# Single-cell characterisation of the hematopoietic bone marrow interactome in health and disease

**DOI:** 10.1101/2022.05.13.491790

**Authors:** Sarah Ennis, Alessandra Conforte, Eimear O’Reilly, Tatiana Cichocka, Sukhraj Pal Dhami, Pamela Nicholson, Philippe Krebs, Pilib Ó Broin, Eva Szegezdi

## Abstract

The bone marrow (BM) is a complex microenvironment and the primary site of hematopoiesis, coordinating the production of billions of blood cells every day. Despite the essential role of the hematopoietic niche in maintaining hemostasis and its relevance to hematopoietic diseases, many aspects of this environment remain poorly characterised due to experimental hurdles. Here we present a high-resolution characterisation of the niche in health and acute myeloid leukemia (AML) by establishing a comprehensive single-cell gene expression database of nearly 340,000 BM constituent cells encompassing all disease stages (healthy BM, AML at diagnosis, remission and relapse). We characterised the cell type composition of the BM and found that the proportions of both myeloid and lymphoid lineage cell types are significantly altered in AML. We also determined broadscale dysregulation of gene expression in almost all BM cell types upon establishment of AML, indicating that the entire niche is disrupted by the disease. Given the importance of interactions between hematopoietic cells and their microenvironment in regulating their function and properties, we determined all possible ligand-receptor interactions between hematopoietic stem and progenitor cells (HSPC) and every other BM constituent cell type. This analysis revealed a remarkable expansion of HSPC interactions in AML involving multiple BM constituent cells that can drive dysregulated HSPC-cell adhesion, immunosuppression and enhanced cytokine signalling. In particular, we found that interactions involving TGFB1 become widespread in AML and present evidence that these interactions can drive AML cell quiescence in vitro, thus highlighting TGFB1 signalling as a potential target for increasing drug sensitivity and preventing relapse. Our results shed light on potential mechanisms of enhanced competitiveness of AML HSPCs and an overall skewed microenvironment that fosters AML growth.

## Supplemental Table 4 for "Single-cell characterisation of the hematopoietic bone marrow interactome in health and disease" (part 1 of 3)

### Sheet: DEG
cell_type	gene	avg_logFC	p_val	p_val_adj	de_family	de_method	de_type
B	ATP6V0C	5.45177	2.18405e-43	2.42321e-39	pseudobulk	edgeR	LRT
B	ZNF90	-5.75023	7.49017e-32	4.15517e-28	pseudobulk	edgeR	LRT
B	OSBPL10-AS1	-5.03706	4.20477e-31	1.55506e-27	pseudobulk	edgeR	LRT
B	TCOF1	-2.5054	2.59741e-26	7.20457e-23	pseudobulk	edgeR	LRT
B	LAMTOR5	-1.76456	7.16583e-25	1.5901e-21	pseudobulk	edgeR	LRT
B	LSM3	-1.80281	1.59802e-24	2.69036e-21	pseudobulk	edgeR	LRT
B	UQCRB	-1.92428	1.69739e-24	2.69036e-21	pseudobulk	edgeR	LRT
B	AHSP	-4.64946	1.00998e-23	1.24508e-20	pseudobulk	edgeR	LRT
B	SVIP	-2.02161	9.51269e-24	1.24508e-20	pseudobulk	edgeR	LRT
B	LIME1	4.86977	1.73301e-23	1.92277e-20	pseudobulk	edgeR	LRT
B	PCSK7	-1.90596	3.9919e-23	4.02638e-20	pseudobulk	edgeR	LRT
B	ALKBH5	-2.25913	6.40934e-23	5.92597e-20	pseudobulk	edgeR	LRT
B	GMFG	-1.85362	1.33159e-22	1.13646e-19	pseudobulk	edgeR	LRT
B	HBA1	-4.93047	4.14431e-22	3.28437e-19	pseudobulk	edgeR	LRT
B	SNRPE	-1.75801	7.27192e-22	5.3788e-19	pseudobulk	edgeR	LRT
B	CYP51A1	3.13072	2.49032e-21	1.72688e-18	pseudobulk	edgeR	LRT
B	NDUFC2	-1.69896	4.07948e-21	2.51455e-18	pseudobulk	edgeR	LRT
B	NEDD8	-1.8562	3.98069e-21	2.51455e-18	pseudobulk	edgeR	LRT
B	HMGB2	-2.10897	4.83162e-21	2.82141e-18	pseudobulk	edgeR	LRT
B	HBM	-4.76967	6.28877e-21	3.4887e-18	pseudobulk	edgeR	LRT
B	HBD	-4.21527	1.30873e-20	6.81236e-18	pseudobulk	edgeR	LRT
B	S100A8	-3.59634	1.35081e-20	6.81236e-18	pseudobulk	edgeR	LRT
B	COX7C	-1.68913	2.33259e-20	1.12522e-17	pseudobulk	edgeR	LRT
B	MRPL12	-2.88329	2.57532e-20	1.19055e-17	pseudobulk	edgeR	LRT
B	COX6C	-1.54366	2.82841e-20	1.20697e-17	pseudobulk	edgeR	LRT
B	POLE4	-1.89232	2.80264e-20	1.20697e-17	pseudobulk	edgeR	LRT
B	C4orf3	-1.70164	4.57316e-20	1.87923e-17	pseudobulk	edgeR	LRT
B	EAF2	-1.97335	4.75377e-20	1.88368e-17	pseudobulk	edgeR	LRT
B	OCIAD2	-1.61071	6.17284e-20	2.28292e-17	pseudobulk	edgeR	LRT
B	OST4	-1.78115	6.00292e-20	2.28292e-17	pseudobulk	edgeR	LRT
B	RGS2	-2.46686	7.44982e-20	2.66631e-17	pseudobulk	edgeR	LRT
B	LSM5	-1.83398	1.26676e-19	4.259e-17	pseudobulk	edgeR	LRT
B	UQCRQ	-1.61567	1.24987e-19	4.259e-17	pseudobulk	edgeR	LRT
B	COX7A2	-1.68642	1.32608e-19	4.32732e-17	pseudobulk	edgeR	LRT
B	HNRNPA1	-1.67036	1.93867e-19	6.14558e-17	pseudobulk	edgeR	LRT
B	IL32	-3.49182	2.32916e-19	6.98433e-17	pseudobulk	edgeR	LRT
B	TNFSF13	4.51643	2.29722e-19	6.98433e-17	pseudobulk	edgeR	LRT
B	PRDX2	-2.2744	2.69198e-19	7.85988e-17	pseudobulk	edgeR	LRT
B	JTB	-1.7212	3.94478e-19	1.12224e-16	pseudobulk	edgeR	LRT
B	LCN10	4.54387	4.15828e-19	1.1534e-16	pseudobulk	edgeR	LRT
B	CA1	-3.70295	5.22328e-19	1.41347e-16	pseudobulk	edgeR	LRT
B	PMF1	-2.1431	5.35496e-19	1.4146e-16	pseudobulk	edgeR	LRT
B	NDUFS4	-1.99649	6.16768e-19	1.59141e-16	pseudobulk	edgeR	LRT
B	TMA7	-1.55223	9.12586e-19	2.30117e-16	pseudobulk	edgeR	LRT
B	PTRHD1	-1.95173	1.09616e-18	2.6439e-16	pseudobulk	edgeR	LRT
B	TMEM258	-1.68472	1.07415e-18	2.6439e-16	pseudobulk	edgeR	LRT
B	MRPL23	-1.8715	1.18167e-18	2.78949e-16	pseudobulk	edgeR	LRT
B	MALAT1	-1.4995	1.2628e-18	2.91892e-16	pseudobulk	edgeR	LRT
B	HBA2	-4.56151	1.62039e-18	3.66903e-16	pseudobulk	edgeR	LRT
B	GPR82	-3.60687	1.76326e-18	3.91268e-16	pseudobulk	edgeR	LRT
B	TIPIN	-3.64643	2.90158e-18	6.31236e-16	pseudobulk	edgeR	LRT
B	GNLY	-3.78594	3.33371e-18	7.11299e-16	pseudobulk	edgeR	LRT
B	ICA1L	-2.66091	4.88167e-18	1.02193e-15	pseudobulk	edgeR	LRT
B	LINC01116	-4.56319	6.63424e-18	1.33831e-15	pseudobulk	edgeR	LRT
B	NDUFA1	-1.47523	6.56424e-18	1.33831e-15	pseudobulk	edgeR	LRT
B	ERH	-1.76867	7.28432e-18	1.44321e-15	pseudobulk	edgeR	LRT
B	COMMD6	-1.72471	8.18572e-18	1.59334e-15	pseudobulk	edgeR	LRT
B	EDC4	3.58942	8.46482e-18	1.61926e-15	pseudobulk	edgeR	LRT
B	S100A6	-1.87477	8.6307e-18	1.62301e-15	pseudobulk	edgeR	LRT
B	NDUFA4	-1.41846	9.00073e-18	1.66438e-15	pseudobulk	edgeR	LRT
B	SEC61G	-1.80326	1.32038e-17	2.40157e-15	pseudobulk	edgeR	LRT
B	TMSB4X	-1.56621	1.52713e-17	2.73283e-15	pseudobulk	edgeR	LRT
B	TMEM14B	-1.59737	1.9051e-17	3.35509e-15	pseudobulk	edgeR	LRT
B	BTF3	-1.64891	2.0042e-17	3.40117e-15	pseudobulk	edgeR	LRT
B	LDHB	-1.71176	2.02323e-17	3.40117e-15	pseudobulk	edgeR	LRT
B	ZGPAT	3.76754	1.96805e-17	3.40117e-15	pseudobulk	edgeR	LRT
B	NDUFB1	-1.74049	3.215e-17	5.32394e-15	pseudobulk	edgeR	LRT
B	PSME2	-1.55864	3.79912e-17	6.19871e-15	pseudobulk	edgeR	LRT
B	NDUFA3	-1.80903	4.55798e-17	7.32909e-15	pseudobulk	edgeR	LRT
B	LAMTOR2	-1.75327	5.3166e-17	8.31885e-15	pseudobulk	edgeR	LRT
B	TRIM34	3.57993	5.32346e-17	8.31885e-15	pseudobulk	edgeR	LRT
B	NDUFB7	-1.51514	7.62354e-17	1.17477e-14	pseudobulk	edgeR	LRT
B	HBB	-3.77331	8.60843e-17	1.30836e-14	pseudobulk	edgeR	LRT
B	C7orf50	-1.81053	8.86829e-17	1.32964e-14	pseudobulk	edgeR	LRT
B	DBI	-1.32992	9.11545e-17	1.34848e-14	pseudobulk	edgeR	LRT
B	MRPS24	2.47718	1.20228e-16	1.75517e-14	pseudobulk	edgeR	LRT
B	ANAPC16	-1.69881	1.26132e-16	1.81745e-14	pseudobulk	edgeR	LRT
B	NME2	2.26252	1.28707e-16	1.83077e-14	pseudobulk	edgeR	LRT
B	SNRPB2	-1.54262	1.555e-16	2.1839e-14	pseudobulk	edgeR	LRT
B	APRT	-1.83539	1.89798e-16	2.63226e-14	pseudobulk	edgeR	LRT
B	TTC19	-1.59269	3.03133e-16	4.15217e-14	pseudobulk	edgeR	LRT
B	GYPA	-4.91902	3.09135e-16	4.18274e-14	pseudobulk	edgeR	LRT
B	SEC62	-1.29725	3.73669e-16	4.99501e-14	pseudobulk	edgeR	LRT
B	RANBP1	-1.50458	4.13689e-16	5.39986e-14	pseudobulk	edgeR	LRT
B	SNCA	-3.87346	4.10666e-16	5.39986e-14	pseudobulk	edgeR	LRT
B	ALAS2	-3.99798	4.34399e-16	5.53983e-14	pseudobulk	edgeR	LRT
B	SPCS1	-1.52303	4.31048e-16	5.53983e-14	pseudobulk	edgeR	LRT
B	HLA-DMB	-1.54013	5.55452e-16	7.00312e-14	pseudobulk	edgeR	LRT
B	KRT10	-2.0799	6.31276e-16	7.86967e-14	pseudobulk	edgeR	LRT
B	GTF3A	-1.38225	6.68365e-16	8.23946e-14	pseudobulk	edgeR	LRT
B	ENSA	-1.40811	7.4631e-16	9.06214e-14	pseudobulk	edgeR	LRT
B	GYPC	-1.71728	7.51435e-16	9.06214e-14	pseudobulk	edgeR	LRT
B	ANKRD49	-1.5947	8.60116e-16	1.02613e-13	pseudobulk	edgeR	LRT
B	SRP14	-1.37923	1.0006e-15	1.18102e-13	pseudobulk	edgeR	LRT
B	ISCU	-1.44436	1.05589e-15	1.22566e-13	pseudobulk	edgeR	LRT
B	TBCA	-1.62455	1.06051e-15	1.22566e-13	pseudobulk	edgeR	LRT
B	CASP4	-1.50626	1.32254e-15	1.4973e-13	pseudobulk	edgeR	LRT
B	S100A9	-3.04628	1.31158e-15	1.4973e-13	pseudobulk	edgeR	LRT
B	CCDC59	-1.44356	1.38928e-15	1.55698e-13	pseudobulk	edgeR	LRT
B	MED10	-1.56216	1.47258e-15	1.63382e-13	pseudobulk	edgeR	LRT
B	FTL	-1.58248	1.73651e-15	1.89135e-13	pseudobulk	edgeR	LRT
B	PFDN5	-1.52879	1.73878e-15	1.89135e-13	pseudobulk	edgeR	LRT
B	NPM1	-1.34705	2.01561e-15	2.17118e-13	pseudobulk	edgeR	LRT
B	LY86	-1.69221	2.05905e-15	2.19665e-13	pseudobulk	edgeR	LRT
B	B2M	-1.45689	2.22518e-15	2.35128e-13	pseudobulk	edgeR	LRT
B	CCDC12	-1.5754	2.31275e-15	2.42076e-13	pseudobulk	edgeR	LRT
B	NKG7	-3.11043	2.43713e-15	2.48473e-13	pseudobulk	edgeR	LRT
B	RHOH	-1.51383	2.44106e-15	2.48473e-13	pseudobulk	edgeR	LRT
B	TRAPPC1	-1.86587	2.43064e-15	2.48473e-13	pseudobulk	edgeR	LRT
B	AURKAIP1	-1.521	2.54181e-15	2.56376e-13	pseudobulk	edgeR	LRT
B	SNRPG	-1.36765	2.61315e-15	2.61197e-13	pseudobulk	edgeR	LRT
B	SNHG8	-1.57464	2.695e-15	2.66973e-13	pseudobulk	edgeR	LRT
B	JUNB	-2.00048	2.91233e-15	2.85949e-13	pseudobulk	edgeR	LRT
B	NDUFB11	-1.63689	3.02104e-15	2.94021e-13	pseudobulk	edgeR	LRT
B	TIMM9	-1.88887	3.07395e-15	2.9657e-13	pseudobulk	edgeR	LRT
B	COX7A2L	-1.57604	3.17441e-15	3.03621e-13	pseudobulk	edgeR	LRT
B	S100A4	-1.97624	3.58459e-15	3.39923e-13	pseudobulk	edgeR	LRT
B	SLC25A6	-1.67891	3.69523e-15	3.47445e-13	pseudobulk	edgeR	LRT
B	HMGN4	2.11698	4.46572e-15	4.16362e-13	pseudobulk	edgeR	LRT
B	EVI2B	-1.42368	4.98059e-15	4.60497e-13	pseudobulk	edgeR	LRT
B	PTMA	-1.39428	5.19302e-15	4.7617e-13	pseudobulk	edgeR	LRT
B	VAMP2	-2.00979	5.46919e-15	4.97383e-13	pseudobulk	edgeR	LRT
B	HLA-DPB1	-1.84217	5.62025e-15	5.06965e-13	pseudobulk	edgeR	LRT
B	MYL6	-1.26464	5.86099e-15	5.24417e-13	pseudobulk	edgeR	LRT
B	TRAPPC6A	-1.58606	5.99259e-15	5.31902e-13	pseudobulk	edgeR	LRT
B	FCER1G	-3.42405	6.12951e-15	5.39737e-13	pseudobulk	edgeR	LRT
B	OAZ2	-1.95085	6.17991e-15	5.39891e-13	pseudobulk	edgeR	LRT
B	ATP6V1G1	-1.37811	6.39337e-15	5.41484e-13	pseudobulk	edgeR	LRT
B	MRPS36	-1.4013	6.26286e-15	5.41484e-13	pseudobulk	edgeR	LRT
B	PPP1R14A	-2.0355	6.36577e-15	5.41484e-13	pseudobulk	edgeR	LRT
B	SNRPD1	-1.3967	6.30817e-15	5.41484e-13	pseudobulk	edgeR	LRT
B	BRK1	-1.43605	7.12192e-15	5.98619e-13	pseudobulk	edgeR	LRT
B	ARHGDIB	-1.39103	7.30172e-15	6.09117e-13	pseudobulk	edgeR	LRT
B	LAMTOR4	-1.62309	7.86608e-15	6.51299e-13	pseudobulk	edgeR	LRT
B	NDUFB8	-2.09419	8.02533e-15	6.58911e-13	pseudobulk	edgeR	LRT
B	NHSL2	-4.55321	8.07678e-15	6.58911e-13	pseudobulk	edgeR	LRT
B	ABHD14A	-2.32682	8.19736e-15	6.63866e-13	pseudobulk	edgeR	LRT
B	PKIG	-1.53789	8.55317e-15	6.87663e-13	pseudobulk	edgeR	LRT
B	EPB42	-3.7163	9.14813e-15	7.2499e-13	pseudobulk	edgeR	LRT
B	SCAND1	-1.49524	9.10639e-15	7.2499e-13	pseudobulk	edgeR	LRT
B	ISG20	-1.53271	9.41257e-15	7.40656e-13	pseudobulk	edgeR	LRT
B	PARK7	-1.33881	9.57953e-15	7.48485e-13	pseudobulk	edgeR	LRT
B	EIF3E	-1.58924	1.02742e-14	7.97149e-13	pseudobulk	edgeR	LRT
B	GTF2A2	-1.40904	1.06305e-14	8.19065e-13	pseudobulk	edgeR	LRT
B	EEF1G	2.03108	1.07927e-14	8.25829e-13	pseudobulk	edgeR	LRT
B	CMPK1	-1.63175	1.08731e-14	8.2628e-13	pseudobulk	edgeR	LRT
B	EEF1D	-1.68712	1.13848e-14	8.59279e-13	pseudobulk	edgeR	LRT
B	GNG7	-1.59886	1.35246e-14	1.01389e-12	pseudobulk	edgeR	LRT
B	TCF7	-2.13315	1.37236e-14	1.0219e-12	pseudobulk	edgeR	LRT
B	SUMO3	-1.48257	1.49944e-14	1.10908e-12	pseudobulk	edgeR	LRT
B	TMEM160	-1.51667	1.54304e-14	1.13378e-12	pseudobulk	edgeR	LRT
B	OAZ1	-1.62335	1.57545e-14	1.14998e-12	pseudobulk	edgeR	LRT
B	RNASEK	2.04407	1.59464e-14	1.15638e-12	pseudobulk	edgeR	LRT
B	COX6B1	-1.59686	1.63531e-14	1.16738e-12	pseudobulk	edgeR	LRT
B	HNRNPA1L2	-2.86895	1.63115e-14	1.16738e-12	pseudobulk	edgeR	LRT
B	UQCRH	-1.58665	1.64138e-14	1.16738e-12	pseudobulk	edgeR	LRT
B	CXCR4	-1.75343	1.78507e-14	1.25658e-12	pseudobulk	edgeR	LRT
B	POLR2F	-1.49668	1.78946e-14	1.25658e-12	pseudobulk	edgeR	LRT
B	CD52	-1.64145	1.89421e-14	1.31352e-12	pseudobulk	edgeR	LRT
B	SIVA1	-1.33272	1.89064e-14	1.31352e-12	pseudobulk	edgeR	LRT
B	BTG1	-1.52026	1.96847e-14	1.34816e-12	pseudobulk	edgeR	LRT
B	LTB	-1.73819	1.96413e-14	1.34816e-12	pseudobulk	edgeR	LRT
B	EIF3D	-1.45459	2.05588e-14	1.39085e-12	pseudobulk	edgeR	LRT
B	SBDS	-1.56768	2.05184e-14	1.39085e-12	pseudobulk	edgeR	LRT
B	LAMTOR1	-1.63975	2.07134e-14	1.39282e-12	pseudobulk	edgeR	LRT
B	EID1	-1.2363	2.11241e-14	1.41188e-12	pseudobulk	edgeR	LRT
B	COX5B	-1.45111	2.17997e-14	1.44831e-12	pseudobulk	edgeR	LRT
B	TMSB10	-1.42225	2.19485e-14	1.44951e-12	pseudobulk	edgeR	LRT
B	B3GAT2	-3.4001	2.48457e-14	1.63114e-12	pseudobulk	edgeR	LRT
B	CD79B	-1.73838	2.68175e-14	1.75023e-12	pseudobulk	edgeR	LRT
B	SMDT1	-1.75519	2.7153e-14	1.76177e-12	pseudobulk	edgeR	LRT
B	PFDN4	-1.45048	2.75104e-14	1.77458e-12	pseudobulk	edgeR	LRT
B	MED30	-1.72818	3.00229e-14	1.92546e-12	pseudobulk	edgeR	LRT
B	TMEM156	-1.55448	3.07065e-14	1.95798e-12	pseudobulk	edgeR	LRT
B	NHP2	-1.37933	3.23043e-14	2.04809e-12	pseudobulk	edgeR	LRT
B	RWDD1	-1.41417	3.30442e-14	2.0831e-12	pseudobulk	edgeR	LRT
B	PRELID1	-1.50331	3.57123e-14	2.23858e-12	pseudobulk	edgeR	LRT
B	TSTD1	-1.42592	3.90948e-14	2.43684e-12	pseudobulk	edgeR	LRT
B	PAIP2	-1.25688	3.98602e-14	2.47067e-12	pseudobulk	edgeR	LRT
B	PSENEN	-1.66127	4.14734e-14	2.55637e-12	pseudobulk	edgeR	LRT
B	PSMD4	-1.3398	4.34882e-14	2.66575e-12	pseudobulk	edgeR	LRT
B	NDUFB2	-1.26839	4.50162e-14	2.72926e-12	pseudobulk	edgeR	LRT
B	RNASET2	-1.37822	4.48329e-14	2.72926e-12	pseudobulk	edgeR	LRT
B	NDUFB4	-1.32084	4.55168e-14	2.73844e-12	pseudobulk	edgeR	LRT
B	SERF2	-1.35435	4.56613e-14	2.73844e-12	pseudobulk	edgeR	LRT
B	PSMB6	-1.47535	4.60094e-14	2.74448e-12	pseudobulk	edgeR	LRT
B	P2RX5	-1.39669	4.69302e-14	2.78444e-12	pseudobulk	edgeR	LRT
B	WBP1	2.93296	4.75248e-14	2.80472e-12	pseudobulk	edgeR	LRT
B	FAU	-1.34864	4.87984e-14	2.86465e-12	pseudobulk	edgeR	LRT
B	TOMM7	-1.62462	5.06404e-14	2.95713e-12	pseudobulk	edgeR	LRT
B	ARPC4	-1.53278	5.21472e-14	3.02918e-12	pseudobulk	edgeR	LRT
B	HMGN2	-1.42793	5.42859e-14	3.13699e-12	pseudobulk	edgeR	LRT
B	VPREB3	-2.05051	5.77803e-14	3.32162e-12	pseudobulk	edgeR	LRT
B	CIRBP	-1.75184	6.82942e-14	3.90579e-12	pseudobulk	edgeR	LRT
B	COX7B	-1.19444	8.05672e-14	4.58406e-12	pseudobulk	edgeR	LRT
B	CHMP4A	-1.38733	8.09972e-14	4.58502e-12	pseudobulk	edgeR	LRT
B	COPS6	-1.4639	8.219e-14	4.62892e-12	pseudobulk	edgeR	LRT
B	EIF3L	-1.48161	8.29966e-14	4.65075e-12	pseudobulk	edgeR	LRT
B	SPAG7	-1.5502	8.70296e-14	4.85223e-12	pseudobulk	edgeR	LRT
B	UBL5	-1.2459	8.79346e-14	4.87817e-12	pseudobulk	edgeR	LRT
B	SSR2	-1.59075	9.01431e-14	4.97581e-12	pseudobulk	edgeR	LRT
B	NAA38	-1.30458	9.15503e-14	5.02847e-12	pseudobulk	edgeR	LRT
B	C19orf53	-1.36107	9.39986e-14	5.13751e-12	pseudobulk	edgeR	LRT
B	BLVRB	-2.39208	1.0105e-13	5.49585e-12	pseudobulk	edgeR	LRT
B	MZT2A	-1.71699	1.09992e-13	5.95296e-12	pseudobulk	edgeR	LRT
B	ARPC2	-1.13852	1.13175e-13	6.09549e-12	pseudobulk	edgeR	LRT
B	SMIM19	-1.40325	1.1405e-13	6.11297e-12	pseudobulk	edgeR	LRT
B	FTH1	-1.61746	1.23842e-13	6.5743e-12	pseudobulk	edgeR	LRT
B	SF3B5	-1.41421	1.23358e-13	6.5743e-12	pseudobulk	edgeR	LRT
B	SRSF5	-1.2277	1.28754e-13	6.80251e-12	pseudobulk	edgeR	LRT
B	HSPA1A	3.50269	1.34304e-13	7.06212e-12	pseudobulk	edgeR	LRT
B	UBA52	-1.56927	1.36721e-13	7.15526e-12	pseudobulk	edgeR	LRT
B	LYRM4	-1.68244	1.47301e-13	7.67281e-12	pseudobulk	edgeR	LRT
B	LY6E	-1.78609	1.49268e-13	7.73894e-12	pseudobulk	edgeR	LRT
B	LSM7	-1.29796	1.55751e-13	8.03746e-12	pseudobulk	edgeR	LRT
B	TRMT112	-1.33965	1.57076e-13	8.06832e-12	pseudobulk	edgeR	LRT
B	C9orf16	-1.70723	1.57919e-13	8.07425e-12	pseudobulk	edgeR	LRT
B	YBX1	-1.17601	1.67016e-13	8.5002e-12	pseudobulk	edgeR	LRT
B	ESF1	-1.58295	1.70491e-13	8.63744e-12	pseudobulk	edgeR	LRT
B	HLA-DRA	-1.4185	1.71764e-13	8.66238e-12	pseudobulk	edgeR	LRT
B	POLR3GL	-1.36177	2.00123e-13	1.00469e-11	pseudobulk	edgeR	LRT
B	DAD1	-1.43581	2.15318e-13	1.07611e-11	pseudobulk	edgeR	LRT
B	PDCD6	-1.33074	2.18594e-13	1.08758e-11	pseudobulk	edgeR	LRT
B	RBM3	-1.25661	2.28026e-13	1.12944e-11	pseudobulk	edgeR	LRT
B	MYL12A	-1.2891	2.36237e-13	1.16491e-11	pseudobulk	edgeR	LRT
B	NFKBIA	-1.61835	2.45284e-13	1.20417e-11	pseudobulk	edgeR	LRT
B	DRAP1	-1.42568	2.54977e-13	1.24624e-11	pseudobulk	edgeR	LRT
B	ERP29	-1.60939	2.64103e-13	1.28519e-11	pseudobulk	edgeR	LRT
B	CCNG1	-1.52922	2.83345e-13	1.3728e-11	pseudobulk	edgeR	LRT
B	ATRAID	-1.39376	2.93422e-13	1.41544e-11	pseudobulk	edgeR	LRT
B	SAP18	-1.32014	2.98169e-13	1.43211e-11	pseudobulk	edgeR	LRT
B	SOD1	-1.22923	3.03988e-13	1.45377e-11	pseudobulk	edgeR	LRT
B	NDUFA2	-1.38395	3.23497e-13	1.54043e-11	pseudobulk	edgeR	LRT
B	KLRB1	-3.26605	3.42828e-13	1.62551e-11	pseudobulk	edgeR	LRT
B	NDUFA12	-1.37137	3.57164e-13	1.68627e-11	pseudobulk	edgeR	LRT
B	MRPL54	-1.64316	3.63875e-13	1.71068e-11	pseudobulk	edgeR	LRT
B	EDF1	-1.50264	3.749e-13	1.75507e-11	pseudobulk	edgeR	LRT
B	HIST2H2AA4	3.53522	4.26369e-13	1.98763e-11	pseudobulk	edgeR	LRT
B	EIF1	-1.46659	4.66143e-13	2.16396e-11	pseudobulk	edgeR	LRT
B	ARL6IP4	-1.41296	4.71768e-13	2.18094e-11	pseudobulk	edgeR	LRT
B	HLA-DMA	-1.60748	4.81938e-13	2.21871e-11	pseudobulk	edgeR	LRT
B	TMEM14C	-1.58464	4.92382e-13	2.25743e-11	pseudobulk	edgeR	LRT
B	C1QBP	-1.3206	5.4466e-13	2.48683e-11	pseudobulk	edgeR	LRT
B	BLOC1S1	-1.37143	5.63079e-13	2.56039e-11	pseudobulk	edgeR	LRT
B	DBNL	-1.43738	5.73635e-13	2.59775e-11	pseudobulk	edgeR	LRT
B	PIN4	-1.66567	6.02778e-13	2.71863e-11	pseudobulk	edgeR	LRT
B	HEMGN	-3.81175	6.08561e-13	2.7336e-11	pseudobulk	edgeR	LRT
B	DDX18	-1.19683	6.28661e-13	2.8125e-11	pseudobulk	edgeR	LRT
B	SNRPD2	-1.40814	6.37285e-13	2.83963e-11	pseudobulk	edgeR	LRT
B	NPC2	-1.56333	6.82692e-13	3.02978e-11	pseudobulk	edgeR	LRT
B	LSM1	-1.55394	7.01427e-13	3.10053e-11	pseudobulk	edgeR	LRT
B	IFI27L2	-1.54088	7.45267e-13	3.28125e-11	pseudobulk	edgeR	LRT
B	CUTA	-1.6351	8.60314e-13	3.74321e-11	pseudobulk	edgeR	LRT
B	HSD17B11	-1.39585	8.5539e-13	3.74321e-11	pseudobulk	edgeR	LRT
B	SNRPF	-1.33856	8.59602e-13	3.74321e-11	pseudobulk	edgeR	LRT
B	HIGD2A	-1.51808	8.90924e-13	3.86125e-11	pseudobulk	edgeR	LRT
B	HLA-DPA1	-1.5634	9.50884e-13	4.10508e-11	pseudobulk	edgeR	LRT
B	CKS1B	-1.65172	9.60368e-13	4.12996e-11	pseudobulk	edgeR	LRT
B	ELOF1	-1.55918	9.91135e-13	4.24581e-11	pseudobulk	edgeR	LRT
B	EEF1A1	-1.22387	1.01199e-12	4.31848e-11	pseudobulk	edgeR	LRT
B	SMAGP	-1.84132	1.04816e-12	4.45567e-11	pseudobulk	edgeR	LRT
B	POLR2J	-1.45995	1.08035e-12	4.57498e-11	pseudobulk	edgeR	LRT
B	TOMM6	4.40657	1.09201e-12	4.60679e-11	pseudobulk	edgeR	LRT
B	RBX1	-1.19272	1.14506e-12	4.81229e-11	pseudobulk	edgeR	LRT
B	UXT	-1.61843	1.15653e-12	4.84217e-11	pseudobulk	edgeR	LRT
B	CHCHD2	-1.38848	1.22965e-12	5.12895e-11	pseudobulk	edgeR	LRT
B	UBXN1	-1.34542	1.25547e-12	5.21702e-11	pseudobulk	edgeR	LRT
B	HINT1	-1.33957	1.27471e-12	5.26994e-11	pseudobulk	edgeR	LRT
B	SYF2	-1.17746	1.27771e-12	5.26994e-11	pseudobulk	edgeR	LRT
B	MRPL11	-1.47764	1.28583e-12	5.28379e-11	pseudobulk	edgeR	LRT
B	NDUFB9	-1.37735	1.33718e-12	5.47455e-11	pseudobulk	edgeR	LRT
B	HNRNPA0	-1.63428	1.40337e-12	5.7244e-11	pseudobulk	edgeR	LRT
B	C9orf78	-1.1774	1.45343e-12	5.90688e-11	pseudobulk	edgeR	LRT
B	PPP2R5C	-1.20315	1.50574e-12	6.09713e-11	pseudobulk	edgeR	LRT
B	COX8A	-1.3	1.55399e-12	6.26966e-11	pseudobulk	edgeR	LRT
B	HMGN1	-1.38456	1.60159e-12	6.43826e-11	pseudobulk	edgeR	LRT
B	TMEM147	-1.47457	1.62806e-12	6.52104e-11	pseudobulk	edgeR	LRT
B	PRDX5	-1.31036	1.68796e-12	6.73665e-11	pseudobulk	edgeR	LRT
B	TRAPPC2L	-1.51564	1.82393e-12	7.25322e-11	pseudobulk	edgeR	LRT
B	MANSC1	-4.50961	1.94609e-12	7.71139e-11	pseudobulk	edgeR	LRT
B	PSMB1	-1.14518	1.96328e-12	7.75182e-11	pseudobulk	edgeR	LRT
B	TMEM256	-1.53731	2.01117e-12	7.91274e-11	pseudobulk	edgeR	LRT
B	ETFB	-1.37865	2.02659e-12	7.94523e-11	pseudobulk	edgeR	LRT
B	ARPC3	-1.25588	2.07583e-12	8.10961e-11	pseudobulk	edgeR	LRT
B	SLIRP	-1.3634	2.09191e-12	8.14375e-11	pseudobulk	edgeR	LRT
B	BSG	-1.52104	2.28836e-12	8.84645e-11	pseudobulk	edgeR	LRT
B	NDUFB5	-1.3612	2.28218e-12	8.84645e-11	pseudobulk	edgeR	LRT
B	AKR1B1	-1.5275	2.29873e-12	8.85435e-11	pseudobulk	edgeR	LRT
B	EIF3H	-1.38547	2.30636e-12	8.85435e-11	pseudobulk	edgeR	LRT
B	SNX3	-1.54558	2.33973e-12	8.95147e-11	pseudobulk	edgeR	LRT
B	COX4I1	-1.42933	2.4121e-12	9.19665e-11	pseudobulk	edgeR	LRT
B	H3F3B	-1.35901	2.44732e-12	9.29897e-11	pseudobulk	edgeR	LRT
B	AP2S1	-1.47958	2.47966e-12	9.38971e-11	pseudobulk	edgeR	LRT
B	U2AF1L4	-1.48559	2.50484e-12	9.45281e-11	pseudobulk	edgeR	LRT
B	SCP2	-1.34161	2.51558e-12	9.46113e-11	pseudobulk	edgeR	LRT
B	SUMO1	-1.29639	2.59316e-12	9.71998e-11	pseudobulk	edgeR	LRT
B	ANGPT2	-2.82809	2.61973e-12	9.78651e-11	pseudobulk	edgeR	LRT
B	LST1	-1.61371	2.66224e-12	9.91194e-11	pseudobulk	edgeR	LRT
B	NACA	-1.33123	2.6865e-12	9.9688e-11	pseudobulk	edgeR	LRT
B	TMEM59	-1.20219	2.7358e-12	1.01179e-10	pseudobulk	edgeR	LRT
B	ADORA2A	3.52569	2.76529e-12	1.01592e-10	pseudobulk	edgeR	LRT
B	CD74	-1.41496	2.76062e-12	1.01592e-10	pseudobulk	edgeR	LRT
B	HLA-DQB1	-1.78077	2.9117e-12	1.06618e-10	pseudobulk	edgeR	LRT
B	HAUS1	-1.61667	3.16795e-12	1.1562e-10	pseudobulk	edgeR	LRT
B	SSU72	-1.38963	3.27714e-12	1.19213e-10	pseudobulk	edgeR	LRT
B	EIF3F	-1.46892	3.39104e-12	1.22707e-10	pseudobulk	edgeR	LRT
B	SREK1IP1	-1.51827	3.39533e-12	1.22707e-10	pseudobulk	edgeR	LRT
B	SUB1	-1.2294	3.45749e-12	1.24548e-10	pseudobulk	edgeR	LRT
B	AP3S1	-1.3096	4.02893e-12	1.44197e-10	pseudobulk	edgeR	LRT
B	SRI	-1.34038	4.02301e-12	1.44197e-10	pseudobulk	edgeR	LRT
B	MRPS7	-1.42827	4.14128e-12	1.47741e-10	pseudobulk	edgeR	LRT
B	CNBP	-1.17139	4.19546e-12	1.49194e-10	pseudobulk	edgeR	LRT
B	POLR2L	-1.54355	4.33572e-12	1.53689e-10	pseudobulk	edgeR	LRT
B	ZNF274	-1.59502	4.3827e-12	1.5486e-10	pseudobulk	edgeR	LRT
B	F8A1	-2.42221	4.47165e-12	1.57501e-10	pseudobulk	edgeR	LRT
B	MRPL33	-1.20425	4.56582e-12	1.60309e-10	pseudobulk	edgeR	LRT
B	TNRC6B	-1.07696	4.73496e-12	1.65723e-10	pseudobulk	edgeR	LRT
B	TOMM22	-1.43948	5.01926e-12	1.75122e-10	pseudobulk	edgeR	LRT
B	RSL24D1	-1.19211	5.25524e-12	1.8278e-10	pseudobulk	edgeR	LRT
B	CDKN2D	-1.36648	5.39505e-12	1.87056e-10	pseudobulk	edgeR	LRT
B	FCGRT	-1.61366	5.43641e-12	1.87903e-10	pseudobulk	edgeR	LRT
B	PHACTR1	-1.65693	5.57917e-12	1.92239e-10	pseudobulk	edgeR	LRT
B	ATP8B4	3.29301	5.73918e-12	1.9714e-10	pseudobulk	edgeR	LRT
B	RNMT	-1.36622	5.86764e-12	2.0093e-10	pseudobulk	edgeR	LRT
B	TMEM9B	-1.41	5.96465e-12	2.03624e-10	pseudobulk	edgeR	LRT
B	PPCS	-1.21717	6.20591e-12	2.1121e-10	pseudobulk	edgeR	LRT
B	DSE	2.03023	6.32633e-12	2.1465e-10	pseudobulk	edgeR	LRT
B	DGCR6L	-1.61191	6.65938e-12	2.25262e-10	pseudobulk	edgeR	LRT
B	NAP1L1	-1.26577	6.93955e-12	2.34025e-10	pseudobulk	edgeR	LRT
B	ACP1	-1.15522	6.96602e-12	2.34206e-10	pseudobulk	edgeR	LRT
B	UBE2V1	1.66617	7.74025e-12	2.5945e-10	pseudobulk	edgeR	LRT
B	ARL4A	-1.66256	7.80466e-12	2.60821e-10	pseudobulk	edgeR	LRT
B	ICAM3	-1.47709	7.95968e-12	2.65203e-10	pseudobulk	edgeR	LRT
B	UFC1	-1.39083	7.98557e-12	2.65269e-10	pseudobulk	edgeR	LRT
B	CKLF	-1.48374	8.29352e-12	2.74676e-10	pseudobulk	edgeR	LRT
B	PLGRKT	-1.62389	8.74591e-12	2.8794e-10	pseudobulk	edgeR	LRT
B	SSB	-1.12526	8.72702e-12	2.8794e-10	pseudobulk	edgeR	LRT
B	ATF7IP2	-1.40816	8.95703e-12	2.94019e-10	pseudobulk	edgeR	LRT
B	MRPL1	-1.51479	9.01246e-12	2.94965e-10	pseudobulk	edgeR	LRT
B	FLT3	3.73722	9.07327e-12	2.96082e-10	pseudobulk	edgeR	LRT
B	TRAPPC5	2.26673	9.91451e-12	3.22585e-10	pseudobulk	edgeR	LRT
B	EIF6	-1.40227	1.00082e-11	3.23734e-10	pseudobulk	edgeR	LRT
B	NDUFA5	-1.18162	9.99207e-12	3.23734e-10	pseudobulk	edgeR	LRT
B	DNAJC7	-1.19879	1.0101e-11	3.25787e-10	pseudobulk	edgeR	LRT
B	EEF2	-1.24919	1.04472e-11	3.35977e-10	pseudobulk	edgeR	LRT
B	SEC61B	-1.34042	1.09485e-11	3.5108e-10	pseudobulk	edgeR	LRT
B	DUSP1	-2.03764	1.11488e-11	3.56473e-10	pseudobulk	edgeR	LRT
B	PYURF	-1.77762	1.12243e-11	3.57856e-10	pseudobulk	edgeR	LRT
B	PSMB9	-1.53658	1.18021e-11	3.74127e-10	pseudobulk	edgeR	LRT
B	SSBP1	-1.16458	1.17708e-11	3.74127e-10	pseudobulk	edgeR	LRT
B	ALOX5AP	-1.47993	1.19608e-11	3.78076e-10	pseudobulk	edgeR	LRT
B	LSM4	-1.40246	1.21893e-11	3.84205e-10	pseudobulk	edgeR	LRT
B	RSL1D1	-1.08352	1.2356e-11	3.88356e-10	pseudobulk	edgeR	LRT
B	METTL9	-1.15018	1.25788e-11	3.94243e-10	pseudobulk	edgeR	LRT
B	FRG1	-1.29757	1.30375e-11	4.07468e-10	pseudobulk	edgeR	LRT
B	CARHSP1	-1.41594	1.40918e-11	4.37215e-10	pseudobulk	edgeR	LRT
B	ITM2B	-1.29548	1.41075e-11	4.37215e-10	pseudobulk	edgeR	LRT
B	MRPL34	-1.52975	1.40962e-11	4.37215e-10	pseudobulk	edgeR	LRT
B	THOC7	-1.20415	1.47908e-11	4.57113e-10	pseudobulk	edgeR	LRT
B	COPE	-1.3808	1.54675e-11	4.7622e-10	pseudobulk	edgeR	LRT
B	PRR13	-1.35024	1.54949e-11	4.7622e-10	pseudobulk	edgeR	LRT
B	NCOR1	-1.06276	1.57507e-11	4.82106e-10	pseudobulk	edgeR	LRT
B	VAMP5	-1.62215	1.57733e-11	4.82106e-10	pseudobulk	edgeR	LRT
B	DUT	-1.26828	1.59459e-11	4.86042e-10	pseudobulk	edgeR	LRT
B	FCN1	-3.53456	1.62198e-11	4.93038e-10	pseudobulk	edgeR	LRT
B	MT2A	-2.04087	1.64155e-11	4.97623e-10	pseudobulk	edgeR	LRT
B	GYPB	-4.4001	1.64988e-11	4.98786e-10	pseudobulk	edgeR	LRT
B	ZDHHC12	-1.55724	1.69937e-11	5.12349e-10	pseudobulk	edgeR	LRT
B	PPHLN1	-1.16775	1.78615e-11	5.37055e-10	pseudobulk	edgeR	LRT
B	JUN	-1.58446	1.80794e-11	5.42137e-10	pseudobulk	edgeR	LRT
B	GTF3C6	-1.32255	1.85498e-11	5.53859e-10	pseudobulk	edgeR	LRT
B	UBB	-1.20584	1.85701e-11	5.53859e-10	pseudobulk	edgeR	LRT
B	RLIM	1.57766	1.88927e-11	5.61971e-10	pseudobulk	edgeR	LRT
B	CD27	-1.79977	1.93943e-11	5.75348e-10	pseudobulk	edgeR	LRT
B	NDUFB3	-1.339	1.98538e-11	5.87407e-10	pseudobulk	edgeR	LRT
B	TSC22D3	-1.53826	2.13675e-11	6.30511e-10	pseudobulk	edgeR	LRT
B	CHMP1B	-1.52823	2.35147e-11	6.92029e-10	pseudobulk	edgeR	LRT
B	GUK1	-1.25612	2.42769e-11	7.12572e-10	pseudobulk	edgeR	LRT
B	EAPP	-1.20527	2.53287e-11	7.41483e-10	pseudobulk	edgeR	LRT
B	MRPL55	-1.41726	2.57341e-11	7.51368e-10	pseudobulk	edgeR	LRT
B	HLA-E	-1.05478	2.60902e-11	7.59766e-10	pseudobulk	edgeR	LRT
B	PABPC1	-1.12698	2.70528e-11	7.85735e-10	pseudobulk	edgeR	LRT
B	DDX5	-1.03791	2.73294e-11	7.91696e-10	pseudobulk	edgeR	LRT
B	GALNT4	4.12233	2.81427e-11	8.13135e-10	pseudobulk	edgeR	LRT
B	RBM8A	-1.31231	2.95778e-11	8.50169e-10	pseudobulk	edgeR	LRT
B	SPCS2	-1.22316	2.9552e-11	8.50169e-10	pseudobulk	edgeR	LRT
B	CTSS	-1.08017	3.07697e-11	8.82145e-10	pseudobulk	edgeR	LRT
B	SNRPC	-1.23846	3.29072e-11	9.40992e-10	pseudobulk	edgeR	LRT
B	PIM2	-1.19934	3.41786e-11	9.72337e-10	pseudobulk	edgeR	LRT
B	PLAC8	-1.39949	3.41034e-11	9.72337e-10	pseudobulk	edgeR	LRT
B	RBM23	-1.18572	3.46576e-11	9.83442e-10	pseudobulk	edgeR	LRT
B	ACTB	-1.37029	3.49275e-11	9.88573e-10	pseudobulk	edgeR	LRT
B	TIMM10	-1.57383	3.51899e-11	9.93466e-10	pseudobulk	edgeR	LRT
B	PDCD2	-1.31101	3.5813e-11	1.00849e-09	pseudobulk	edgeR	LRT
B	C12orf75	-1.37825	3.60254e-11	1.0119e-09	pseudobulk	edgeR	LRT
B	FKBP1A	-1.3991	3.66391e-11	1.02654e-09	pseudobulk	edgeR	LRT
B	PDGFA	4.0697	3.80294e-11	1.06281e-09	pseudobulk	edgeR	LRT
B	SSR4	-1.29113	3.88604e-11	1.08331e-09	pseudobulk	edgeR	LRT
B	PNISR	-1.03228	3.95659e-11	1.10021e-09	pseudobulk	edgeR	LRT
B	HLA-C	-1.39424	4.01105e-11	1.11256e-09	pseudobulk	edgeR	LRT
B	H3F3A	-1.06838	4.02393e-11	1.11336e-09	pseudobulk	edgeR	LRT
B	ISG15	-1.61363	4.03972e-11	1.11494e-09	pseudobulk	edgeR	LRT
B	ST13	-1.09915	4.34016e-11	1.19193e-09	pseudobulk	edgeR	LRT
B	TMED2	-1.1989	4.33226e-11	1.19193e-09	pseudobulk	edgeR	LRT
B	NDUFA11	-1.1761	4.47539e-11	1.22354e-09	pseudobulk	edgeR	LRT
B	RBM7	-1.33335	4.4773e-11	1.22354e-09	pseudobulk	edgeR	LRT
B	POLR2J2	-2.88468	4.55685e-11	1.24222e-09	pseudobulk	edgeR	LRT
B	TBCC	-1.42568	4.63715e-11	1.26101e-09	pseudobulk	edgeR	LRT
B	LCK	-2.07114	4.72535e-11	1.28174e-09	pseudobulk	edgeR	LRT
B	TCL1A	-2.00371	4.73651e-11	1.28174e-09	pseudobulk	edgeR	LRT
B	SS18L2	-1.31528	4.82321e-11	1.30203e-09	pseudobulk	edgeR	LRT
B	PSME1	-1.27138	4.93188e-11	1.32814e-09	pseudobulk	edgeR	LRT
B	SNRPB	-1.28353	5.00147e-11	1.34362e-09	pseudobulk	edgeR	LRT
B	GZMM	-2.87287	5.04224e-11	1.3513e-09	pseudobulk	edgeR	LRT
B	CDC26	-1.32485	5.31646e-11	1.42135e-09	pseudobulk	edgeR	LRT
B	TXN2	-1.36776	5.48167e-11	1.462e-09	pseudobulk	edgeR	LRT
B	EIF3K	-1.35555	5.65114e-11	1.50358e-09	pseudobulk	edgeR	LRT
B	TPRKB	-1.3296	6.07269e-11	1.61188e-09	pseudobulk	edgeR	LRT
B	ORMDL1	-1.07129	6.22095e-11	1.64729e-09	pseudobulk	edgeR	LRT
B	RMRP	3.33556	6.68045e-11	1.76475e-09	pseudobulk	edgeR	LRT
B	LAPTM5	-1.28053	6.73351e-11	1.77454e-09	pseudobulk	edgeR	LRT
B	UBE2E3	-1.33974	6.97581e-11	1.83404e-09	pseudobulk	edgeR	LRT
B	NDUFC1	-1.33166	7.11163e-11	1.86533e-09	pseudobulk	edgeR	LRT
B	SKP1	-1.26702	7.30359e-11	1.90977e-09	pseudobulk	edgeR	LRT
B	ZNF350	-1.72469	7.31548e-11	1.90977e-09	pseudobulk	edgeR	LRT
B	MEF2C	-1.28106	7.38786e-11	1.92414e-09	pseudobulk	edgeR	LRT
B	ENDOV	-1.87027	7.48205e-11	1.93504e-09	pseudobulk	edgeR	LRT
B	MDH2	-1.3521	7.47301e-11	1.93504e-09	pseudobulk	edgeR	LRT
B	PFN1	-1.59258	7.45658e-11	1.93504e-09	pseudobulk	edgeR	LRT
B	MGST3	-1.50049	7.63503e-11	1.97001e-09	pseudobulk	edgeR	LRT
B	MRPL41	-1.23037	7.82739e-11	2.01496e-09	pseudobulk	edgeR	LRT
B	FKBP2	-1.47758	7.9254e-11	2.03547e-09	pseudobulk	edgeR	LRT
B	SPINT2	-1.28479	8.02758e-11	2.05695e-09	pseudobulk	edgeR	LRT
B	RNASE6	-1.65892	8.37811e-11	2.14182e-09	pseudobulk	edgeR	LRT
B	SERPINA1	-4.55432	8.42845e-11	2.14974e-09	pseudobulk	edgeR	LRT
B	UQCR10	-1.17003	8.50682e-11	2.16475e-09	pseudobulk	edgeR	LRT
B	PPP1CA	-1.3042	8.58021e-11	2.17843e-09	pseudobulk	edgeR	LRT
B	CARD16	-1.44584	8.83851e-11	2.23889e-09	pseudobulk	edgeR	LRT
B	ATR	1.4962	9.59162e-11	2.41862e-09	pseudobulk	edgeR	LRT
B	GNG10	2.48722	9.57117e-11	2.41862e-09	pseudobulk	edgeR	LRT
B	ERGIC3	-1.39691	1.02769e-10	2.58554e-09	pseudobulk	edgeR	LRT
B	TRIAP1	-1.40552	1.06778e-10	2.68031e-09	pseudobulk	edgeR	LRT
B	SCPEP1	-1.43795	1.10407e-10	2.76516e-09	pseudobulk	edgeR	LRT
B	ATP6V0E1	-1.2894	1.11423e-10	2.78431e-09	pseudobulk	edgeR	LRT
B	LYRM9	-1.79398	1.19188e-10	2.97167e-09	pseudobulk	edgeR	LRT
B	VAMP8	-1.18292	1.21192e-10	3.01485e-09	pseudobulk	edgeR	LRT
B	CD69	-1.63425	1.24123e-10	3.08086e-09	pseudobulk	edgeR	LRT
B	GLRX	-1.70107	1.32882e-10	3.29091e-09	pseudobulk	edgeR	LRT
B	TSN	-1.25934	1.48722e-10	3.67498e-09	pseudobulk	edgeR	LRT
B	FBL	-1.30591	1.49848e-10	3.6946e-09	pseudobulk	edgeR	LRT
B	ECH1	-1.41764	1.50837e-10	3.70793e-09	pseudobulk	edgeR	LRT
B	PPDPF	-1.99922	1.51058e-10	3.70793e-09	pseudobulk	edgeR	LRT
B	UBE2D3	-1.08376	1.54493e-10	3.78388e-09	pseudobulk	edgeR	LRT
B	EVL	-1.34517	1.55082e-10	3.78994e-09	pseudobulk	edgeR	LRT
B	KARS	-1.36727	1.58615e-10	3.86777e-09	pseudobulk	edgeR	LRT
B	NSRP1	-1.20967	1.59685e-10	3.88531e-09	pseudobulk	edgeR	LRT
B	BAX	-1.42726	1.60299e-10	3.89173e-09	pseudobulk	edgeR	LRT
B	BLOC1S2	-1.08636	1.61793e-10	3.91942e-09	pseudobulk	edgeR	LRT
B	IDH2	-1.3434	1.65839e-10	4.00867e-09	pseudobulk	edgeR	LRT
B	HMGN3	-1.2017	1.67747e-10	4.046e-09	pseudobulk	edgeR	LRT
B	TERF1	-1.2248	1.73554e-10	4.17698e-09	pseudobulk	edgeR	LRT
B	POMP	-1.185	1.7762e-10	4.26558e-09	pseudobulk	edgeR	LRT
B	NDUFS7	-1.2459	1.83797e-10	4.40438e-09	pseudobulk	edgeR	LRT
B	HSD17B10	-1.40584	1.85721e-10	4.44088e-09	pseudobulk	edgeR	LRT
B	FOS	-1.81782	1.94211e-10	4.62397e-09	pseudobulk	edgeR	LRT
B	HCST	-1.70272	1.93855e-10	4.62397e-09	pseudobulk	edgeR	LRT
B	GZMB	-3.48519	1.97622e-10	4.69511e-09	pseudobulk	edgeR	LRT
B	PNKD	-1.26735	2.14292e-10	5.08028e-09	pseudobulk	edgeR	LRT
B	SDF2L1	-1.49052	2.19252e-10	5.18679e-09	pseudobulk	edgeR	LRT
B	PFDN1	-1.20853	2.23993e-10	5.28766e-09	pseudobulk	edgeR	LRT
B	HNRNPM	-1.02055	2.4569e-10	5.77527e-09	pseudobulk	edgeR	LRT
B	TAF7	-1.12354	2.45376e-10	5.77527e-09	pseudobulk	edgeR	LRT
B	BCL7A	-1.38521	2.46716e-10	5.78713e-09	pseudobulk	edgeR	LRT
B	CALM3	-1.209	2.52706e-10	5.91513e-09	pseudobulk	edgeR	LRT
B	LEAP2	-2.64025	2.5653e-10	5.992e-09	pseudobulk	edgeR	LRT
B	ARPC1B	-1.35428	2.62572e-10	6.12025e-09	pseudobulk	edgeR	LRT
B	TMEM219	-1.37593	2.64689e-10	6.15666e-09	pseudobulk	edgeR	LRT
B	PNOC	-1.51065	2.71641e-10	6.30514e-09	pseudobulk	edgeR	LRT
B	CD7	-2.51738	2.74217e-10	6.34026e-09	pseudobulk	edgeR	LRT
B	YPEL5	-1.48693	2.74297e-10	6.34026e-09	pseudobulk	edgeR	LRT
B	ITGAE	-1.2904	2.76942e-10	6.38808e-09	pseudobulk	edgeR	LRT
B	QARS	-1.39959	2.7833e-10	6.40678e-09	pseudobulk	edgeR	LRT
B	HMBS	-2.08062	2.83475e-10	6.51171e-09	pseudobulk	edgeR	LRT
B	KCNN1	-4.27672	2.90328e-10	6.65535e-09	pseudobulk	edgeR	LRT
B	NPM3	-2.20118	2.97029e-10	6.79492e-09	pseudobulk	edgeR	LRT
B	CYB561A3	-1.27033	3.04871e-10	6.95996e-09	pseudobulk	edgeR	LRT
B	MOAP1	-1.62509	3.29153e-10	7.49887e-09	pseudobulk	edgeR	LRT
B	TXN	-1.28716	3.44669e-10	7.83628e-09	pseudobulk	edgeR	LRT
B	HOXA9	3.1727	3.54155e-10	8.03548e-09	pseudobulk	edgeR	LRT
B	EEF1B2	-1.15084	3.7635e-10	8.52164e-09	pseudobulk	edgeR	LRT
B	MRPS12	-1.33623	3.77742e-10	8.53574e-09	pseudobulk	edgeR	LRT
B	APOBEC3C	-1.35559	3.84601e-10	8.67308e-09	pseudobulk	edgeR	LRT
B	TSPAN13	-1.56163	3.87743e-10	8.72618e-09	pseudobulk	edgeR	LRT
B	ANKHD1	1.38101	4.12166e-10	9.25704e-09	pseudobulk	edgeR	LRT
B	MIEN1	-1.13908	4.14299e-10	9.28615e-09	pseudobulk	edgeR	LRT
B	USE1	-1.34389	4.15349e-10	9.29091e-09	pseudobulk	edgeR	LRT
B	SMIM4	-1.49211	4.23707e-10	9.45881e-09	pseudobulk	edgeR	LRT
B	PSMG4	-1.41711	4.24687e-10	9.46166e-09	pseudobulk	edgeR	LRT
B	MAF1	-1.22083	4.26134e-10	9.47487e-09	pseudobulk	edgeR	LRT
B	EIF4A2	-1.048	4.365e-10	9.68593e-09	pseudobulk	edgeR	LRT
B	DGUOK	-1.23256	4.40748e-10	9.76067e-09	pseudobulk	edgeR	LRT
B	CCDC85B	-1.39385	4.64545e-10	1.02672e-08	pseudobulk	edgeR	LRT
B	CD48	-1.24312	4.67974e-10	1.03224e-08	pseudobulk	edgeR	LRT
B	BOLA2	3.56009	4.72869e-10	1.03743e-08	pseudobulk	edgeR	LRT
B	LYZ	-1.93998	4.7313e-10	1.03743e-08	pseudobulk	edgeR	LRT
B	MRPL9	-1.27253	4.72688e-10	1.03743e-08	pseudobulk	edgeR	LRT
B	TMEM230	-1.19189	4.90347e-10	1.07306e-08	pseudobulk	edgeR	LRT
B	PSMB8	-1.17544	5.05949e-10	1.10285e-08	pseudobulk	edgeR	LRT
B	ZCRB1	-1.2634	5.05705e-10	1.10285e-08	pseudobulk	edgeR	LRT
B	CYB5A	-1.33011	5.2244e-10	1.13656e-08	pseudobulk	edgeR	LRT
B	CORO1A	-1.52238	5.25129e-10	1.14018e-08	pseudobulk	edgeR	LRT
B	MZB1	-1.31147	5.31779e-10	1.15236e-08	pseudobulk	edgeR	LRT
B	MAGOH	-1.13394	5.45122e-10	1.17773e-08	pseudobulk	edgeR	LRT
B	ITGB1BP1	-1.30639	5.48068e-10	1.18074e-08	pseudobulk	edgeR	LRT
B	SMARCB1	-1.23595	5.72093e-10	1.23011e-08	pseudobulk	edgeR	LRT
B	LARP7	-1.11346	5.95844e-10	1.2787e-08	pseudobulk	edgeR	LRT
B	ADORA2A-AS1	-3.49442	6.19025e-10	1.32588e-08	pseudobulk	edgeR	LRT
B	RGS1	-2.20692	6.22974e-10	1.32953e-08	pseudobulk	edgeR	LRT
B	ZBTB8OS	-1.11073	6.23125e-10	1.32953e-08	pseudobulk	edgeR	LRT
B	EIF3M	-1.13362	6.34305e-10	1.35079e-08	pseudobulk	edgeR	LRT
B	PHB	-1.24257	6.39207e-10	1.35862e-08	pseudobulk	edgeR	LRT
B	ZNF217	1.54677	6.59758e-10	1.39962e-08	pseudobulk	edgeR	LRT
B	DPH1	3.0574	6.65403e-10	1.4089e-08	pseudobulk	edgeR	LRT
B	DNPH1	-1.31281	6.70646e-10	1.4173e-08	pseudobulk	edgeR	LRT
B	CFL1	-1.45966	6.8224e-10	1.43906e-08	pseudobulk	edgeR	LRT
B	MZT2B	-1.3147	6.89755e-10	1.45215e-08	pseudobulk	edgeR	LRT
B	TMEM243	-1.38692	6.94473e-10	1.45931e-08	pseudobulk	edgeR	LRT
B	NDUFS8	-1.24292	7.23447e-10	1.51732e-08	pseudobulk	edgeR	LRT
B	GADD45GIP1	-1.16561	7.27117e-10	1.52214e-08	pseudobulk	edgeR	LRT
B	EIF3G	-1.40487	7.50283e-10	1.56474e-08	pseudobulk	edgeR	LRT
B	EPB41L4A-AS1	-1.40167	7.49339e-10	1.56474e-08	pseudobulk	edgeR	LRT
B	PDLIM2	-1.29864	7.53201e-10	1.56787e-08	pseudobulk	edgeR	LRT
B	NHEJ1	3.04234	7.64432e-10	1.58827e-08	pseudobulk	edgeR	LRT
B	PPA1	-1.17392	7.91313e-10	1.64105e-08	pseudobulk	edgeR	LRT
B	UROS	-1.30962	8.21854e-10	1.70121e-08	pseudobulk	edgeR	LRT
B	ABHD17B	-1.89405	8.32989e-10	1.72105e-08	pseudobulk	edgeR	LRT
B	GABARAP	1.59968	8.60287e-10	1.77414e-08	pseudobulk	edgeR	LRT
B	HLA-DOB	-1.43475	8.62405e-10	1.77521e-08	pseudobulk	edgeR	LRT
B	RNASEH2B	-1.11521	8.7286e-10	1.7934e-08	pseudobulk	edgeR	LRT
B	SLC25A39	-1.48523	8.96105e-10	1.83776e-08	pseudobulk	edgeR	LRT
B	HNRNPH2	-1.26724	9.20243e-10	1.88378e-08	pseudobulk	edgeR	LRT
B	KDM5B	1.56049	9.44672e-10	1.93023e-08	pseudobulk	edgeR	LRT
B	NDUFS5	-1.1384	9.48656e-10	1.9348e-08	pseudobulk	edgeR	LRT
B	C16orf74	-1.3214	9.69579e-10	1.97385e-08	pseudobulk	edgeR	LRT
B	TMEM134	-1.23749	9.72329e-10	1.97582e-08	pseudobulk	edgeR	LRT
B	DNAJB9	-1.43955	9.92277e-10	2.009e-08	pseudobulk	edgeR	LRT
B	CNPY2	-1.18573	1.01308e-09	2.04737e-08	pseudobulk	edgeR	LRT
B	UBE2V2	-1.25456	1.08219e-09	2.18306e-08	pseudobulk	edgeR	LRT
B	RIC3	-1.42142	1.13564e-09	2.28674e-08	pseudobulk	edgeR	LRT
B	BIN1	-1.18013	1.14696e-09	2.30535e-08	pseudobulk	edgeR	LRT
B	TSPO	-1.23207	1.15858e-09	2.32449e-08	pseudobulk	edgeR	LRT
B	LSM10	-1.29271	1.16194e-09	2.32703e-08	pseudobulk	edgeR	LRT
B	GPM6B	-2.48194	1.16414e-09	2.32723e-08	pseudobulk	edgeR	LRT
B	SRM	-1.82635	1.236e-09	2.46645e-08	pseudobulk	edgeR	LRT
B	TNFRSF13C	-1.40139	1.29714e-09	2.5838e-08	pseudobulk	edgeR	LRT
B	HIST1H1E	1.8836	1.31209e-09	2.6089e-08	pseudobulk	edgeR	LRT
B	LSM6	-1.25953	1.32677e-09	2.63135e-08	pseudobulk	edgeR	LRT
B	RABAC1	-1.25618	1.32813e-09	2.63135e-08	pseudobulk	edgeR	LRT
B	CD3E	-2.43447	1.5329e-09	3.03165e-08	pseudobulk	edgeR	LRT
B	GPSM3	-1.44542	1.57467e-09	3.10871e-08	pseudobulk	edgeR	LRT
B	SH3BGRL	-1.11389	1.63921e-09	3.22465e-08	pseudobulk	edgeR	LRT
B	ZFP36L2	-1.08146	1.70874e-09	3.35548e-08	pseudobulk	edgeR	LRT
B	PSMB3	-1.08319	1.72024e-09	3.37209e-08	pseudobulk	edgeR	LRT
B	UGP2	-1.16138	1.73435e-09	3.39376e-08	pseudobulk	edgeR	LRT
B	COX11	-1.33621	1.78342e-09	3.48363e-08	pseudobulk	edgeR	LRT
B	SURF1	-1.26934	1.85064e-09	3.60858e-08	pseudobulk	edgeR	LRT
B	PSMB7	-1.21068	1.85953e-09	3.61956e-08	pseudobulk	edgeR	LRT
B	UBE2D2	-1.1853	1.95846e-09	3.80544e-08	pseudobulk	edgeR	LRT
B	EIF4EBP1	-1.43454	1.96601e-09	3.80679e-08	pseudobulk	edgeR	LRT
B	GTPBP1	-1.61415	1.96369e-09	3.80679e-08	pseudobulk	edgeR	LRT
B	HINT2	-1.30221	2.02048e-09	3.90544e-08	pseudobulk	edgeR	LRT
B	TIMM13	-1.1918	2.04171e-09	3.93961e-08	pseudobulk	edgeR	LRT
B	COTL1	-1.34561	2.06937e-09	3.98605e-08	pseudobulk	edgeR	LRT
B	SLC4A1	-2.86265	2.09527e-09	4.02895e-08	pseudobulk	edgeR	LRT
B	DRAM2	-1.22787	2.09993e-09	4.03092e-08	pseudobulk	edgeR	LRT
B	POLR2I	-1.11753	2.16498e-09	4.14861e-08	pseudobulk	edgeR	LRT
B	PIN1	-1.29859	2.17308e-09	4.15695e-08	pseudobulk	edgeR	LRT
B	PRDX6	-1.1477	2.24167e-09	4.28078e-08	pseudobulk	edgeR	LRT
B	MRPL20	-1.1555	2.24967e-09	4.28868e-08	pseudobulk	edgeR	LRT
B	RNPS1	-1.11377	2.26123e-09	4.30332e-08	pseudobulk	edgeR	LRT
B	DNAJC19	-1.11112	2.41773e-09	4.59327e-08	pseudobulk	edgeR	LRT
B	STX10	-1.32388	2.46185e-09	4.66911e-08	pseudobulk	edgeR	LRT
B	DPM1	-1.32004	2.59051e-09	4.90473e-08	pseudobulk	edgeR	LRT
B	NUDT1	-1.45973	2.59653e-09	4.90775e-08	pseudobulk	edgeR	LRT
B	CAMLG	-1.21618	2.68163e-09	5.05997e-08	pseudobulk	edgeR	LRT
B	HERPUD1	-1.60639	2.69833e-09	5.08284e-08	pseudobulk	edgeR	LRT
B	CCDC115	-1.31676	2.76502e-09	5.19092e-08	pseudobulk	edgeR	LRT
B	FAM184B	-3.08433	2.76506e-09	5.19092e-08	pseudobulk	edgeR	LRT
B	CYBA	-1.62343	2.81379e-09	5.27347e-08	pseudobulk	edgeR	LRT
B	RAB4A	-1.24957	2.82376e-09	5.28324e-08	pseudobulk	edgeR	LRT
B	CYCS	-1.20322	2.89661e-09	5.41042e-08	pseudobulk	edgeR	LRT
B	STK4	-1.0087	2.92468e-09	5.45368e-08	pseudobulk	edgeR	LRT
B	ANGPT1	3.62536	2.93895e-09	5.47108e-08	pseudobulk	edgeR	LRT
B	PET100	-1.05577	3.0062e-09	5.58689e-08	pseudobulk	edgeR	LRT
B	NANS	-1.52834	3.0137e-09	5.59148e-08	pseudobulk	edgeR	LRT
B	ITM2C	-1.3424	3.03186e-09	5.61578e-08	pseudobulk	edgeR	LRT
B	C1orf162	-1.5127	3.07899e-09	5.68408e-08	pseudobulk	edgeR	LRT
B	PTPMT1	-1.33006	3.07658e-09	5.68408e-08	pseudobulk	edgeR	LRT
B	LENG1	-1.41709	3.15294e-09	5.81094e-08	pseudobulk	edgeR	LRT
B	COQ7	-1.51565	3.18576e-09	5.86169e-08	pseudobulk	edgeR	LRT
B	HLA-B	-1.19716	3.21509e-09	5.90586e-08	pseudobulk	edgeR	LRT
B	OSTN-AS1	-3.60991	3.23425e-09	5.93124e-08	pseudobulk	edgeR	LRT
B	OSER1	-1.39266	3.30207e-09	6.04563e-08	pseudobulk	edgeR	LRT
B	HOMER1	-2.42179	3.39542e-09	6.20529e-08	pseudobulk	edgeR	LRT
B	TBCB	-1.13181	3.40047e-09	6.20529e-08	pseudobulk	edgeR	LRT
B	MRPL52	-1.16446	3.46791e-09	6.31797e-08	pseudobulk	edgeR	LRT
B	SERP1	-1.2957	3.47408e-09	6.31884e-08	pseudobulk	edgeR	LRT
B	AP2M1	-1.12979	3.53784e-09	6.42428e-08	pseudobulk	edgeR	LRT
B	IL6	-2.14165	3.60691e-09	6.53901e-08	pseudobulk	edgeR	LRT
B	COX14	-1.08824	3.66871e-09	6.64019e-08	pseudobulk	edgeR	LRT
B	PDIA6	-1.05746	3.72075e-09	6.71248e-08	pseudobulk	edgeR	LRT
B	SOCS3	-2.00435	3.72878e-09	6.71603e-08	pseudobulk	edgeR	LRT
B	PHPT1	-1.17484	3.7552e-09	6.75266e-08	pseudobulk	edgeR	LRT
B	ZNF428	-1.36443	3.76163e-09	6.75328e-08	pseudobulk	edgeR	LRT
B	ACAP1	-1.19104	3.93054e-09	7.04513e-08	pseudobulk	edgeR	LRT
B	CHCHD5	-1.34815	3.99928e-09	7.15678e-08	pseudobulk	edgeR	LRT
B	CD53	-1.06844	4.08323e-09	7.29523e-08	pseudobulk	edgeR	LRT
B	CETN2	-1.80616	4.18583e-09	7.46652e-08	pseudobulk	edgeR	LRT
B	LRRC7	-3.60929	4.31298e-09	7.66867e-08	pseudobulk	edgeR	LRT
B	MGAT4A	-1.58883	4.31003e-09	7.66867e-08	pseudobulk	edgeR	LRT
B	EMILIN2	2.22771	4.33036e-09	7.68726e-08	pseudobulk	edgeR	LRT
B	OARD1	-1.11183	4.34991e-09	7.70516e-08	pseudobulk	edgeR	LRT
B	VPS29	-1.11632	4.35433e-09	7.70516e-08	pseudobulk	edgeR	LRT
B	MRPS21	-1.09102	4.40207e-09	7.77722e-08	pseudobulk	edgeR	LRT
B	CHP1	-1.52934	4.64019e-09	8.18489e-08	pseudobulk	edgeR	LRT
B	OSTF1	-1.12606	4.74608e-09	8.35837e-08	pseudobulk	edgeR	LRT
B	ING3	-1.23194	4.80248e-09	8.44429e-08	pseudobulk	edgeR	LRT
B	HLA-A	-1.19713	4.8373e-09	8.49207e-08	pseudobulk	edgeR	LRT
B	FIS1	-1.31396	4.85298e-09	8.50613e-08	pseudobulk	edgeR	LRT
B	CD37	-1.42218	5.01452e-09	8.7754e-08	pseudobulk	edgeR	LRT
B	ZNF891	-2.01334	5.03068e-09	8.78982e-08	pseudobulk	edgeR	LRT
B	FXYD5	-1.53978	5.06702e-09	8.8394e-08	pseudobulk	edgeR	LRT
B	NOSIP	-1.21439	5.0981e-09	8.87966e-08	pseudobulk	edgeR	LRT
B	HIGD1A	-1.29891	5.2705e-09	9.16555e-08	pseudobulk	edgeR	LRT
B	POP5	-1.29643	5.47034e-09	9.49818e-08	pseudobulk	edgeR	LRT
B	HDDC2	-1.1377	5.58939e-09	9.67461e-08	pseudobulk	edgeR	LRT
B	C1orf56	-1.82935	5.69437e-09	9.84097e-08	pseudobulk	edgeR	LRT
B	FAM200B	-1.35875	5.73219e-09	9.89093e-08	pseudobulk	edgeR	LRT
B	PTPN4	-1.33463	5.80346e-09	9.99836e-08	pseudobulk	edgeR	LRT
B	RASGRP3	-1.21559	5.83139e-09	1.00309e-07	pseudobulk	edgeR	LRT
B	SUMO2	-1.20135	5.87137e-09	1.0084e-07	pseudobulk	edgeR	LRT
B	CD79A	-1.45423	5.91561e-09	1.01443e-07	pseudobulk	edgeR	LRT
B	SNX17	-1.20579	5.94821e-09	1.01845e-07	pseudobulk	edgeR	LRT
B	PPP1R7	-1.09755	6.17457e-09	1.05558e-07	pseudobulk	edgeR	LRT
B	CHMP2A	-1.10044	6.21437e-09	1.06075e-07	pseudobulk	edgeR	LRT
B	METTL5	-1.09012	6.47153e-09	1.10294e-07	pseudobulk	edgeR	LRT
B	UBXN6	-1.46266	6.49766e-09	1.1057e-07	pseudobulk	edgeR	LRT
B	SLC25A5	-1.18785	6.51513e-09	1.10697e-07	pseudobulk	edgeR	LRT
B	COX6A1	-1.04257	6.59004e-09	1.11458e-07	pseudobulk	edgeR	LRT
B	MYC	-1.32262	6.58289e-09	1.11458e-07	pseudobulk	edgeR	LRT
B	ARL5A	-1.11596	6.69089e-09	1.12992e-07	pseudobulk	edgeR	LRT
B	ZNF331	-1.48394	6.85244e-09	1.15544e-07	pseudobulk	edgeR	LRT
B	ANAPC11	-1.07736	7.05828e-09	1.18834e-07	pseudobulk	edgeR	LRT
B	ATP6V1F	-1.23107	7.12417e-09	1.19762e-07	pseudobulk	edgeR	LRT
B	SH3BGRL3	-1.38869	7.44092e-09	1.24897e-07	pseudobulk	edgeR	LRT
B	TPD52	-1.06889	7.52044e-09	1.26041e-07	pseudobulk	edgeR	LRT
B	HSPA1B	2.67889	7.59457e-09	1.27092e-07	pseudobulk	edgeR	LRT
B	IBA57	-2.09108	7.78512e-09	1.30084e-07	pseudobulk	edgeR	LRT
B	STX5	-1.31986	7.87181e-09	1.31335e-07	pseudobulk	edgeR	LRT
B	GSTK1	-1.17707	7.93446e-09	1.32181e-07	pseudobulk	edgeR	LRT
B	GGA1	-1.12153	7.97044e-09	1.32575e-07	pseudobulk	edgeR	LRT
B	TAF9	-1.18502	7.98199e-09	1.32575e-07	pseudobulk	edgeR	LRT
B	PSMC3	-1.02624	8.22512e-09	1.36206e-07	pseudobulk	edgeR	LRT
B	STMN1	-1.28973	8.22029e-09	1.36206e-07	pseudobulk	edgeR	LRT
B	HDAC1	-1.07506	8.27555e-09	1.36633e-07	pseudobulk	edgeR	LRT
B	KLF1	-3.75167	8.26906e-09	1.36633e-07	pseudobulk	edgeR	LRT
B	TPI1	-1.12542	8.56099e-09	1.41135e-07	pseudobulk	edgeR	LRT
B	NGDN	-1.2938	8.61518e-09	1.41818e-07	pseudobulk	edgeR	LRT
B	MPC2	-1.11815	9.10521e-09	1.49663e-07	pseudobulk	edgeR	LRT
B	SRRM1	-1.05551	9.38356e-09	1.5401e-07	pseudobulk	edgeR	LRT
B	U2AF1	-1.84703	9.5656e-09	1.56766e-07	pseudobulk	edgeR	LRT
B	CAT	-1.1073	9.80538e-09	1.60458e-07	pseudobulk	edgeR	LRT
B	NFU1	-1.23159	9.8533e-09	1.61005e-07	pseudobulk	edgeR	LRT
B	GAPDH	-1.22821	1.00871e-08	1.64342e-07	pseudobulk	edgeR	LRT
B	RNF139	-1.47332	1.08489e-08	1.76493e-07	pseudobulk	edgeR	LRT
B	LEPROTL1	-1.17546	1.11049e-08	1.80131e-07	pseudobulk	edgeR	LRT
B	EIF3I	-1.06594	1.14811e-08	1.85813e-07	pseudobulk	edgeR	LRT
B	ZCCHC10	-1.10013	1.14887e-08	1.85813e-07	pseudobulk	edgeR	LRT
B	TMED9	-1.08918	1.20328e-08	1.94329e-07	pseudobulk	edgeR	LRT
B	JOSD2	-1.50468	1.2106e-08	1.95227e-07	pseudobulk	edgeR	LRT
B	NUDCD2	-1.07599	1.22509e-08	1.97276e-07	pseudobulk	edgeR	LRT
B	SYNJ2BP	-1.6109	1.25642e-08	2.02029e-07	pseudobulk	edgeR	LRT
B	SLC39A3	-1.34229	1.26475e-08	2.03074e-07	pseudobulk	edgeR	LRT
B	CLEC17A	1.58494	1.28987e-08	2.06514e-07	pseudobulk	edgeR	LRT
B	G0S2	-3.80597	1.2899e-08	2.06514e-07	pseudobulk	edgeR	LRT
B	RNF43	-2.86118	1.29801e-08	2.07513e-07	pseudobulk	edgeR	LRT
B	CCNDBP1	-1.09368	1.31232e-08	2.09499e-07	pseudobulk	edgeR	LRT
B	LRPAP1	-1.09958	1.3444e-08	2.14313e-07	pseudobulk	edgeR	LRT
B	MRPL28	-1.28806	1.36655e-08	2.1753e-07	pseudobulk	edgeR	LRT
B	SLC35F5	1.75088	1.3735e-08	2.18323e-07	pseudobulk	edgeR	LRT
B	WDR83OS	-1.18855	1.42305e-08	2.25876e-07	pseudobulk	edgeR	LRT
B	BEST1	-2.3141	1.48935e-08	2.35725e-07	pseudobulk	edgeR	LRT
B	TRA2B	-1.06895	1.496e-08	2.36441e-07	pseudobulk	edgeR	LRT
B	ARID5B	-1.00265	1.50249e-08	2.37128e-07	pseudobulk	edgeR	LRT
B	IFT20	-1.15928	1.5101e-08	2.37991e-07	pseudobulk	edgeR	LRT
B	FAM41C	-2.32446	1.52571e-08	2.4011e-07	pseudobulk	edgeR	LRT
B	NDUFA6	-1.01067	1.53699e-08	2.41543e-07	pseudobulk	edgeR	LRT
B	SNRNP25	-1.146	1.58072e-08	2.47713e-07	pseudobulk	edgeR	LRT
B	NEK8	-1.27921	1.64714e-08	2.57758e-07	pseudobulk	edgeR	LRT
B	UPF2	-1.09726	1.80751e-08	2.81662e-07	pseudobulk	edgeR	LRT
B	PDCD5	-1.12429	1.83561e-08	2.8564e-07	pseudobulk	edgeR	LRT
B	CCL5	-1.78861	1.91268e-08	2.968e-07	pseudobulk	edgeR	LRT
B	ELF1	-1.025	1.91139e-08	2.968e-07	pseudobulk	edgeR	LRT
B	GABARAPL2	-1.00254	1.9648e-08	3.04037e-07	pseudobulk	edgeR	LRT
B	SWSAP1	-1.76471	1.964e-08	3.04037e-07	pseudobulk	edgeR	LRT
B	ASAH1	-1.00647	1.97394e-08	3.05026e-07	pseudobulk	edgeR	LRT
B	SSBP4	-1.20592	1.99134e-08	3.07286e-07	pseudobulk	edgeR	LRT
B	SMIM1	-2.51564	2.01648e-08	3.10734e-07	pseudobulk	edgeR	LRT
B	FBXL15	-1.25426	2.03689e-08	3.13253e-07	pseudobulk	edgeR	LRT
B	LIMD2	-1.29839	2.03847e-08	3.13253e-07	pseudobulk	edgeR	LRT
B	CAPG	-1.1872	2.04828e-08	3.14325e-07	pseudobulk	edgeR	LRT
B	ZNF688	-1.7682	2.08026e-08	3.18792e-07	pseudobulk	edgeR	LRT
B	STOML2	-1.1305	2.0898e-08	3.19811e-07	pseudobulk	edgeR	LRT
B	TINF2	-1.05261	2.11006e-08	3.22466e-07	pseudobulk	edgeR	LRT
B	RAB5C	-1.10852	2.11703e-08	3.23087e-07	pseudobulk	edgeR	LRT
B	IGBP1	-1.13584	2.15619e-08	3.2816e-07	pseudobulk	edgeR	LRT
B	UQCR11	-1.46521	2.18373e-08	3.31898e-07	pseudobulk	edgeR	LRT
B	FCRLA	-1.26802	2.18913e-08	3.32262e-07	pseudobulk	edgeR	LRT
B	SMIM14	-1.06566	2.20848e-08	3.34742e-07	pseudobulk	edgeR	LRT
B	GPR18	-1.27152	2.37284e-08	3.59163e-07	pseudobulk	edgeR	LRT
B	CLIC1	-1.16033	2.44558e-08	3.69669e-07	pseudobulk	edgeR	LRT
B	ZBP1	-1.36897	2.45115e-08	3.70007e-07	pseudobulk	edgeR	LRT
B	MPC1	-1.1862	2.58073e-08	3.88511e-07	pseudobulk	edgeR	LRT
B	ZNHIT1	-1.02932	2.62232e-08	3.94236e-07	pseudobulk	edgeR	LRT
B	CDCA7L	-1.0299	2.64319e-08	3.96836e-07	pseudobulk	edgeR	LRT
B	ZFAS1	-1.10566	2.68522e-08	4.02601e-07	pseudobulk	edgeR	LRT
B	DCXR	-1.26815	2.78774e-08	4.16846e-07	pseudobulk	edgeR	LRT
B	EMC3	-1.13956	2.95826e-08	4.41154e-07	pseudobulk	edgeR	LRT
B	RDH5	-2.40737	2.96981e-08	4.41689e-07	pseudobulk	edgeR	LRT
B	OXA1L	-1.1141	2.99651e-08	4.45064e-07	pseudobulk	edgeR	LRT
B	NFKBID	-1.50009	3.00261e-08	4.45374e-07	pseudobulk	edgeR	LRT
B	GLS	1.05709	3.06664e-08	4.54264e-07	pseudobulk	edgeR	LRT
B	MORC2-AS1	-2.19463	3.13214e-08	4.63348e-07	pseudobulk	edgeR	LRT
B	CCNI	-1.20717	3.1442e-08	4.64513e-07	pseudobulk	edgeR	LRT
B	CHMP3	-1.01745	3.16666e-08	4.67209e-07	pseudobulk	edgeR	LRT
B	LINC00667	-1.36484	3.25187e-08	4.79144e-07	pseudobulk	edgeR	LRT
B	ATP6AP2	-1.05591	3.2861e-08	4.83545e-07	pseudobulk	edgeR	LRT
B	CMC1	-1.52599	3.35484e-08	4.93007e-07	pseudobulk	edgeR	LRT
B	DECR1	-1.1232	3.37434e-08	4.95216e-07	pseudobulk	edgeR	LRT
B	TFPI	3.21383	3.41189e-08	5.00065e-07	pseudobulk	edgeR	LRT
B	LAPTM4A	-1.05338	3.50104e-08	5.11779e-07	pseudobulk	edgeR	LRT
B	ELL2	1.72632	3.59387e-08	5.24658e-07	pseudobulk	edgeR	LRT
B	IFITM2	-1.33548	3.81321e-08	5.5449e-07	pseudobulk	edgeR	LRT
B	EMC10	-1.14666	3.8196e-08	5.54692e-07	pseudobulk	edgeR	LRT
B	HLA-DRB1	-1.2693	3.92566e-08	5.68605e-07	pseudobulk	edgeR	LRT
B	IER2	-1.44486	4.01556e-08	5.80741e-07	pseudobulk	edgeR	LRT
B	TEX264	-1.28018	4.08963e-08	5.89278e-07	pseudobulk	edgeR	LRT
B	CRELD2	-1.15749	4.23979e-08	6.09891e-07	pseudobulk	edgeR	LRT
B	TSPYL1	-1.14065	4.24368e-08	6.09891e-07	pseudobulk	edgeR	LRT
B	ZNF841	1.92632	4.26187e-08	6.11713e-07	pseudobulk	edgeR	LRT
B	IL10RA	-1.23401	4.33301e-08	6.21121e-07	pseudobulk	edgeR	LRT
B	N4BP2L1	-1.21279	4.38537e-08	6.27816e-07	pseudobulk	edgeR	LRT
B	CHRNA1	-2.7355	4.40127e-08	6.2928e-07	pseudobulk	edgeR	LRT
B	GABPB1	-1.60332	4.41627e-08	6.30612e-07	pseudobulk	edgeR	LRT
B	PLEKHJ1	-1.06718	4.62519e-08	6.59595e-07	pseudobulk	edgeR	LRT
B	SIGLEC6	3.12891	4.73999e-08	6.74233e-07	pseudobulk	edgeR	LRT
B	ZNF141	1.31229	4.82216e-08	6.85043e-07	pseudobulk	edgeR	LRT
B	DPY30	-1.10273	5.145e-08	7.29971e-07	pseudobulk	edgeR	LRT
B	UBE2I	-1.04808	5.21712e-08	7.39259e-07	pseudobulk	edgeR	LRT
B	SLC25A45	-1.29674	5.2254e-08	7.39487e-07	pseudobulk	edgeR	LRT
B	LONP2	-1.18836	5.25052e-08	7.42095e-07	pseudobulk	edgeR	LRT
B	POLR2G	-1.06639	5.2872e-08	7.4633e-07	pseudobulk	edgeR	LRT
B	PSMC5	-1.08924	5.3841e-08	7.59042e-07	pseudobulk	edgeR	LRT
B	SFT2D1	-1.04113	5.42932e-08	7.64446e-07	pseudobulk	edgeR	LRT
B	MYO1F	-1.31713	5.44521e-08	7.65712e-07	pseudobulk	edgeR	LRT
B	FDPS	-1.12066	5.49244e-08	7.71375e-07	pseudobulk	edgeR	LRT
B	RNASEH2C	-1.06303	5.50043e-08	7.71521e-07	pseudobulk	edgeR	LRT
B	NFATC3	-1.17475	5.52807e-08	7.74419e-07	pseudobulk	edgeR	LRT
B	CD22	-1.11745	5.66109e-08	7.91056e-07	pseudobulk	edgeR	LRT
B	COX5A	-1.03325	5.79054e-08	8.0711e-07	pseudobulk	edgeR	LRT
B	CNFN	-1.41025	6.06391e-08	8.43096e-07	pseudobulk	edgeR	LRT
B	ADAM28	-1.06242	6.1543e-08	8.54593e-07	pseudobulk	edgeR	LRT
B	SFR1	-1.6196	6.33851e-08	8.77975e-07	pseudobulk	edgeR	LRT
B	HIST1H2AM	3.32225	6.51359e-08	9.01101e-07	pseudobulk	edgeR	LRT
B	SEL1L3	-1.0166	6.55822e-08	9.06145e-07	pseudobulk	edgeR	LRT
B	CRYZL1	-1.21216	6.79797e-08	9.38104e-07	pseudobulk	edgeR	LRT
B	HHEX	-1.14043	6.87051e-08	9.46936e-07	pseudobulk	edgeR	LRT
B	TRDMT1	1.71336	6.93192e-08	9.54214e-07	pseudobulk	edgeR	LRT
B	FAM104B	-1.461	7.00437e-08	9.62992e-07	pseudobulk	edgeR	LRT
B	NBEAL1	-2.22915	7.10883e-08	9.76145e-07	pseudobulk	edgeR	LRT
B	FIBP	-1.12888	7.27723e-08	9.95572e-07	pseudobulk	edgeR	LRT
B	NCR3	-1.19446	7.27592e-08	9.95572e-07	pseudobulk	edgeR	LRT
B	LDHA	-1.00384	7.47562e-08	1.02145e-06	pseudobulk	edgeR	LRT
B	PCIF1	-1.26377	7.49069e-08	1.02225e-06	pseudobulk	edgeR	LRT
B	BUD31	-1.08119	7.5154e-08	1.02437e-06	pseudobulk	edgeR	LRT
B	IGF2BP2	2.85772	7.55163e-08	1.02804e-06	pseudobulk	edgeR	LRT
B	COMMD2	-1.06146	7.59783e-08	1.03306e-06	pseudobulk	edgeR	LRT
B	PMAIP1	-1.1891	7.93226e-08	1.07458e-06	pseudobulk	edgeR	LRT
B	DUSP2	-1.62231	7.96087e-08	1.07714e-06	pseudobulk	edgeR	LRT
B	SIK1	-2.35403	8.18279e-08	1.10582e-06	pseudobulk	edgeR	LRT
B	PLD4	-1.31772	8.1989e-08	1.10665e-06	pseudobulk	edgeR	LRT
B	CYC1	-1.02627	8.30105e-08	1.11908e-06	pseudobulk	edgeR	LRT
B	SNF8	-1.2319	8.35589e-08	1.1251e-06	pseudobulk	edgeR	LRT
B	HOXB3	3.06844	8.38311e-08	1.1274e-06	pseudobulk	edgeR	LRT
B	TYROBP	-1.8437	8.5235e-08	1.14489e-06	pseudobulk	edgeR	LRT
B	NR4A2	-1.54431	8.67111e-08	1.16331e-06	pseudobulk	edgeR	LRT
B	TP53TG1	-1.19129	8.92048e-08	1.19532e-06	pseudobulk	edgeR	LRT
B	PYCARD	-1.27161	8.94466e-08	1.19712e-06	pseudobulk	edgeR	LRT
B	RAVER1	1.82365	9.00883e-08	1.20425e-06	pseudobulk	edgeR	LRT
B	KRTCAP2	-1.1356	9.21464e-08	1.23028e-06	pseudobulk	edgeR	LRT
B	FKBP8	-1.1559	9.2597e-08	1.23481e-06	pseudobulk	edgeR	LRT
B	COMMD8	-1.07515	9.30272e-08	1.23906e-06	pseudobulk	edgeR	LRT
B	CENPH	-1.50161	9.32709e-08	1.24082e-06	pseudobulk	edgeR	LRT
B	LINC00926	-1.1263	1.02658e-07	1.36243e-06	pseudobulk	edgeR	LRT
B	DHPS	-1.20673	1.03501e-07	1.37197e-06	pseudobulk	edgeR	LRT
B	CST3	-1.77612	1.04e-07	1.37563e-06	pseudobulk	edgeR	LRT
B	PLCE1	-1.90662	1.04776e-07	1.38391e-06	pseudobulk	edgeR	LRT
B	ABRACL	-1.06169	1.05219e-07	1.38811e-06	pseudobulk	edgeR	LRT
B	ZBED6	-2.30354	1.10064e-07	1.44858e-06	pseudobulk	edgeR	LRT
B	DCTN3	-1.1027	1.12954e-07	1.48486e-06	pseudobulk	edgeR	LRT
B	MKKS	-1.40936	1.14474e-07	1.50306e-06	pseudobulk	edgeR	LRT
B	FAM178B	-4.02211	1.15354e-07	1.51282e-06	pseudobulk	edgeR	LRT
B	SLC5A6	-1.73344	1.1925e-07	1.56024e-06	pseudobulk	edgeR	LRT
B	DDT	-1.13597	1.20684e-07	1.57714e-06	pseudobulk	edgeR	LRT
B	ACAT1	-1.27412	1.23808e-07	1.61606e-06	pseudobulk	edgeR	LRT
B	RNF26	-1.61642	1.25222e-07	1.6326e-06	pseudobulk	edgeR	LRT
B	BRIX1	-1.18021	1.28028e-07	1.66526e-06	pseudobulk	edgeR	LRT
B	SMIM20	-1.15907	1.30143e-07	1.69079e-06	pseudobulk	edgeR	LRT
B	ATXN1L	-1.40396	1.30991e-07	1.69982e-06	pseudobulk	edgeR	LRT
B	S100A12	-2.87456	1.31581e-07	1.70548e-06	pseudobulk	edgeR	LRT
B	LYG2	-3.27658	1.33239e-07	1.72495e-06	pseudobulk	edgeR	LRT
B	HDAC3	-1.17083	1.33503e-07	1.72635e-06	pseudobulk	edgeR	LRT
B	EMC4	-1.10845	1.35129e-07	1.74535e-06	pseudobulk	edgeR	LRT
B	CD3D	-2.08346	1.39878e-07	1.80459e-06	pseudobulk	edgeR	LRT
B	PKM	-1.04196	1.40981e-07	1.81671e-06	pseudobulk	edgeR	LRT
B	IMP3	-1.07408	1.41883e-07	1.8262e-06	pseudobulk	edgeR	LRT
B	PSMB2	-1.04135	1.46884e-07	1.8862e-06	pseudobulk	edgeR	LRT
B	STUB1	-1.25498	1.47463e-07	1.89145e-06	pseudobulk	edgeR	LRT
B	PDLIM1	-1.17935	1.51844e-07	1.94539e-06	pseudobulk	edgeR	LRT
B	LRCH4	-1.20851	1.5262e-07	1.95308e-06	pseudobulk	edgeR	LRT
B	COX19	-1.01822	1.60134e-07	2.04494e-06	pseudobulk	edgeR	LRT
B	MYL6B	-1.30919	1.60167e-07	2.04494e-06	pseudobulk	edgeR	LRT
B	NUDT16L1	-1.16922	1.60902e-07	2.05196e-06	pseudobulk	edgeR	LRT
B	VDAC2	-1.04354	1.7115e-07	2.17765e-06	pseudobulk	edgeR	LRT
B	NME4	-1.1105	1.77085e-07	2.24801e-06	pseudobulk	edgeR	LRT
B	EMC6	-1.26535	1.80943e-07	2.29435e-06	pseudobulk	edgeR	LRT
B	CCDC57	-1.1966	1.88856e-07	2.38379e-06	pseudobulk	edgeR	LRT
B	CHCHD10	-1.2881	1.88452e-07	2.38379e-06	pseudobulk	edgeR	LRT
B	GHRL	-2.60136	1.88773e-07	2.38379e-06	pseudobulk	edgeR	LRT
B	CHPT1	-1.3056	1.89701e-07	2.39175e-06	pseudobulk	edgeR	LRT
B	IRF4	1.34912	1.90891e-07	2.40401e-06	pseudobulk	edgeR	LRT
B	H2AFZ	-1.0501	1.94065e-07	2.44121e-06	pseudobulk	edgeR	LRT
B	FLYWCH2	-1.32652	1.95211e-07	2.45285e-06	pseudobulk	edgeR	LRT
B	LLPH	-1.01986	1.95837e-07	2.45793e-06	pseudobulk	edgeR	LRT
B	FGF7	-3.38271	1.98236e-07	2.48522e-06	pseudobulk	edgeR	LRT
B	SYT5	-2.76452	1.99092e-07	2.49033e-06	pseudobulk	edgeR	LRT
B	POLR2E	-1.07747	2.00003e-07	2.49891e-06	pseudobulk	edgeR	LRT
B	TYMS	-2.80602	2.04174e-07	2.53959e-06	pseudobulk	edgeR	LRT
B	NTAN1	-1.14007	2.1316e-07	2.63657e-06	pseudobulk	edgeR	LRT
B	SH3YL1	-1.23679	2.13044e-07	2.63657e-06	pseudobulk	edgeR	LRT
B	UCP2	-1.1452	2.13797e-07	2.64151e-06	pseudobulk	edgeR	LRT
B	DPH5	-1.23479	2.19883e-07	2.71067e-06	pseudobulk	edgeR	LRT
B	ANXA6	-1.24562	2.2367e-07	2.75124e-06	pseudobulk	edgeR	LRT
B	PDCL3	-1.07813	2.24686e-07	2.76067e-06	pseudobulk	edgeR	LRT
B	WDR83	-1.34564	2.27201e-07	2.78849e-06	pseudobulk	edgeR	LRT
B	MAGEH1	-1.7657	2.2815e-07	2.79704e-06	pseudobulk	edgeR	LRT
B	GET4	2.52524	2.28981e-07	2.80413e-06	pseudobulk	edgeR	LRT
B	WDR54	-1.27941	2.34341e-07	2.86346e-06	pseudobulk	edgeR	LRT
B	PHKG1	-2.77508	2.35229e-07	2.87114e-06	pseudobulk	edgeR	LRT
B	NSMCE1	-1.17468	2.36727e-07	2.8833e-06	pseudobulk	edgeR	LRT
B	SNHG9	-1.12822	2.36745e-07	2.8833e-06	pseudobulk	edgeR	LRT
B	SLC51A	-3.47596	2.40081e-07	2.92073e-06	pseudobulk	edgeR	LRT
B	CWF19L2	-1.00032	2.4203e-07	2.9387e-06	pseudobulk	edgeR	LRT
B	NUTF2	-1.03974	2.42089e-07	2.9387e-06	pseudobulk	edgeR	LRT
B	PPBP	-3.7579	2.42469e-07	2.9401e-06	pseudobulk	edgeR	LRT
B	TTPAL	-1.49845	2.45293e-07	2.9711e-06	pseudobulk	edgeR	LRT
B	ALKBH7	-1.10706	2.60682e-07	3.15062e-06	pseudobulk	edgeR	LRT
B	LGALS1	-1.23018	2.6265e-07	3.17095e-06	pseudobulk	edgeR	LRT
B	DUOX1	-2.63557	2.63336e-07	3.17577e-06	pseudobulk	edgeR	LRT
B	ABHD14B	-1.24055	2.70698e-07	3.25748e-06	pseudobulk	edgeR	LRT
B	HPRT1	-1.1255	2.74419e-07	3.29867e-06	pseudobulk	edgeR	LRT
B	ZNF410	1.63874	2.85847e-07	3.4295e-06	pseudobulk	edgeR	LRT
B	ATG10	-1.64765	2.90874e-07	3.48515e-06	pseudobulk	edgeR	LRT
B	STRADB	-1.38962	2.91551e-07	3.48949e-06	pseudobulk	edgeR	LRT
B	CBR4	-1.35804	3.05187e-07	3.64583e-06	pseudobulk	edgeR	LRT
B	ADI1	-1.10997	3.07034e-07	3.66294e-06	pseudobulk	edgeR	LRT
B	TRMT10C	-1.03633	3.13139e-07	3.73177e-06	pseudobulk	edgeR	LRT
B	TPGS1	-1.20527	3.16593e-07	3.76888e-06	pseudobulk	edgeR	LRT
B	POMGNT1	-1.62371	3.17246e-07	3.77261e-06	pseudobulk	edgeR	LRT
B	IL2RG	-1.13701	3.19931e-07	3.79761e-06	pseudobulk	edgeR	LRT
B	RGS10	-1.23346	3.20033e-07	3.79761e-06	pseudobulk	edgeR	LRT
B	LGALS9	-1.19557	3.23685e-07	3.83685e-06	pseudobulk	edgeR	LRT
B	CIB1	-1.07504	3.24138e-07	3.83811e-06	pseudobulk	edgeR	LRT
B	BEX4	-1.13473	3.25804e-07	3.85373e-06	pseudobulk	edgeR	LRT
B	ISCA1	-1.16926	3.29754e-07	3.8963e-06	pseudobulk	edgeR	LRT
B	IER5L	2.91973	3.34365e-07	3.94658e-06	pseudobulk	edgeR	LRT
B	ELL3	2.68594	3.38832e-07	3.99505e-06	pseudobulk	edgeR	LRT
B	KTI12	-1.56548	3.44783e-07	4.05659e-06	pseudobulk	edgeR	LRT
B	GPR146	-3.48064	3.47078e-07	4.07927e-06	pseudobulk	edgeR	LRT
B	TTC32	-1.22821	3.50106e-07	4.11051e-06	pseudobulk	edgeR	LRT
B	ANXA11	-1.14618	3.56068e-07	4.17167e-06	pseudobulk	edgeR	LRT
B	MARCH1	-1.14233	3.58788e-07	4.1991e-06	pseudobulk	edgeR	LRT
B	ATP6V1H	-1.11304	3.63942e-07	4.25494e-06	pseudobulk	edgeR	LRT
B	PGAM1	-1.01031	3.64618e-07	4.25535e-06	pseudobulk	edgeR	LRT
B	C4orf48	-1.05681	3.66914e-07	4.27616e-06	pseudobulk	edgeR	LRT
B	EBP	-1.23791	3.74197e-07	4.35191e-06	pseudobulk	edgeR	LRT
B	CSNK2B	-1.07509	3.75222e-07	4.35925e-06	pseudobulk	edgeR	LRT
B	NME1	-1.2255	3.7823e-07	4.38501e-06	pseudobulk	edgeR	LRT
B	TUBA1B	-1.09789	3.77996e-07	4.38501e-06	pseudobulk	edgeR	LRT
B	ZFAND1	-1.10735	3.82893e-07	4.43444e-06	pseudobulk	edgeR	LRT
B	ASCC2	-1.02676	3.87631e-07	4.48146e-06	pseudobulk	edgeR	LRT
B	SRP19	-1.01928	4.03875e-07	4.66284e-06	pseudobulk	edgeR	LRT
B	PTP4A1	-1.259	4.06394e-07	4.68705e-06	pseudobulk	edgeR	LRT
B	CCZ1	-1.4617	4.10595e-07	4.73058e-06	pseudobulk	edgeR	LRT
B	ELF4	1.73547	4.19254e-07	4.82533e-06	pseudobulk	edgeR	LRT
B	FGFBP2	-2.60941	4.25971e-07	4.89756e-06	pseudobulk	edgeR	LRT
B	TRADD	-1.12934	4.38596e-07	5.0375e-06	pseudobulk	edgeR	LRT
B	MGMT	-1.07735	4.40953e-07	5.0541e-06	pseudobulk	edgeR	LRT
B	CD14	-3.11973	4.4505e-07	5.0958e-06	pseudobulk	edgeR	LRT
B	AREG	-1.6454	4.53963e-07	5.19249e-06	pseudobulk	edgeR	LRT
B	TSNAX	-1.18045	4.54641e-07	5.19489e-06	pseudobulk	edgeR	LRT
B	CA2	-1.65871	4.61081e-07	5.26135e-06	pseudobulk	edgeR	LRT
B	BCAS4	-1.06347	4.71982e-07	5.37092e-06	pseudobulk	edgeR	LRT
B	LSP1	-1.29492	4.73467e-07	5.38229e-06	pseudobulk	edgeR	LRT
B	ALDOA	-1.56029	5.09721e-07	5.77077e-06	pseudobulk	edgeR	LRT
B	BEX2	-1.08324	5.14265e-07	5.81628e-06	pseudobulk	edgeR	LRT
B	BTAF1	1.10037	5.19553e-07	5.86413e-06	pseudobulk	edgeR	LRT
B	DHRS4L2	-1.55996	5.19173e-07	5.86413e-06	pseudobulk	edgeR	LRT
B	NAE1	-1.02223	5.23133e-07	5.89854e-06	pseudobulk	edgeR	LRT
B	ANAPC15	-1.08772	5.59717e-07	6.30463e-06	pseudobulk	edgeR	LRT
B	RFX7	1.65568	5.64649e-07	6.3416e-06	pseudobulk	edgeR	LRT
B	ZNHIT3	-1.12613	5.64714e-07	6.3416e-06	pseudobulk	edgeR	LRT
B	CAPN1	-1.12395	5.75594e-07	6.45724e-06	pseudobulk	edgeR	LRT
B	MAP3K13	-1.24383	5.89176e-07	6.60294e-06	pseudobulk	edgeR	LRT
B	RRP12	1.47459	5.93295e-07	6.64238e-06	pseudobulk	edgeR	LRT
B	DLG1	-1.08644	6.09336e-07	6.80824e-06	pseudobulk	edgeR	LRT
B	C12orf49	-1.4114	6.19074e-07	6.90314e-06	pseudobulk	edgeR	LRT
B	NENF	-1.206	6.18944e-07	6.90314e-06	pseudobulk	edgeR	LRT
B	SPG21	-1.04984	6.33852e-07	7.06083e-06	pseudobulk	edgeR	LRT
B	DCTN6	-1.35396	6.43284e-07	7.14438e-06	pseudobulk	edgeR	LRT
B	IGLL1	-2.89584	6.42815e-07	7.14438e-06	pseudobulk	edgeR	LRT
B	PIKFYVE	1.03385	6.50009e-07	7.21185e-06	pseudobulk	edgeR	LRT
B	BLCAP	-1.02343	6.65884e-07	7.3806e-06	pseudobulk	edgeR	LRT
B	ECHS1	-1.03888	6.93947e-07	7.67239e-06	pseudobulk	edgeR	LRT
B	PIK3IP1	-1.04868	6.94284e-07	7.67239e-06	pseudobulk	edgeR	LRT
B	NECAP2	-1.04825	7.02756e-07	7.74287e-06	pseudobulk	edgeR	LRT
B	GZMA	-2.18595	7.16904e-07	7.89092e-06	pseudobulk	edgeR	LRT
B	SLC14A2	-3.6473	7.26072e-07	7.98392e-06	pseudobulk	edgeR	LRT
B	MAP2K7	-1.10614	7.30278e-07	8.01427e-06	pseudobulk	edgeR	LRT
B	MAPK8IP3	1.24849	7.30253e-07	8.01427e-06	pseudobulk	edgeR	LRT
B	ARL2	-1.06563	7.39039e-07	8.10241e-06	pseudobulk	edgeR	LRT
B	BCL7B	-1.06397	7.47034e-07	8.18033e-06	pseudobulk	edgeR	LRT
B	BTG2	-1.23891	7.49832e-07	8.18033e-06	pseudobulk	edgeR	LRT
B	CXorf65	-2.83929	7.49315e-07	8.18033e-06	pseudobulk	edgeR	LRT
B	UROD	-1.09483	7.48924e-07	8.18033e-06	pseudobulk	edgeR	LRT
B	MEAF6	-1.00672	7.54568e-07	8.2239e-06	pseudobulk	edgeR	LRT
B	C12orf57	-1.046	7.662e-07	8.34248e-06	pseudobulk	edgeR	LRT
B	FAM133B	-1.20406	7.86356e-07	8.54517e-06	pseudobulk	edgeR	LRT
B	PLP2	-1.26774	7.92891e-07	8.59934e-06	pseudobulk	edgeR	LRT
B	EID3	-1.6058	7.97659e-07	8.64261e-06	pseudobulk	edgeR	LRT
B	IRF3	-1.00916	8.16002e-07	8.82411e-06	pseudobulk	edgeR	LRT
B	GOSR2	-1.35787	8.46104e-07	9.12296e-06	pseudobulk	edgeR	LRT
B	NRDE2	-1.40445	8.48777e-07	9.1429e-06	pseudobulk	edgeR	LRT
B	NXT1	-1.19638	8.61348e-07	9.26931e-06	pseudobulk	edgeR	LRT
B	HSPB11	-1.05978	8.65029e-07	9.2909e-06	pseudobulk	edgeR	LRT
B	A1BG	-1.00615	8.67554e-07	9.30901e-06	pseudobulk	edgeR	LRT
B	CCND3	-1.09304	8.8229e-07	9.45145e-06	pseudobulk	edgeR	LRT
B	ZNF75A	-1.10598	8.82533e-07	9.45145e-06	pseudobulk	edgeR	LRT
B	CA11	-1.58722	9.0152e-07	9.64548e-06	pseudobulk	edgeR	LRT
B	LINC01013	-2.74729	9.10943e-07	9.73691e-06	pseudobulk	edgeR	LRT
B	CMTM7	-1.02835	9.34831e-07	9.98263e-06	pseudobulk	edgeR	LRT
B	SNRPN	-1.46014	9.35943e-07	9.98489e-06	pseudobulk	edgeR	LRT
B	SELL	-1.05846	9.53296e-07	1.01602e-05	pseudobulk	edgeR	LRT
B	LAT	-1.94075	9.60215e-07	1.02242e-05	pseudobulk	edgeR	LRT
B	ABT1	-1.12428	1.0031e-06	1.06399e-05	pseudobulk	edgeR	LRT
B	FNDC3B	1.89388	1.00638e-06	1.06645e-05	pseudobulk	edgeR	LRT
B	ZNF581	-1.09456	1.0092e-06	1.06842e-05	pseudobulk	edgeR	LRT
B	KLRF1	-3.11791	1.01093e-06	1.06923e-05	pseudobulk	edgeR	LRT
B	PRKCSH	-1.05336	1.0145e-06	1.07199e-05	pseudobulk	edgeR	LRT
B	BLOC1S4	-1.15991	1.0167e-06	1.07329e-05	pseudobulk	edgeR	LRT
B	LMBR1	1.41082	1.02546e-06	1.08048e-05	pseudobulk	edgeR	LRT
B	CATSPER2	-1.97969	1.04798e-06	1.10316e-05	pseudobulk	edgeR	LRT
B	MRPL27	-1.23385	1.07097e-06	1.1263e-05	pseudobulk	edgeR	LRT
B	IFRD1	-1.27749	1.07651e-06	1.12998e-05	pseudobulk	edgeR	LRT
B	NR1H2	-1.01156	1.09343e-06	1.14666e-05	pseudobulk	edgeR	LRT
B	FDXACB1	-2.30145	1.1251e-06	1.17875e-05	pseudobulk	edgeR	LRT
B	IRS2	-1.40119	1.12874e-06	1.18145e-05	pseudobulk	edgeR	LRT
B	C20orf27	-1.15822	1.14902e-06	1.19928e-05	pseudobulk	edgeR	LRT
B	ZFP36	-1.26305	1.16622e-06	1.21381e-05	pseudobulk	edgeR	LRT
B	GSTO1	-1.08674	1.17981e-06	1.2268e-05	pseudobulk	edgeR	LRT
B	ALG5	-1.06995	1.20171e-06	1.24841e-05	pseudobulk	edgeR	LRT
B	BCKDHA	1.83525	1.21599e-06	1.26087e-05	pseudobulk	edgeR	LRT
B	THYN1	-1.01552	1.22965e-06	1.27386e-05	pseudobulk	edgeR	LRT
B	CMAS	-1.22384	1.27909e-06	1.31892e-05	pseudobulk	edgeR	LRT
B	EIF5A	-1.03576	1.28271e-06	1.32142e-05	pseudobulk	edgeR	LRT
B	ARHGAP24	-1.0862	1.29031e-06	1.32801e-05	pseudobulk	edgeR	LRT
B	CD3G	-2.31751	1.29418e-06	1.32953e-05	pseudobulk	edgeR	LRT
B	SNAP47	-1.29402	1.30013e-06	1.33318e-05	pseudobulk	edgeR	LRT
B	BPGM	-1.43595	1.32468e-06	1.35709e-05	pseudobulk	edgeR	LRT
B	DPM3	-1.03163	1.35213e-06	1.38139e-05	pseudobulk	edgeR	LRT
B	VKORC1	-1.32215	1.36827e-06	1.39531e-05	pseudobulk	edgeR	LRT
B	TRAF3IP3	-1.07981	1.38657e-06	1.41267e-05	pseudobulk	edgeR	LRT
B	PARG	1.50218	1.41236e-06	1.43631e-05	pseudobulk	edgeR	LRT
B	COLEC12	-2.89499	1.4291e-06	1.452e-05	pseudobulk	edgeR	LRT
B	ZNF460	1.71644	1.43221e-06	1.45298e-05	pseudobulk	edgeR	LRT
B	CD320	-1.39974	1.44818e-06	1.46602e-05	pseudobulk	edgeR	LRT
B	IRF1	-1.0657	1.50839e-06	1.52419e-05	pseudobulk	edgeR	LRT
B	NXPH4	-2.63521	1.53078e-06	1.54541e-05	pseudobulk	edgeR	LRT
B	C19orf48	-1.12264	1.5701e-06	1.58222e-05	pseudobulk	edgeR	LRT
B	BABAM1	-1.06385	1.57882e-06	1.58813e-05	pseudobulk	edgeR	LRT
B	KHDRBS2	1.38173	1.63172e-06	1.63985e-05	pseudobulk	edgeR	LRT
B	ASB3	1.49731	1.67251e-06	1.67932e-05	pseudobulk	edgeR	LRT
B	DDTL	2.43424	1.69817e-06	1.702e-05	pseudobulk	edgeR	LRT
B	FCER2	-1.33564	1.72638e-06	1.72716e-05	pseudobulk	edgeR	LRT
B	ARL13B	1.48821	1.77017e-06	1.76937e-05	pseudobulk	edgeR	LRT
B	PEX16	-1.0195	1.78087e-06	1.77847e-05	pseudobulk	edgeR	LRT
B	EIF1AD	-1.15438	1.79873e-06	1.79307e-05	pseudobulk	edgeR	LRT
B	BST2	-1.04484	1.80115e-06	1.79387e-05	pseudobulk	edgeR	LRT
B	FYN	-1.22367	1.84449e-06	1.8354e-05	pseudobulk	edgeR	LRT
B	NUBP2	-1.02959	1.88928e-06	1.87491e-05	pseudobulk	edgeR	LRT
B	TIMP1	-1.59191	1.90204e-06	1.88252e-05	pseudobulk	edgeR	LRT
B	WDR47	1.77328	1.90608e-06	1.88484e-05	pseudobulk	edgeR	LRT
B	TMEM14A	-1.3471	1.94481e-06	1.91972e-05	pseudobulk	edgeR	LRT
B	PIGP	-1.12309	1.96567e-06	1.93687e-05	pseudobulk	edgeR	LRT
B	DDX19B	-1.20732	1.9734e-06	1.94103e-05	pseudobulk	edgeR	LRT
B	SRSF9	-1.10379	1.97241e-06	1.94103e-05	pseudobulk	edgeR	LRT
B	CD2	-2.13872	1.98057e-06	1.94636e-05	pseudobulk	edgeR	LRT
B	NUCB1	-1.08657	1.99074e-06	1.95462e-05	pseudobulk	edgeR	LRT
B	RALGDS	1.46639	1.99656e-06	1.95861e-05	pseudobulk	edgeR	LRT
B	MRPS33	-1.00346	2.00354e-06	1.96371e-05	pseudobulk	edgeR	LRT
B	PAGR1	1.56303	2.02916e-06	1.98357e-05	pseudobulk	edgeR	LRT
B	POLH	1.49007	2.04706e-06	1.99931e-05	pseudobulk	edgeR	LRT
B	UQCC2	-1.08399	2.07353e-06	2.02337e-05	pseudobulk	edgeR	LRT
B	HAGH	-1.09963	2.10584e-06	2.0531e-05	pseudobulk	edgeR	LRT
B	LY86-AS1	2.05097	2.1247e-06	2.06967e-05	pseudobulk	edgeR	LRT
B	SPAG9	1.14727	2.13686e-06	2.07969e-05	pseudobulk	edgeR	LRT
B	MRPL47	-1.00128	2.17451e-06	2.11448e-05	pseudobulk	edgeR	LRT
B	SRSF7	-1.0702	2.31085e-06	2.23335e-05	pseudobulk	edgeR	LRT
B	HOPX	-1.13074	2.31291e-06	2.2334e-05	pseudobulk	edgeR	LRT
B	AKR7A2	-1.20815	2.31655e-06	2.23497e-05	pseudobulk	edgeR	LRT
B	CDC42EP3	1.13744	2.34144e-06	2.25702e-05	pseudobulk	edgeR	LRT
B	TFDP1	-1.29357	2.42074e-06	2.32739e-05	pseudobulk	edgeR	LRT
B	ELP2	-1.0376	2.48362e-06	2.38578e-05	pseudobulk	edgeR	LRT
B	GPAA1	-1.13445	2.56594e-06	2.46273e-05	pseudobulk	edgeR	LRT
B	IL18	2.4433	2.6061e-06	2.49265e-05	pseudobulk	edgeR	LRT
B	CD19	-1.00151	2.6585e-06	2.53839e-05	pseudobulk	edgeR	LRT
B	HES1	-1.65332	2.67519e-06	2.55212e-05	pseudobulk	edgeR	LRT
B	DCK	-1.06684	2.68425e-06	2.55857e-05	pseudobulk	edgeR	LRT
B	SHKBP1	-1.02991	2.7003e-06	2.57165e-05	pseudobulk	edgeR	LRT
B	URM1	-1.02594	2.71643e-06	2.58259e-05	pseudobulk	edgeR	LRT
B	SHARPIN	-1.03808	2.75838e-06	2.62023e-05	pseudobulk	edgeR	LRT
B	DNTT	-2.50138	2.77859e-06	2.63716e-05	pseudobulk	edgeR	LRT
B	ACYP2	-1.08648	2.84706e-06	2.69753e-05	pseudobulk	edgeR	LRT
B	LCN8	-2.94626	3.02161e-06	2.85804e-05	pseudobulk	edgeR	LRT
B	RAB4B	-1.12438	3.05947e-06	2.89138e-05	pseudobulk	edgeR	LRT
B	PRKAG1	-1.01327	3.19997e-06	3.01134e-05	pseudobulk	edgeR	LRT
B	ABHD16A	2.09298	3.29554e-06	3.09602e-05	pseudobulk	edgeR	LRT
B	VPS52	1.39429	3.37078e-06	3.16135e-05	pseudobulk	edgeR	LRT
B	PIGC	-1.22779	3.50492e-06	3.27608e-05	pseudobulk	edgeR	LRT
B	EMP3	-1.20405	3.51199e-06	3.27993e-05	pseudobulk	edgeR	LRT
B	BOLA3	-1.2085	3.56705e-06	3.32855e-05	pseudobulk	edgeR	LRT
B	HBQ1	-2.65595	3.59214e-06	3.34914e-05	pseudobulk	edgeR	LRT
B	COLCA2	-3.02899	3.69969e-06	3.43855e-05	pseudobulk	edgeR	LRT
B	SLAMF7	2.2347	3.70043e-06	3.43855e-05	pseudobulk	edgeR	LRT
B	HTATIP2	-1.11528	3.71878e-06	3.45271e-05	pseudobulk	edgeR	LRT
B	TAF12	-1.01331	3.76317e-06	3.491e-05	pseudobulk	edgeR	LRT
B	MYLIP	-1.13575	3.79701e-06	3.51945e-05	pseudobulk	edgeR	LRT
B	ANAPC13	-1.03199	3.95433e-06	3.65002e-05	pseudobulk	edgeR	LRT
B	GPR183	-1.03375	3.95271e-06	3.65002e-05	pseudobulk	edgeR	LRT
B	EMG1	-1.0594	4.05792e-06	3.73012e-05	pseudobulk	edgeR	LRT
B	CRB2	-3.02728	4.06704e-06	3.73541e-05	pseudobulk	edgeR	LRT
B	C19orf38	-1.8657	4.07539e-06	3.7369e-05	pseudobulk	edgeR	LRT
B	CENPW	-2.10066	4.10261e-06	3.75875e-05	pseudobulk	edgeR	LRT
B	MYH11	-2.28787	4.14491e-06	3.79125e-05	pseudobulk	edgeR	LRT
B	RRM2	-3.27419	4.15653e-06	3.79667e-05	pseudobulk	edgeR	LRT
B	UBL7	-1.05499	4.20596e-06	3.83759e-05	pseudobulk	edgeR	LRT
B	CHST2	-1.81434	4.2144e-06	3.83898e-05	pseudobulk	edgeR	LRT
B	HIST1H2AK	1.9847	4.21099e-06	3.83898e-05	pseudobulk	edgeR	LRT
B	MIR4458HG	-1.94915	4.22956e-06	3.84647e-05	pseudobulk	edgeR	LRT
B	TSTA3	-1.06917	4.2812e-06	3.89025e-05	pseudobulk	edgeR	LRT
B	RUVBL2	-1.26441	4.37017e-06	3.96784e-05	pseudobulk	edgeR	LRT
B	MT1X	-1.96428	4.37995e-06	3.97347e-05	pseudobulk	edgeR	LRT
B	BRMS1	-1.07634	4.55894e-06	4.12835e-05	pseudobulk	edgeR	LRT
B	IFT27	-1.34501	4.59145e-06	4.14838e-05	pseudobulk	edgeR	LRT
B	ATP6V0E2	-1.30527	4.63211e-06	4.17831e-05	pseudobulk	edgeR	LRT
B	CD247	-1.87384	4.65018e-06	4.1912e-05	pseudobulk	edgeR	LRT
B	TTLL7	-3.19709	4.66438e-06	4.20059e-05	pseudobulk	edgeR	LRT
B	ADARB1	-1.24085	4.69822e-06	4.22278e-05	pseudobulk	edgeR	LRT
B	HMGB3	-1.87382	4.80934e-06	4.31014e-05	pseudobulk	edgeR	LRT
B	FNIP1	-1.06896	4.85264e-06	4.34194e-05	pseudobulk	edgeR	LRT
B	S1PR4	-1.03558	4.90052e-06	4.38124e-05	pseudobulk	edgeR	LRT
B	FECH	-1.81311	4.95259e-06	4.42424e-05	pseudobulk	edgeR	LRT
B	CTSW	-1.78644	4.96333e-06	4.43026e-05	pseudobulk	edgeR	LRT
B	RWDD3	1.41422	5.07535e-06	4.52297e-05	pseudobulk	edgeR	LRT
B	FEN1	-1.67966	5.12636e-06	4.56477e-05	pseudobulk	edgeR	LRT
B	NCF1	-1.26451	5.22162e-06	4.63842e-05	pseudobulk	edgeR	LRT
B	CHORDC1	1.0479	5.24551e-06	4.65591e-05	pseudobulk	edgeR	LRT
B	NHLRC3	-1.09865	5.25566e-06	4.6612e-05	pseudobulk	edgeR	LRT
B	TCTEX1D2	-1.44559	5.3513e-06	4.73466e-05	pseudobulk	edgeR	LRT
B	CLK2	1.25807	5.38678e-06	4.76225e-05	pseudobulk	edgeR	LRT
B	KIAA2013	-1.48482	5.46953e-06	4.83157e-05	pseudobulk	edgeR	LRT
B	FBLIM1	-2.78817	5.5227e-06	4.87078e-05	pseudobulk	edgeR	LRT
B	GTF2H4	2.40188	5.52982e-06	4.87318e-05	pseudobulk	edgeR	LRT
B	ZNF556	-3.27285	5.58131e-06	4.91466e-05	pseudobulk	edgeR	LRT
B	PDE6A	-3.09461	5.63258e-06	4.95587e-05	pseudobulk	edgeR	LRT
B	POP7	-1.25389	5.72902e-06	5.02875e-05	pseudobulk	edgeR	LRT
B	APOC1	-3.29408	5.84738e-06	5.12859e-05	pseudobulk	edgeR	LRT
B	BEX5	-2.64762	5.87617e-06	5.14977e-05	pseudobulk	edgeR	LRT
B	TET3	1.56911	6.09646e-06	5.33441e-05	pseudobulk	edgeR	LRT
B	APH1A	-1.05756	6.35317e-06	5.5459e-05	pseudobulk	edgeR	LRT
B	CLTC	1.0016	6.39126e-06	5.57039e-05	pseudobulk	edgeR	LRT
B	FXYD1	-1.36658	6.3872e-06	5.57039e-05	pseudobulk	edgeR	LRT
B	NUP205	1.29302	6.56596e-06	5.7092e-05	pseudobulk	edgeR	LRT
B	TP53BP2	1.32726	6.59978e-06	5.73411e-05	pseudobulk	edgeR	LRT
B	ISOC2	-1.33979	6.66968e-06	5.78168e-05	pseudobulk	edgeR	LRT
B	CD9	-1.72765	6.69846e-06	5.80167e-05	pseudobulk	edgeR	LRT
B	C2orf69	-1.13157	6.76902e-06	5.85587e-05	pseudobulk	edgeR	LRT
B	ZBED1	-1.06362	6.91872e-06	5.97379e-05	pseudobulk	edgeR	LRT
B	ZNF718	1.80127	7.04883e-06	6.06254e-05	pseudobulk	edgeR	LRT
B	MRPL37	-1.09874	7.25174e-06	6.2274e-05	pseudobulk	edgeR	LRT
B	BEND7	-3.40258	7.29842e-06	6.2578e-05	pseudobulk	edgeR	LRT
B	PSMA2	-1.17883	7.47856e-06	6.3925e-05	pseudobulk	edgeR	LRT
B	SPRTN	-1.25641	7.59593e-06	6.48783e-05	pseudobulk	edgeR	LRT
B	YBEY	-1.18107	7.72754e-06	6.59516e-05	pseudobulk	edgeR	LRT
B	GLA	1.38589	7.77082e-06	6.62191e-05	pseudobulk	edgeR	LRT
B	MID1IP1	-1.28181	7.92434e-06	6.74237e-05	pseudobulk	edgeR	LRT
B	IMMP1L	-1.13639	7.96492e-06	6.76652e-05	pseudobulk	edgeR	LRT
B	TMEM242	-1.06025	7.97955e-06	6.77376e-05	pseudobulk	edgeR	LRT
B	DUSP23	-1.32082	8.06055e-06	6.83207e-05	pseudobulk	edgeR	LRT
B	SERF1A	-2.50427	8.07753e-06	6.84123e-05	pseudobulk	edgeR	LRT
B	ELK3	1.12145	8.23648e-06	6.963e-05	pseudobulk	edgeR	LRT
B	FAR1	1.0872	8.47504e-06	7.15061e-05	pseudobulk	edgeR	LRT
B	MRPL2	-1.12551	8.65343e-06	7.28451e-05	pseudobulk	edgeR	LRT
B	MARCKSL1	-1.15179	8.67121e-06	7.29394e-05	pseudobulk	edgeR	LRT
B	RAD1	-1.16045	8.7167e-06	7.32603e-05	pseudobulk	edgeR	LRT
B	RAC2	-1.0813	8.76882e-06	7.35375e-05	pseudobulk	edgeR	LRT
B	TADA3	-1.01695	8.83118e-06	7.40045e-05	pseudobulk	edgeR	LRT
B	ACSL1	1.65021	9.38035e-06	7.85472e-05	pseudobulk	edgeR	LRT
B	PSTK	-1.71528	9.42619e-06	7.88715e-05	pseudobulk	edgeR	LRT
B	NSF	1.21412	9.59671e-06	8.02377e-05	pseudobulk	edgeR	LRT
B	GFER	-1.02078	9.63461e-06	8.0494e-05	pseudobulk	edgeR	LRT
B	TEC	1.52949	9.67445e-06	8.0766e-05	pseudobulk	edgeR	LRT
B	CENPM	-1.17643	9.70248e-06	8.08794e-05	pseudobulk	edgeR	LRT
B	FUS	-1.00292	9.97426e-06	8.29568e-05	pseudobulk	edgeR	LRT
B	MOB2	-1.20945	9.99093e-06	8.30332e-05	pseudobulk	edgeR	LRT
B	SLC43A2	-1.05462	1.02414e-05	8.48603e-05	pseudobulk	edgeR	LRT
B	HIST1H1D	1.74705	1.03839e-05	8.59134e-05	pseudobulk	edgeR	LRT
B	RDH14	-1.04237	1.04601e-05	8.64786e-05	pseudobulk	edgeR	LRT
B	HIVEP1	1.2402	1.05833e-05	8.73026e-05	pseudobulk	edgeR	LRT
B	FAM207A	-1.11504	1.06704e-05	8.79557e-05	pseudobulk	edgeR	LRT
B	FAM126B	-1.00211	1.1073e-05	9.08691e-05	pseudobulk	edgeR	LRT
B	MYO18A	1.89902	1.11821e-05	9.15615e-05	pseudobulk	edgeR	LRT
B	TUBA1A	-1.08251	1.1245e-05	9.19409e-05	pseudobulk	edgeR	LRT
B	TNFAIP2	2.27568	1.13067e-05	9.23093e-05	pseudobulk	edgeR	LRT
B	FAM111B	-1.72659	1.14365e-05	9.33002e-05	pseudobulk	edgeR	LRT
B	RAPGEF2	1.59237	1.14588e-05	9.34133e-05	pseudobulk	edgeR	LRT
B	IFIT1B	-3.41805	1.14792e-05	9.35107e-05	pseudobulk	edgeR	LRT
B	SMCR5	-2.28113	1.17266e-05	9.53863e-05	pseudobulk	edgeR	LRT
B	ANAPC10	-1.18083	1.18939e-05	9.66764e-05	pseudobulk	edgeR	LRT
B	ZNF490	1.64637	1.19594e-05	9.7066e-05	pseudobulk	edgeR	LRT
B	MRPL38	1.50007	1.20296e-05	9.73509e-05	pseudobulk	edgeR	LRT
B	PF4	-3.39667	1.2028e-05	9.73509e-05	pseudobulk	edgeR	LRT
B	MXD1	1.23246	1.21028e-05	9.78718e-05	pseudobulk	edgeR	LRT
B	RBM27	1.24176	1.23473e-05	9.97765e-05	pseudobulk	edgeR	LRT
B	SLC16A4	-2.16052	1.24736e-05	0.000100723	pseudobulk	edgeR	LRT
B	PEPD	-1.06831	1.25077e-05	0.000100883	pseudobulk	edgeR	LRT
B	PLEKHA1	-1.00603	1.25115e-05	0.000100883	pseudobulk	edgeR	LRT
B	ERG	2.49542	1.32897e-05	0.00010677	pseudobulk	edgeR	LRT
B	ZNF224	-1.25638	1.33871e-05	0.000107475	pseudobulk	edgeR	LRT
B	ZNF669	-1.13059	1.34496e-05	0.000107898	pseudobulk	edgeR	LRT
B	FOSB	-1.20632	1.36463e-05	0.000109318	pseudobulk	edgeR	LRT
B	RAB12	2.16066	1.36717e-05	0.000109442	pseudobulk	edgeR	LRT
B	EPCAM	-3.19066	1.37919e-05	0.000110325	pseudobulk	edgeR	LRT
B	NFKB1	1.17618	1.39116e-05	0.000111122	pseudobulk	edgeR	LRT
B	ECHDC2	-1.20703	1.4138e-05	0.000112769	pseudobulk	edgeR	LRT
B	C16orf72	-1.05772	1.43374e-05	0.000114277	pseudobulk	edgeR	LRT
B	TMEM44-AS1	1.62543	1.43745e-05	0.000114409	pseudobulk	edgeR	LRT
B	MRPS11	-1.01823	1.44902e-05	0.000115247	pseudobulk	edgeR	LRT
B	FN1	-2.90093	1.46467e-05	0.000116324	pseudobulk	edgeR	LRT
B	NBPF15	1.24541	1.48447e-05	0.000117812	pseudobulk	edgeR	LRT
B	TAX1BP3	-1.28383	1.50236e-05	0.000119147	pseudobulk	edgeR	LRT
B	ARHGAP31	1.69426	1.5106e-05	0.000119633	pseudobulk	edgeR	LRT
B	SULF2	-1.78956	1.51064e-05	0.000119633	pseudobulk	edgeR	LRT
B	TMEM107	-1.05722	1.53561e-05	0.000121437	pseudobulk	edgeR	LRT
B	SPECC1L	1.35282	1.56955e-05	0.000123944	pseudobulk	edgeR	LRT
B	ZNF487	-1.47819	1.58624e-05	0.000124995	pseudobulk	edgeR	LRT
B	UBE2C	-2.5553	1.62541e-05	0.000127809	pseudobulk	edgeR	LRT
B	ETHE1	-1.21226	1.63355e-05	0.000128359	pseudobulk	edgeR	LRT
B	IFI6	-1.24616	1.63872e-05	0.000128674	pseudobulk	edgeR	LRT
B	SMAD7	2.0562	1.6488e-05	0.000129374	pseudobulk	edgeR	LRT
B	TCEA2	-1.27843	1.65815e-05	0.000130015	pseudobulk	edgeR	LRT
B	HIST1H2AJ	2.67056	1.68701e-05	0.000132185	pseudobulk	edgeR	LRT
B	POLDIP2	-1.00114	1.70239e-05	0.000133296	pseudobulk	edgeR	LRT
B	SURF2	-1.03432	1.73308e-05	0.000135412	pseudobulk	edgeR	LRT
B	GP1BA	-3.01744	1.73537e-05	0.000135495	pseudobulk	edgeR	LRT
B	MED19	-1.03142	1.73902e-05	0.000135685	pseudobulk	edgeR	LRT
B	FKBP11	-1.02192	1.74964e-05	0.000136363	pseudobulk	edgeR	LRT
B	EBPL	-1.06389	1.75249e-05	0.00013638	pseudobulk	edgeR	LRT
B	YPEL1	-1.54934	1.75368e-05	0.00013638	pseudobulk	edgeR	LRT
B	RHAG	-2.64908	1.75872e-05	0.000136645	pseudobulk	edgeR	LRT
B	IL4R	-1.05568	1.79298e-05	0.000139112	pseudobulk	edgeR	LRT
B	SELENBP1	-2.47778	1.79554e-05	0.000139214	pseudobulk	edgeR	LRT
B	MAP3K14-AS1	2.20438	1.84871e-05	0.000142638	pseudobulk	edgeR	LRT
B	HIVEP2	1.27911	1.88135e-05	0.000144654	pseudobulk	edgeR	LRT
B	ACYP1	-1.13599	1.93257e-05	0.00014812	pseudobulk	edgeR	LRT
B	WEE1	1.2453	1.9331e-05	0.00014812	pseudobulk	edgeR	LRT
B	CBWD1	-1.05631	1.95195e-05	0.000149357	pseudobulk	edgeR	LRT
B	PPIL3	-1.20071	1.97485e-05	0.000150798	pseudobulk	edgeR	LRT
B	YEATS4	-1.06234	1.97353e-05	0.000150798	pseudobulk	edgeR	LRT
B	FAM71D	-3.12661	1.9858e-05	0.00015153	pseudobulk	edgeR	LRT
B	RCC1	1.42511	1.99329e-05	0.000151997	pseudobulk	edgeR	LRT
B	PCNA	-1.1424	1.99869e-05	0.000152304	pseudobulk	edgeR	LRT
B	LRRC37B	-1.69693	2.00827e-05	0.000152929	pseudobulk	edgeR	LRT
B	ZNF585A	1.43661	2.03182e-05	0.00015451	pseudobulk	edgeR	LRT
B	PDZK1IP1	-3.16889	2.03866e-05	0.000154924	pseudobulk	edgeR	LRT
B	STARD10	-1.2877	2.04381e-05	0.00015521	pseudobulk	edgeR	LRT
B	HIST1H2AH	2.53904	2.05152e-05	0.000155688	pseudobulk	edgeR	LRT
B	SLC14A1	-2.63376	2.06347e-05	0.000156488	pseudobulk	edgeR	LRT
B	IGF2R	1.36427	2.1139e-05	0.000159876	pseudobulk	edgeR	LRT
B	PRR7	-1.18164	2.12149e-05	0.00016034	pseudobulk	edgeR	LRT
B	TMED3	-1.01434	2.13945e-05	0.000161383	pseudobulk	edgeR	LRT
B	SNHG7	-1.14914	2.1806e-05	0.00016436	pseudobulk	edgeR	LRT
B	TCL1B	-2.13323	2.23884e-05	0.000168178	pseudobulk	edgeR	LRT
B	LY96	-1.10785	2.30337e-05	0.000172558	pseudobulk	edgeR	LRT
B	DTYMK	-1.06209	2.32241e-05	0.00017375	pseudobulk	edgeR	LRT
B	GZMH	-1.96583	2.36338e-05	0.000176458	pseudobulk	edgeR	LRT
B	C21orf62	-2.96457	2.39162e-05	0.000178207	pseudobulk	edgeR	LRT
B	NUDT14	-1.30981	2.43258e-05	0.000181016	pseudobulk	edgeR	LRT
B	MSH5	1.64369	2.45209e-05	0.000182125	pseudobulk	edgeR	LRT
B	SNURF	1.71266	2.4942e-05	0.000184734	pseudobulk	edgeR	LRT
B	SEZ6	-2.29741	2.5497e-05	0.000188718	pseudobulk	edgeR	LRT
B	FHL2	-2.78971	2.58249e-05	0.000190702	pseudobulk	edgeR	LRT
B	HIST1H2BB	2.51129	2.5971e-05	0.00019146	pseudobulk	edgeR	LRT
B	TNNC2	-2.37921	2.62592e-05	0.000193457	pseudobulk	edgeR	LRT
B	PRADC1	-1.71934	2.63829e-05	0.000194239	pseudobulk	edgeR	LRT
B	CCDC112	-1.2192	2.79966e-05	0.000205438	pseudobulk	edgeR	LRT
B	CMSS1	-1.00246	2.81006e-05	0.000205928	pseudobulk	edgeR	LRT
B	ZDHHC19	-1.87454	2.82498e-05	0.000206885	pseudobulk	edgeR	LRT
B	ID1	-2.09338	2.83536e-05	0.000207509	pseudobulk	edgeR	LRT
B	LETM1	-1.26067	2.91623e-05	0.000212866	pseudobulk	edgeR	LRT
B	SCARNA9	2.9926	2.92626e-05	0.000213457	pseudobulk	edgeR	LRT
B	PAFAH1B3	-1.01226	2.96528e-05	0.000215454	pseudobulk	edgeR	LRT
B	BSCL2	1.91553	2.98337e-05	0.000216221	pseudobulk	edgeR	LRT
B	ZNF267	1.05261	2.99799e-05	0.000216978	pseudobulk	edgeR	LRT
B	PCDH9	-1.20339	3.03528e-05	0.000219492	pseudobulk	edgeR	LRT
B	RABGEF1	1.29244	3.0579e-05	0.000220882	pseudobulk	edgeR	LRT
B	IFI35	-1.08345	3.22614e-05	0.000232278	pseudobulk	edgeR	LRT
B	HIST1H2BF	2.11472	3.26255e-05	0.000234747	pseudobulk	edgeR	LRT
B	ZNF703	-2.2027	3.28903e-05	0.000236346	pseudobulk	edgeR	LRT
B	AIF1	-1.38771	3.42399e-05	0.000245567	pseudobulk	edgeR	LRT
B	MTFP1	-1.67563	3.43803e-05	0.000246415	pseudobulk	edgeR	LRT
B	ERV3-1	-1.06221	3.52318e-05	0.000251867	pseudobulk	edgeR	LRT
B	CRX	-2.85774	3.53319e-05	0.000252257	pseudobulk	edgeR	LRT
B	EIF5AL1	-1.62728	3.55074e-05	0.000253347	pseudobulk	edgeR	LRT
B	VEGFB	-1.34974	3.59859e-05	0.000256267	pseudobulk	edgeR	LRT
B	HSD17B8	-1.35759	3.64237e-05	0.000258789	pseudobulk	edgeR	LRT
B	TGIF1	-1.03728	3.66401e-05	0.000259567	pseudobulk	edgeR	LRT
B	CHST12	-1.02243	3.6894e-05	0.000261058	pseudobulk	edgeR	LRT
B	ZNF354C	1.92555	3.75325e-05	0.000265238	pseudobulk	edgeR	LRT
B	RBP7	-2.93821	3.949e-05	0.000277832	pseudobulk	edgeR	LRT
B	SLC2A1	-1.0268	3.96473e-05	0.000278762	pseudobulk	edgeR	LRT
B	RBMX2	-1.04204	3.98101e-05	0.00027973	pseudobulk	edgeR	LRT
B	CDA	-2.65713	4.26257e-05	0.000298004	pseudobulk	edgeR	LRT
B	ARSG	-1.64703	4.42292e-05	0.000308437	pseudobulk	edgeR	LRT
B	ZNF23	2.13969	4.55546e-05	0.000316288	pseudobulk	edgeR	LRT
B	MAN1A1	1.41694	4.55937e-05	0.000316362	pseudobulk	edgeR	LRT
B	SEMA7A	1.45766	4.63068e-05	0.000320708	pseudobulk	edgeR	LRT
B	BMP3	-2.98649	4.67111e-05	0.000322903	pseudobulk	edgeR	LRT
B	MOK	2.43602	4.72987e-05	0.00032665	pseudobulk	edgeR	LRT
B	GCSH	-1.2627	4.75813e-05	0.000328199	pseudobulk	edgeR	LRT
B	KCNH2	-2.19257	4.75954e-05	0.000328199	pseudobulk	edgeR	LRT
B	KIFC1	-2.76926	4.77244e-05	0.000328884	pseudobulk	edgeR	LRT
B	CES1	-2.80783	4.79033e-05	0.000329911	pseudobulk	edgeR	LRT
B	USF1	1.33977	5.00595e-05	0.000343907	pseudobulk	edgeR	LRT
B	LRP2BP	-1.70383	5.0232e-05	0.000344879	pseudobulk	edgeR	LRT
B	CSRNP2	1.63543	5.10054e-05	0.000349324	pseudobulk	edgeR	LRT
B	C5orf51	1.10854	5.10672e-05	0.000349531	pseudobulk	edgeR	LRT
B	MRPL24	-1.02393	5.14092e-05	0.000351655	pseudobulk	edgeR	LRT
B	TMEM141	-1.00939	5.18226e-05	0.000353829	pseudobulk	edgeR	LRT
B	CKAP2	-1.00113	5.23982e-05	0.000357394	pseudobulk	edgeR	LRT
B	ZNF559	-1.26727	5.26349e-05	0.000358713	pseudobulk	edgeR	LRT
B	THOC6	-1.02041	5.38317e-05	0.00036597	pseudobulk	edgeR	LRT
B	SUSD3	-1.00577	5.43717e-05	0.000369188	pseudobulk	edgeR	LRT
B	CARNS1	-1.92161	5.49688e-05	0.000372942	pseudobulk	edgeR	LRT
B	STMN3	-1.15415	5.51341e-05	0.000373451	pseudobulk	edgeR	LRT
B	NTHL1	-1.26866	5.55513e-05	0.000375818	pseudobulk	edgeR	LRT
B	CD81	-1.04237	5.63169e-05	0.000380302	pseudobulk	edgeR	LRT
B	NETO1	1.73507	5.67856e-05	0.000383234	pseudobulk	edgeR	LRT
B	KLHL34	-2.56223	5.68914e-05	0.000383714	pseudobulk	edgeR	LRT
B	APOBEC3F	1.17203	5.72748e-05	0.000385831	pseudobulk	edgeR	LRT
B	APOE	-2.87714	5.80018e-05	0.000390491	pseudobulk	edgeR	LRT
B	TPST2	-1.09002	5.8343e-05	0.000392313	pseudobulk	edgeR	LRT
B	PEG10	-1.38674	5.98747e-05	0.000401881	pseudobulk	edgeR	LRT
B	ICAM2	-1.03418	6.03895e-05	0.000405091	pseudobulk	edgeR	LRT
B	IFI30	1.04333	6.10248e-05	0.000408859	pseudobulk	edgeR	LRT
B	CHCHD3	1.19709	6.15483e-05	0.00041162	pseudobulk	edgeR	LRT
B	MYL4	-2.11849	6.24205e-05	0.0004167	pseudobulk	edgeR	LRT
B	ZMAT5	-1.14531	6.25781e-05	0.000417501	pseudobulk	edgeR	LRT
B	ICOSLG	-1.21232	6.30183e-05	0.000419933	pseudobulk	edgeR	LRT
B	ARL17B	-1.86947	6.45103e-05	0.000429102	pseudobulk	edgeR	LRT
B	TMCC2	-2.59408	6.46309e-05	0.000429646	pseudobulk	edgeR	LRT
B	PEX11G	-2.69569	6.51162e-05	0.000432354	pseudobulk	edgeR	LRT
B	BIRC5	-2.58835	6.58649e-05	0.000436542	pseudobulk	edgeR	LRT
B	USP30-AS1	-1.40871	6.75771e-05	0.000446556	pseudobulk	edgeR	LRT
B	CST7	-1.69522	6.87454e-05	0.000453467	pseudobulk	edgeR	LRT
B	KLF2	-1.01363	6.89977e-05	0.000454261	pseudobulk	edgeR	LRT
B	CPT1A	1.34287	6.91624e-05	0.000454865	pseudobulk	edgeR	LRT
B	SYNC	-1.50426	7.02888e-05	0.000461452	pseudobulk	edgeR	LRT
B	SIT1	-1.03851	7.23283e-05	0.00047372	pseudobulk	edgeR	LRT
B	CD83	-1.12965	7.29391e-05	0.000477157	pseudobulk	edgeR	LRT
B	GZMK	-2.26864	7.41327e-05	0.000484109	pseudobulk	edgeR	LRT
B	CD68	-1.35154	7.57058e-05	0.000493511	pseudobulk	edgeR	LRT
B	ITGAX	1.45885	7.65607e-05	0.000498498	pseudobulk	edgeR	LRT
B	ZNF484	1.57069	7.82147e-05	0.000508373	pseudobulk	edgeR	LRT
B	QDPR	-1.35174	7.91521e-05	0.000513863	pseudobulk	edgeR	LRT
B	CR1L	-2.81744	8.15327e-05	0.000526546	pseudobulk	edgeR	LRT
B	PHYH	-1.30193	8.29912e-05	0.00053472	pseudobulk	edgeR	LRT
B	ASB15	-2.57109	8.32795e-05	0.000535955	pseudobulk	edgeR	LRT
B	CSTA	-2.06956	8.45832e-05	0.000542771	pseudobulk	edgeR	LRT
B	CRHR1	2.07435	8.49121e-05	0.000544566	pseudobulk	edgeR	LRT
B	LINC00685	-1.2048	8.5845e-05	0.000549913	pseudobulk	edgeR	LRT
B	ORMDL3	-1.00026	8.79792e-05	0.000561963	pseudobulk	edgeR	LRT
B	TLCD1	-2.75342	9.13526e-05	0.000580835	pseudobulk	edgeR	LRT
B	CD34	2.49788	9.32754e-05	0.000592043	pseudobulk	edgeR	LRT
B	RRS1	-1.3373	9.32529e-05	0.000592043	pseudobulk	edgeR	LRT
B	LRRC57	-1.10206	9.3332e-05	0.000592063	pseudobulk	edgeR	LRT
B	APOL1	-1.9407	9.36942e-05	0.000594021	pseudobulk	edgeR	LRT
B	AQP1	-2.86903	9.39302e-05	0.000595177	pseudobulk	edgeR	LRT
B	MAL	-2.07425	9.6031e-05	0.000607102	pseudobulk	edgeR	LRT
B	BAG3	1.91776	9.63665e-05	0.000608876	pseudobulk	edgeR	LRT
B	GRAP2	-1.33039	9.8142e-05	0.000618333	pseudobulk	edgeR	LRT
B	NGRN	1.18655	9.94547e-05	0.000625893	pseudobulk	edgeR	LRT
B	FBXW4	-1.09265	9.98708e-05	0.0006278	pseudobulk	edgeR	LRT
B	NDUFA7	-1.12059	9.99854e-05	0.000628164	pseudobulk	edgeR	LRT
B	SRGAP1	-2.38901	0.000103026	0.000645438	pseudobulk	edgeR	LRT
B	CISD3	-1.03616	0.000103262	0.000646554	pseudobulk	edgeR	LRT
B	EDEM3	1.00938	0.000103599	0.000648297	pseudobulk	edgeR	LRT
B	FAM210B	-1.45622	0.000105295	0.000656317	pseudobulk	edgeR	LRT
B	ACY3	2.07389	0.000105504	0.000657256	pseudobulk	edgeR	LRT
B	IER3IP1	-1.04946	0.000107278	0.000667554	pseudobulk	edgeR	LRT
B	ZNF414	-1.04251	0.000110477	0.000685384	pseudobulk	edgeR	LRT
B	PKD2L2	2.00785	0.000111543	0.000690991	pseudobulk	edgeR	LRT
B	HIST2H2AA3	2.25627	0.000112406	0.000695949	pseudobulk	edgeR	LRT
B	GCHFR	-1.06521	0.00011282	0.000698126	pseudobulk	edgeR	LRT
B	FAM53C	-1.00805	0.000114446	0.000707006	pseudobulk	edgeR	LRT
B	DIABLO	1.33937	0.000115754	0.000713889	pseudobulk	edgeR	LRT
B	LINC01133	-2.70115	0.000116823	0.000720085	pseudobulk	edgeR	LRT
B	MACROD2	-1.22656	0.000117302	0.000722236	pseudobulk	edgeR	LRT
B	MAPK12	2.01693	0.000122486	0.000752068	pseudobulk	edgeR	LRT
B	CHID1	-1.00468	0.0001226	0.000752309	pseudobulk	edgeR	LRT
B	HIST1H3A	2.05811	0.000122661	0.000752309	pseudobulk	edgeR	LRT
B	APMAP	-1.07471	0.000122812	0.00075282	pseudobulk	edgeR	LRT
B	MFSD6	1.26767	0.000123808	0.000758502	pseudobulk	edgeR	LRT
B	AHR	1.14145	0.000126676	0.000774363	pseudobulk	edgeR	LRT
B	ITIH5	-2.53327	0.000128163	0.000782162	pseudobulk	edgeR	LRT
B	LRRC8C	1.42858	0.00012908	0.000786026	pseudobulk	edgeR	LRT
B	ZNF749	1.66064	0.000129527	0.000788319	pseudobulk	edgeR	LRT
B	TTN	1.09817	0.000129699	0.000788932	pseudobulk	edgeR	LRT
B	BST1	-2.63599	0.000131114	0.000797101	pseudobulk	edgeR	LRT
B	DCBLD1	-2.10332	0.000134553	0.000816219	pseudobulk	edgeR	LRT
B	STAB1	2.18223	0.000134805	0.000817303	pseudobulk	edgeR	LRT
B	SLAMF1	1.13776	0.000136496	0.000826653	pseudobulk	edgeR	LRT
B	NDST2	1.35571	0.000137057	0.00082914	pseudobulk	edgeR	LRT
B	DNAJC30	-1.018	0.000137271	0.000829985	pseudobulk	edgeR	LRT
B	RABIF	-1.07214	0.000138713	0.000837793	pseudobulk	edgeR	LRT
B	MPP1	-1.5021	0.000139686	0.000842246	pseudobulk	edgeR	LRT
B	PIK3R4	1.24951	0.000141338	0.000850405	pseudobulk	edgeR	LRT
B	PCCB	-1.22744	0.000142962	0.000859242	pseudobulk	edgeR	LRT
B	DDX31	1.34188	0.000145334	0.00087161	pseudobulk	edgeR	LRT
B	IRF5	1.03869	0.000148177	0.000886744	pseudobulk	edgeR	LRT
B	HES2	-2.44053	0.000150381	0.000897996	pseudobulk	edgeR	LRT
B	BBS5	2.21232	0.000150755	0.000899745	pseudobulk	edgeR	LRT
B	NUP133	1.21026	0.000151989	0.000906622	pseudobulk	edgeR	LRT
B	COMP	-2.5373	0.000152319	0.000908104	pseudobulk	edgeR	LRT
B	GATA2	2.08355	0.000152936	0.00091129	pseudobulk	edgeR	LRT
B	LIPT1	-1.19354	0.000153562	0.000914042	pseudobulk	edgeR	LRT
B	MT1F	-1.70419	0.000154152	0.000916567	pseudobulk	edgeR	LRT
B	STEAP4	-2.65753	0.000155355	0.00092224	pseudobulk	edgeR	LRT
B	CNBD2	-1.43861	0.000155439	0.000922244	pseudobulk	edgeR	LRT
B	LGALS2	-2.78049	0.000159856	0.000946429	pseudobulk	edgeR	LRT
B	PTGER4	-1.00255	0.000165169	0.000975281	pseudobulk	edgeR	LRT
B	ARRDC5	-1.75698	0.000165685	0.000977809	pseudobulk	edgeR	LRT
B	SMN1	-1.36258	0.000168899	0.000995715	pseudobulk	edgeR	LRT
B	TSPO2	-2.96286	0.000169552	0.000999032	pseudobulk	edgeR	LRT
B	NUDT2	-1.1555	0.000170061	0.0010015	pseudobulk	edgeR	LRT
B	IL7R	-1.43644	0.000170613	0.00100383	pseudobulk	edgeR	LRT
B	TSHZ2	-1.50165	0.000171124	0.00100616	pseudobulk	edgeR	LRT
B	SLC25A18	-2.59855	0.000171427	0.0010074	pseudobulk	edgeR	LRT
B	PTK6	-2.38173	0.000174166	0.0010208	pseudobulk	edgeR	LRT
B	TPM1	-1.47562	0.00017533	0.00102599	pseudobulk	edgeR	LRT
B	USB1	-1.04524	0.000175625	0.00102718	pseudobulk	edgeR	LRT
B	SHROOM1	-2.16755	0.000176298	0.00103019	pseudobulk	edgeR	LRT
B	CNIH2	2.34334	0.000178941	0.00104492	pseudobulk	edgeR	LRT
B	ABCB4	-1.04244	0.000181943	0.00106022	pseudobulk	edgeR	LRT
B	RGS7	1.62529	0.000190747	0.00110919	pseudobulk	edgeR	LRT
B	COL6A3	-2.8613	0.00019239	0.00111758	pseudobulk	edgeR	LRT
B	CLEC18A	-2.45381	0.000194707	0.00112985	pseudobulk	edgeR	LRT
B	SBF2	-1.06475	0.000205603	0.0011844	pseudobulk	edgeR	LRT
B	ATF3	1.60225	0.000209106	0.00120209	pseudobulk	edgeR	LRT
B	ETS2	1.49609	0.0002098	0.00120545	pseudobulk	edgeR	LRT
B	GPM6A	1.50707	0.000214795	0.0012297	pseudobulk	edgeR	LRT
B	NDOR1	1.49546	0.00021474	0.0012297	pseudobulk	edgeR	LRT
B	GNG11	-1.47906	0.000216207	0.0012365	pseudobulk	edgeR	LRT
B	AGBL3	1.81056	0.000218797	0.00124938	pseudobulk	edgeR	LRT
B	CRYBB2	-3.12337	0.000219492	0.00125271	pseudobulk	edgeR	LRT
B	GFI1B	-2.58111	0.000221264	0.00126152	pseudobulk	edgeR	LRT
B	APOM	-1.37248	0.000222292	0.00126608	pseudobulk	edgeR	LRT
B	ZNF737	1.26259	0.000222589	0.00126712	pseudobulk	edgeR	LRT
B	SLITRK4	2.4412	0.000224388	0.0012754	pseudobulk	edgeR	LRT
B	TSFM	-1.09561	0.000226158	0.00128415	pseudobulk	edgeR	LRT
B	AP1S1	-1.05922	0.000230554	0.00130443	pseudobulk	edgeR	LRT
B	HHIP-AS1	-2.47196	0.00023146	0.00130756	pseudobulk	edgeR	LRT
B	POLE2	-2.45829	0.00023479	0.00132435	pseudobulk	edgeR	LRT
B	CNTNAP2	-1.21942	0.000236534	0.00133238	pseudobulk	edgeR	LRT
B	DMTN	-2.02655	0.000237456	0.00133599	pseudobulk	edgeR	LRT
B	MAFG	1.15293	0.000237758	0.00133701	pseudobulk	edgeR	LRT
B	PLBD1	-2.4729	0.000242763	0.00136033	pseudobulk	edgeR	LRT
B	PLCB1	2.29854	0.000242676	0.00136033	pseudobulk	edgeR	LRT
B	TMEM70	1.04746	0.000244856	0.00137137	pseudobulk	edgeR	LRT
B	ZNF286A	1.40543	0.000245942	0.00137676	pseudobulk	edgeR	LRT
B	DNLZ	1.70335	0.000251725	0.00140629	pseudobulk	edgeR	LRT
B	TNFRSF10A	1.0084	0.000253605	0.00141608	pseudobulk	edgeR	LRT
B	FAM43A	-1.19545	0.000256592	0.00143132	pseudobulk	edgeR	LRT
B	MCTP1	1.94595	0.000259061	0.00144291	pseudobulk	edgeR	LRT
B	KIAA0825	2.13205	0.000259792	0.00144487	pseudobulk	edgeR	LRT
B	SYNPO2L	-2.6975	0.000259804	0.00144487	pseudobulk	edgeR	LRT
B	IFT74	-1.33381	0.000264255	0.00146889	pseudobulk	edgeR	LRT
B	TRAF1	1.30861	0.000270603	0.00150192	pseudobulk	edgeR	LRT
B	NEIL1	-1.01986	0.000277772	0.0015394	pseudobulk	edgeR	LRT
B	LATS2	2.20965	0.000278964	0.00154446	pseudobulk	edgeR	LRT
B	SYNPO	-1.42317	0.000282578	0.00156135	pseudobulk	edgeR	LRT
B	SLC7A5	1.42587	0.000284031	0.00156782	pseudobulk	edgeR	LRT
B	CHI3L2	-1.31744	0.000285053	0.0015719	pseudobulk	edgeR	LRT
B	NOD1	1.30254	0.000285362	0.00157282	pseudobulk	edgeR	LRT
B	BTBD9	1.18969	0.000287992	0.00158653	pseudobulk	edgeR	LRT
B	NBEAL2	1.3408	0.000289531	0.00159263	pseudobulk	edgeR	LRT
B	PAXBP1	1.04686	0.000301176	0.00164446	pseudobulk	edgeR	LRT
B	SLC6A16	-1.43185	0.000302383	0.00165024	pseudobulk	edgeR	LRT
B	ITGA5	1.83196	0.000304803	0.001661	pseudobulk	edgeR	LRT
B	CYP2U1	1.0263	0.000309359	0.001685	pseudobulk	edgeR	LRT
B	MOSPD3	-1.11945	0.000311636	0.00169657	pseudobulk	edgeR	LRT
B	BCOR	1.00729	0.0003153	0.00171483	pseudobulk	edgeR	LRT
B	NMT2	-1.01305	0.00032248	0.0017513	pseudobulk	edgeR	LRT
B	SGTB	1.21139	0.000328789	0.00178208	pseudobulk	edgeR	LRT
B	RIMS2	-2.6332	0.000335707	0.00181426	pseudobulk	edgeR	LRT
B	DST	2.02013	0.00033637	0.00181695	pseudobulk	edgeR	LRT
B	LPIN2	1.14527	0.000340932	0.00183802	pseudobulk	edgeR	LRT
B	MAK	2.34819	0.000342811	0.00184635	pseudobulk	edgeR	LRT
B	B9D2	-1.14259	0.00034439	0.00185306	pseudobulk	edgeR	LRT
B	SYCE1L	-1.60206	0.000346594	0.00186402	pseudobulk	edgeR	LRT
B	FNBP1L	1.67815	0.000347584	0.00186843	pseudobulk	edgeR	LRT
B	BOLA2B	-1.27473	0.000350796	0.00188205	pseudobulk	edgeR	LRT
B	GPR135	-2.2992	0.00035521	0.00190389	pseudobulk	edgeR	LRT
B	FZD6	1.69774	0.000362067	0.00193784	pseudobulk	edgeR	LRT
B	BCDIN3D	-1.21997	0.000370041	0.00197765	pseudobulk	edgeR	LRT
B	FXYD7	-1.48255	0.000380369	0.00202602	pseudobulk	edgeR	LRT
B	KLHL11	1.63431	0.000384594	0.00204754	pseudobulk	edgeR	LRT
B	SLK	1.00346	0.000391869	0.00208227	pseudobulk	edgeR	LRT
B	SRCAP	1.40611	0.000396894	0.00210494	pseudobulk	edgeR	LRT
B	HES4	2.24139	0.000400824	0.00212274	pseudobulk	edgeR	LRT
B	RAD52	1.40056	0.000403315	0.00213186	pseudobulk	edgeR	LRT
B	AK1	-1.59804	0.000405493	0.00214032	pseudobulk	edgeR	LRT
B	LRP8	1.96562	0.000409272	0.00215821	pseudobulk	edgeR	LRT
B	MPV17L	-1.89282	0.000410479	0.00216354	pseudobulk	edgeR	LRT
B	NTPCR	-1.0048	0.000422917	0.00222277	pseudobulk	edgeR	LRT
B	MBIP	-1.03621	0.000429019	0.00225377	pseudobulk	edgeR	LRT
B	NR1I3	-2.37448	0.000429699	0.00225627	pseudobulk	edgeR	LRT
B	PLEKHG2	1.25897	0.000431117	0.00226265	pseudobulk	edgeR	LRT
B	KCNMB3	-1.85609	0.000436617	0.00228719	pseudobulk	edgeR	LRT
B	THEMIS2	-1.11338	0.000441108	0.00230962	pseudobulk	edgeR	LRT
B	PRTN3	-2.33423	0.000445432	0.00232713	pseudobulk	edgeR	LRT
B	STARD4	1.11955	0.0004455	0.00232713	pseudobulk	edgeR	LRT
B	HIST1H2BC	1.14941	0.000459099	0.00239141	pseudobulk	edgeR	LRT
B	BRPF1	1.18333	0.000469943	0.00244331	pseudobulk	edgeR	LRT
B	RNF144A	1.74888	0.0004705	0.00244506	pseudobulk	edgeR	LRT
B	HMMR	-2.58699	0.000471871	0.00245104	pseudobulk	edgeR	LRT
B	EML6	-1.53238	0.000472246	0.00245183	pseudobulk	edgeR	LRT
B	SLC30A6	1.08986	0.000477799	0.00247951	pseudobulk	edgeR	LRT
B	LINC00562	-1.90511	0.000478927	0.00248303	pseudobulk	edgeR	LRT
B	PXMP2	-1.5712	0.000485334	0.00251508	pseudobulk	edgeR	LRT
B	HES6	-1.7495	0.000487175	0.00252344	pseudobulk	edgeR	LRT
B	HSD17B14	-2.20269	0.000493609	0.00255438	pseudobulk	edgeR	LRT
B	PPP1R8	-1.0285	0.000495092	0.00255967	pseudobulk	edgeR	LRT
B	SNIP1	1.01626	0.000500902	0.00258489	pseudobulk	edgeR	LRT
B	TFE3	1.03689	0.000505966	0.00260859	pseudobulk	edgeR	LRT
B	ERLIN1	1.27558	0.000506219	0.00260869	pseudobulk	edgeR	LRT
B	DDX28	-1.20213	0.000507826	0.00261575	pseudobulk	edgeR	LRT
B	MBOAT2	-2.12495	0.000514095	0.00264313	pseudobulk	edgeR	LRT
B	KHDRBS3	2.28868	0.000522863	0.00268076	pseudobulk	edgeR	LRT
B	MYB	1.49472	0.000532128	0.00272072	pseudobulk	edgeR	LRT
B	CA5A	-2.61244	0.000538227	0.00274684	pseudobulk	edgeR	LRT
B	HIST1H2BG	1.4562	0.000542726	0.00276725	pseudobulk	edgeR	LRT
B	TRMT61A	-1.04442	0.000546046	0.00278277	pseudobulk	edgeR	LRT
B	FSIP2	-2.34169	0.00054658	0.00278307	pseudobulk	edgeR	LRT
B	CBWD3	-1.00855	0.000570268	0.00289438	pseudobulk	edgeR	LRT
B	SCGB3A1	-2.69658	0.000573914	0.00290757	pseudobulk	edgeR	LRT
B	METRN	-1.80648	0.000576276	0.00291554	pseudobulk	edgeR	LRT
B	PAFAH2	1.50728	0.000582355	0.00294093	pseudobulk	edgeR	LRT
B	TXNDC5	1.53213	0.000585709	0.00295652	pseudobulk	edgeR	LRT
B	ZNF260	1.08802	0.00060428	0.00304335	pseudobulk	edgeR	LRT
B	SLC25A42	-1.08597	0.000608331	0.00306236	pseudobulk	edgeR	LRT
B	FCGR3A	-2.02098	0.00061241	0.0030801	pseudobulk	edgeR	LRT
B	PPRC1	1.06515	0.000624499	0.00313678	pseudobulk	edgeR	LRT
B	SUGCT	-2.45801	0.000624528	0.00313678	pseudobulk	edgeR	LRT
B	CLP1	-1.23982	0.000625951	0.0031411	pseudobulk	edgeR	LRT
B	GOLGA8N	1.82073	0.000625955	0.0031411	pseudobulk	edgeR	LRT
B	ZNF701	-1.0688	0.000629471	0.00315732	pseudobulk	edgeR	LRT
B	PMEPA1	1.21536	0.000646315	0.00323303	pseudobulk	edgeR	LRT
B	CNR1	1.62736	0.00066554	0.00332022	pseudobulk	edgeR	LRT
B	FAM161B	1.4601	0.000665307	0.00332022	pseudobulk	edgeR	LRT
B	HIST1H2AL	1.86569	0.000666534	0.00332368	pseudobulk	edgeR	LRT
B	NUP62CL	1.76569	0.000667754	0.00332827	pseudobulk	edgeR	LRT
B	CD160	-2.1471	0.000670859	0.00334225	pseudobulk	edgeR	LRT
B	SLC25A25	1.21006	0.000671592	0.00334315	pseudobulk	edgeR	LRT
B	ZWINT	-1.80894	0.00067773	0.00336891	pseudobulk	edgeR	LRT
B	ADM5	-2.32569	0.000692144	0.00343441	pseudobulk	edgeR	LRT
B	ARHGEF37	-2.01496	0.000701273	0.00347349	pseudobulk	edgeR	LRT
B	FXN	-1.02394	0.000704109	0.00348598	pseudobulk	edgeR	LRT
B	DOK2	-1.24126	0.000710663	0.00351686	pseudobulk	edgeR	LRT
B	TNKS2-AS1	-1.98914	0.000719292	0.00355323	pseudobulk	edgeR	LRT
B	FAM228B	-1.04025	0.000725237	0.00357464	pseudobulk	edgeR	LRT
B	HIST1H2BH	1.96228	0.000730132	0.00359716	pseudobulk	edgeR	LRT
B	SH3D19	-1.5851	0.000735175	0.0036188	pseudobulk	edgeR	LRT
B	INTS2	1.24505	0.000738682	0.00363283	pseudobulk	edgeR	LRT
B	LEF1	-1.54688	0.000739923	0.00363411	pseudobulk	edgeR	LRT
B	SMN2	-1.41551	0.000739381	0.00363411	pseudobulk	edgeR	LRT
B	SIK2	1.07986	0.000741295	0.00363923	pseudobulk	edgeR	LRT
B	PBX4	1.56145	0.00074574	0.0036562	pseudobulk	edgeR	LRT
B	APOLD1	-1.21583	0.00074998	0.00367536	pseudobulk	edgeR	LRT
B	TMEM184C	1.08338	0.000754173	0.00369428	pseudobulk	edgeR	LRT
B	BRD1	1.10446	0.000758215	0.00371081	pseudobulk	edgeR	LRT
B	HBG2	-2.04586	0.000760604	0.00372086	pseudobulk	edgeR	LRT
B	SLC7A1	1.16721	0.000761385	0.00372303	pseudobulk	edgeR	LRT
B	LIN37	1.19288	0.000766928	0.00374244	pseudobulk	edgeR	LRT
B	PPM1N	-1.25942	0.000767207	0.00374244	pseudobulk	edgeR	LRT
B	TAPT1-AS1	1.95944	0.000767377	0.00374244	pseudobulk	edgeR	LRT
B	C8orf82	-1.21531	0.000770524	0.00375614	pseudobulk	edgeR	LRT
B	DNAJB4	1.15483	0.00078785	0.00383386	pseudobulk	edgeR	LRT
B	F11R	1.26975	0.000790314	0.00384416	pseudobulk	edgeR	LRT
B	SLX1B	1.69169	0.000798076	0.00388022	pseudobulk	edgeR	LRT
B	FANCB	-1.31676	0.000798964	0.00388283	pseudobulk	edgeR	LRT
B	TEX12	-2.18612	0.000812893	0.00393845	pseudobulk	edgeR	LRT
B	PLAT	-2.19252	0.000818693	0.00395446	pseudobulk	edgeR	LRT
B	SCO2	-1.28232	0.000824813	0.00398229	pseudobulk	edgeR	LRT
B	SEPHS2	1.35486	0.000855633	0.00410608	pseudobulk	edgeR	LRT
B	ABHD15	-1.09829	0.0008765	0.00419352	pseudobulk	edgeR	LRT
B	THSD1	-2.16093	0.000877652	0.00419636	pseudobulk	edgeR	LRT
B	FAM174B	2.22157	0.000886247	0.00422739	pseudobulk	edgeR	LRT
B	NEUROD2	2.1742	0.00088784	0.00423317	pseudobulk	edgeR	LRT
B	NELL2	-1.90542	0.000889136	0.00423753	pseudobulk	edgeR	LRT
B	EMP1	2.10511	0.00089133	0.00424616	pseudobulk	edgeR	LRT
B	KIT	2.16686	0.000897214	0.00427052	pseudobulk	edgeR	LRT
B	ZBTB22	-1.37151	0.000917834	0.00435932	pseudobulk	edgeR	LRT
B	WDR66	-1.68203	0.000920234	0.00436698	pseudobulk	edgeR	LRT
B	NIPSNAP3B	1.17745	0.000926541	0.00439503	pseudobulk	edgeR	LRT
B	TRIM69	-1.06531	0.000931104	0.0044129	pseudobulk	edgeR	LRT
B	YRDC	-1.26056	0.000945445	0.00447323	pseudobulk	edgeR	LRT
B	TMEM65	1.10136	0.000948124	0.00448208	pseudobulk	edgeR	LRT
B	POU5F2	-1.55985	0.000949679	0.00448561	pseudobulk	edgeR	LRT
B	S1PR2	1.88	0.000949337	0.00448561	pseudobulk	edgeR	LRT
B	CPVL	-2.12172	0.000961198	0.00452845	pseudobulk	edgeR	LRT
B	ANK1	-1.38643	0.000966588	0.00455191	pseudobulk	edgeR	LRT
B	LYPD3	-2.34311	0.000967384	0.00455372	pseudobulk	edgeR	LRT
B	BCL7C	-1.0324	0.000972262	0.00457474	pseudobulk	edgeR	LRT
B	LIPE	-1.02071	0.000983657	0.00461857	pseudobulk	edgeR	LRT
B	CA3	-2.33085	0.000995232	0.00466502	pseudobulk	edgeR	LRT
B	CDKN3	-1.91482	0.0010043	0.00470355	pseudobulk	edgeR	LRT
B	KCNJ3	2.22155	0.00101243	0.00473761	pseudobulk	edgeR	LRT
B	CYP3A5	-1.55562	0.0010147	0.00474626	pseudobulk	edgeR	LRT
B	CDC14B	1.34301	0.00105592	0.00490817	pseudobulk	edgeR	LRT
B	LAIR2	-2.29542	0.00105649	0.00490861	pseudobulk	edgeR	LRT
B	KRT1	-2.32314	0.0010732	0.00497582	pseudobulk	edgeR	LRT
B	SH2B2	-1.02702	0.00108537	0.00502388	pseudobulk	edgeR	LRT
B	ZNF613	1.68931	0.0011051	0.00510242	pseudobulk	edgeR	LRT
B	HMGN5	-1.30964	0.00112333	0.00517796	pseudobulk	edgeR	LRT
B	HMGCR	1.00261	0.00113384	0.00522424	pseudobulk	edgeR	LRT
B	GDF11	-1.32064	0.00116592	0.00535204	pseudobulk	edgeR	LRT
B	C1orf74	2.14795	0.00116774	0.0053582	pseudobulk	edgeR	LRT
B	SEMA6B	-2.34999	0.00116826	0.00535833	pseudobulk	edgeR	LRT
B	DHRS7B	-1.01363	0.00118752	0.00543545	pseudobulk	edgeR	LRT
B	FBP1	-1.65447	0.00121501	0.00555211	pseudobulk	edgeR	LRT
B	ARL6	1.47186	0.00123043	0.00561797	pseudobulk	edgeR	LRT
B	CPNE8	1.38556	0.00123419	0.00563049	pseudobulk	edgeR	LRT
B	SREBF1	1.00958	0.00123719	0.00564184	pseudobulk	edgeR	LRT
B	NUDT19	-1.25569	0.00124283	0.00566305	pseudobulk	edgeR	LRT
B	PRICKLE4	1.43879	0.00124286	0.00566305	pseudobulk	edgeR	LRT
B	LDB1	1.36858	0.00124511	0.00566866	pseudobulk	edgeR	LRT
B	CCL4	-1.1349	0.00125023	0.00568728	pseudobulk	edgeR	LRT
B	MOSPD2	1.04843	0.00125406	0.00570004	pseudobulk	edgeR	LRT
B	ZKSCAN8	1.07341	0.00125607	0.00570682	pseudobulk	edgeR	LRT
B	XRRA1	-1.01028	0.00126613	0.00574549	pseudobulk	edgeR	LRT
B	TMEM135	1.30988	0.00127079	0.00576425	pseudobulk	edgeR	LRT
B	GATA1	-1.98846	0.00128224	0.00580196	pseudobulk	edgeR	LRT
B	MSRB2	-1.60989	0.00129005	0.00583168	pseudobulk	edgeR	LRT
B	PPP5D1	-1.32135	0.00129979	0.00586944	pseudobulk	edgeR	LRT
B	SERPINI1	-1.08465	0.00130276	0.00587567	pseudobulk	edgeR	LRT
B	SCNN1A	-2.0014	0.00131949	0.0059463	pseudobulk	edgeR	LRT
B	SYNGR1	-1.27787	0.00133066	0.0059869	pseudobulk	edgeR	LRT
B	FLT3LG	-1.01634	0.00133278	0.00599159	pseudobulk	edgeR	LRT
B	PTGER2	-1.75998	0.00133638	0.00600533	pseudobulk	edgeR	LRT
B	AMMECR1L	1.10276	0.00133707	0.00600598	pseudobulk	edgeR	LRT
B	CMC4	1.41583	0.00135522	0.00608261	pseudobulk	edgeR	LRT
B	COL9A3	-1.59505	0.00136362	0.00611042	pseudobulk	edgeR	LRT
B	DAPK1	1.97176	0.00136348	0.00611042	pseudobulk	edgeR	LRT
B	GAN	-1.20483	0.00138989	0.00621058	pseudobulk	edgeR	LRT
B	LMOD3	-1.70079	0.00139163	0.00621582	pseudobulk	edgeR	LRT
B	MYL5	-1.1242	0.00139401	0.00622396	pseudobulk	edgeR	LRT
B	CABP4	-1.50894	0.001398	0.00623926	pseudobulk	edgeR	LRT
B	SLC8A1	2.10074	0.00139926	0.00624236	pseudobulk	edgeR	LRT
B	S1PR3	-2.15183	0.00142252	0.00633086	pseudobulk	edgeR	LRT
B	BNIP1	-1.01253	0.00142425	0.00633602	pseudobulk	edgeR	LRT
B	PPP4R1	1.02558	0.00143091	0.00636239	pseudobulk	edgeR	LRT
B	RHCE	-2.02724	0.00143132	0.00636239	pseudobulk	edgeR	LRT
B	HLA-DRB5	-1.11916	0.00143531	0.00637756	pseudobulk	edgeR	LRT
B	CAB39L	-1.75852	0.00144644	0.00642186	pseudobulk	edgeR	LRT
B	DOCK5	1.62126	0.00145402	0.00645037	pseudobulk	edgeR	LRT
B	MARC2	-1.26029	0.00145477	0.00645112	pseudobulk	edgeR	LRT
B	PLEKHH2	-2.04956	0.00145879	0.00646636	pseudobulk	edgeR	LRT
B	PPL	-1.95644	0.00146896	0.00650881	pseudobulk	edgeR	LRT
B	MYO5C	1.77037	0.00147924	0.00654131	pseudobulk	edgeR	LRT
B	ACSL4	1.03137	0.00148446	0.00656179	pseudobulk	edgeR	LRT
B	NACA2	-1.32978	0.00149185	0.00659184	pseudobulk	edgeR	LRT
B	LMNA	1.21049	0.00150498	0.00664058	pseudobulk	edgeR	LRT
B	SLC2A14	-2.46872	0.00150528	0.00664058	pseudobulk	edgeR	LRT
B	ANKRD33B	1.2942	0.00151338	0.00667005	pseudobulk	edgeR	LRT
B	TRAT1	-1.94393	0.00151997	0.00669209	pseudobulk	edgeR	LRT
B	SLC24A1	1.5956	0.00152826	0.00672324	pseudobulk	edgeR	LRT
B	MYO15A	-2.1564	0.00153342	0.00673796	pseudobulk	edgeR	LRT
B	RNF31	1.5413	0.00154402	0.00677915	pseudobulk	edgeR	LRT
B	PATZ1	-1.08157	0.00154851	0.00679616	pseudobulk	edgeR	LRT
B	POLR2J3	-1.0174	0.00156463	0.00685336	pseudobulk	edgeR	LRT
B	TNFRSF10D	1.34869	0.00156654	0.00685631	pseudobulk	edgeR	LRT
B	HRK	-1.18057	0.00156864	0.00686282	pseudobulk	edgeR	LRT
B	OSGIN1	-2.01083	0.0015879	0.00693341	pseudobulk	edgeR	LRT
B	RASD1	1.92663	0.00159696	0.00696474	pseudobulk	edgeR	LRT
B	AGAP3	1.87164	0.001608	0.00700735	pseudobulk	edgeR	LRT
B	XCL1	-2.43572	0.00161041	0.00700961	pseudobulk	edgeR	LRT
B	SLC27A5	-1.04596	0.00162248	0.00704832	pseudobulk	edgeR	LRT
B	RSPH1	-2.26814	0.00163351	0.00708762	pseudobulk	edgeR	LRT
B	SLCO4A1	1.67795	0.00163408	0.00708762	pseudobulk	edgeR	LRT
B	CLDN15	-1.18791	0.00166902	0.0072267	pseudobulk	edgeR	LRT
B	ZNF124	-1.03651	0.00167887	0.00725917	pseudobulk	edgeR	LRT
B	CD8B	-1.46606	0.00169324	0.00730991	pseudobulk	edgeR	LRT
B	DACT3	-2.32177	0.00169574	0.00731787	pseudobulk	edgeR	LRT
B	BCL2L1	-1.29418	0.0017096	0.00736336	pseudobulk	edgeR	LRT
B	CCDC180	-1.55042	0.0017105	0.00736436	pseudobulk	edgeR	LRT
B	ALDOC	-1.17302	0.00175143	0.00753184	pseudobulk	edgeR	LRT
B	FGF9	-2.0787	0.0017612	0.00756798	pseudobulk	edgeR	LRT
B	USP21	1.10206	0.00178245	0.00764448	pseudobulk	edgeR	LRT
B	CES4A	-1.64282	0.00178774	0.0076642	pseudobulk	edgeR	LRT
B	PTTG1	-1.02616	0.00180475	0.00772221	pseudobulk	edgeR	LRT
B	CD80	1.33531	0.00183441	0.00783403	pseudobulk	edgeR	LRT
B	NMRK1	-1.0434	0.00183637	0.00783939	pseudobulk	edgeR	LRT
B	GNG3	-1.71086	0.00183878	0.00784663	pseudobulk	edgeR	LRT
B	ZNF623	1.07426	0.0018653	0.00793235	pseudobulk	edgeR	LRT
B	CDC20	-1.96241	0.00188877	0.00801988	pseudobulk	edgeR	LRT
B	MSRB3	1.97605	0.00189193	0.00803019	pseudobulk	edgeR	LRT
B	ARHGEF10	-1.68648	0.00191773	0.00812106	pseudobulk	edgeR	LRT
B	IFI27	-2.43107	0.00192925	0.00816362	pseudobulk	edgeR	LRT
B	C19orf18	-1.96138	0.00195211	0.00824779	pseudobulk	edgeR	LRT
B	LINC00937	-2.00282	0.00197687	0.0083397	pseudobulk	edgeR	LRT
B	TK1	-1.63429	0.00198829	0.00838465	pseudobulk	edgeR	LRT
B	PLEKHM3	1.48745	0.00199964	0.00841973	pseudobulk	edgeR	LRT
B	PDE3B	-1.38689	0.00204815	0.00860441	pseudobulk	edgeR	LRT
B	LINC00861	-1.34147	0.00206488	0.00866485	pseudobulk	edgeR	LRT
B	TMEM130	-2.05339	0.00207283	0.00869492	pseudobulk	edgeR	LRT
B	STXBP5	1.13822	0.00207554	0.00869972	pseudobulk	edgeR	LRT
B	TMOD1	-1.96462	0.00210134	0.0088038	pseudobulk	edgeR	LRT
B	MTMR8	1.6526	0.00211158	0.00884076	pseudobulk	edgeR	LRT
B	GTPBP2	1.24802	0.00211669	0.00885547	pseudobulk	edgeR	LRT
B	PODXL2	-1.41944	0.00214626	0.00897242	pseudobulk	edgeR	LRT
B	INVS	1.09438	0.00214925	0.00898147	pseudobulk	edgeR	LRT
B	C3orf62	-1.13016	0.00216973	0.00906029	pseudobulk	edgeR	LRT
B	ZNF629	1.68017	0.00218478	0.00911628	pseudobulk	edgeR	LRT
B	MOB1B	1.06621	0.0021918	0.00913745	pseudobulk	edgeR	LRT
B	ZNF41	1.21946	0.00219233	0.00913745	pseudobulk	edgeR	LRT
B	FAM120B	1.07148	0.00219539	0.00914675	pseudobulk	edgeR	LRT
B	MYH7B	-2.06025	0.00219977	0.00915816	pseudobulk	edgeR	LRT
B	SH3BP5-AS1	1.34426	0.00220313	0.0091643	pseudobulk	edgeR	LRT
B	ZNF208	1.13188	0.00220373	0.0091643	pseudobulk	edgeR	LRT
B	ZNF746	1.19536	0.00221549	0.00920632	pseudobulk	edgeR	LRT
B	SH2D1B	-2.17486	0.0022194	0.00921912	pseudobulk	edgeR	LRT
B	TMEM129	-1.02975	0.00222662	0.00923871	pseudobulk	edgeR	LRT
B	ARL15	1.13427	0.00222906	0.00924538	pseudobulk	edgeR	LRT
B	PERP	-2.15342	0.00225083	0.00932174	pseudobulk	edgeR	LRT
B	LINC00265	1.35502	0.0022551	0.00933594	pseudobulk	edgeR	LRT
B	RBFOX3	-1.87204	0.00228835	0.00945948	pseudobulk	edgeR	LRT
B	HIST1H2AG	1.27862	0.00232813	0.00960961	pseudobulk	edgeR	LRT
B	PVRIG	1.63911	0.00234189	0.00965921	pseudobulk	edgeR	LRT
B	PRR4	-1.17834	0.00237519	0.00978201	pseudobulk	edgeR	LRT
B	EGR3	1.28097	0.00237843	0.00978808	pseudobulk	edgeR	LRT
B	ENO1-AS1	-1.62139	0.00238767	0.00982246	pseudobulk	edgeR	LRT
B	CSF3R	1.34589	0.00239031	0.00982775	pseudobulk	edgeR	LRT
B	RELL1	1.68944	0.00239161	0.00982775	pseudobulk	edgeR	LRT
B	SORBS2	-2.08032	0.00239633	0.00984351	pseudobulk	edgeR	LRT
B	TCEA3	-1.99485	0.00243533	0.00998313	pseudobulk	edgeR	LRT
B	ZNF534	2.10655	0.002462	0.0100834	pseudobulk	edgeR	LRT
B	NKAPL	-2.15413	0.00249676	0.0102144	pseudobulk	edgeR	LRT
B	S100A13	-1.5427	0.00249915	0.0102204	pseudobulk	edgeR	LRT
B	RAD51AP1	-1.1691	0.00250518	0.0102413	pseudobulk	edgeR	LRT
B	INTS9	1.03206	0.00252711	0.0103006	pseudobulk	edgeR	LRT
B	ZNF595	-1.09893	0.00253275	0.010316	pseudobulk	edgeR	LRT
B	DCAF12	-1.62439	0.00256417	0.0104325	pseudobulk	edgeR	LRT
B	TMEM184A	-1.97129	0.00258368	0.0105042	pseudobulk	edgeR	LRT
B	LRRC24	-1.87518	0.00259954	0.0105532	pseudobulk	edgeR	LRT
B	GIMAP4	-1.60608	0.00264854	0.0107168	pseudobulk	edgeR	LRT
B	SLC7A14	-1.91945	0.00271479	0.010933	pseudobulk	edgeR	LRT
B	PUS7	1.2375	0.00278117	0.011172	pseudobulk	edgeR	LRT
B	KCNMB1	-2.35344	0.00279985	0.0112308	pseudobulk	edgeR	LRT
B	RASA4B	1.63434	0.00282813	0.0113197	pseudobulk	edgeR	LRT
B	BAIAP2	1.66454	0.0028366	0.0113495	pseudobulk	edgeR	LRT
B	FBXO27	-1.86878	0.00286314	0.0114391	pseudobulk	edgeR	LRT
B	CENPA	-2.15894	0.00287351	0.0114611	pseudobulk	edgeR	LRT
B	SLC35G2	-1.91594	0.00293374	0.0116708	pseudobulk	edgeR	LRT
B	MDS2	-1.04886	0.00297752	0.0118365	pseudobulk	edgeR	LRT
B	RMDN2	-1.1257	0.00303216	0.0120235	pseudobulk	edgeR	LRT
B	MICU3	1.34447	0.00305225	0.0120859	pseudobulk	edgeR	LRT
B	DAPL1	-1.75928	0.00306951	0.0121499	pseudobulk	edgeR	LRT
B	CAMP	-1.96662	0.00308742	0.0122164	pseudobulk	edgeR	LRT
B	BCL2L15	-2.07868	0.00309691	0.0122496	pseudobulk	edgeR	LRT
B	ICA1	-1.96126	0.00310792	0.0122801	pseudobulk	edgeR	LRT
B	ZNF677	-1.02838	0.00313989	0.0123799	pseudobulk	edgeR	LRT
B	THNSL1	1.4085	0.00314886	0.012406	pseudobulk	edgeR	LRT
B	MAP4K3	1.43055	0.00320729	0.0126032	pseudobulk	edgeR	LRT
B	MMACHC	1.56664	0.00320789	0.0126032	pseudobulk	edgeR	LRT
B	GMPR	-1.90618	0.00322726	0.0126614	pseudobulk	edgeR	LRT
B	ZFP30	1.05198	0.00323948	0.0126959	pseudobulk	edgeR	LRT
B	KIF21A	1.65716	0.00326924	0.0127944	pseudobulk	edgeR	LRT
B	NEB	1.49162	0.00328944	0.0128644	pseudobulk	edgeR	LRT
B	ZNF763	1.45666	0.00329733	0.0128907	pseudobulk	edgeR	LRT
B	AGPAT4	1.14233	0.00331948	0.0129682	pseudobulk	edgeR	LRT
B	ALG10	1.22243	0.00333943	0.0130249	pseudobulk	edgeR	LRT
B	IFFO2	1.47302	0.00333913	0.0130249	pseudobulk	edgeR	LRT
B	MIA2	1.79811	0.00333686	0.0130249	pseudobulk	edgeR	LRT
B	HEG1	-1.55459	0.00334121	0.0130255	pseudobulk	edgeR	LRT
B	TRIP4	-1.0794	0.00336312	0.0130972	pseudobulk	edgeR	LRT
B	APOOL	1.31664	0.00336832	0.0131128	pseudobulk	edgeR	LRT
B	THRB	1.35522	0.00337742	0.013139	pseudobulk	edgeR	LRT
B	LINC00987	1.8316	0.00338238	0.0131537	pseudobulk	edgeR	LRT
B	C9orf40	1.34334	0.00341359	0.0132658	pseudobulk	edgeR	LRT
B	CCDC65	-2.01851	0.00344069	0.0133664	pseudobulk	edgeR	LRT
B	LINC00526	-1.27302	0.0034675	0.013456	pseudobulk	edgeR	LRT
B	EFNA4	-1.22641	0.00347939	0.0134884	pseudobulk	edgeR	LRT
B	FAM200A	1.21627	0.0035436	0.0136971	pseudobulk	edgeR	LRT
B	PTCHD1	-1.90368	0.00354432	0.0136971	pseudobulk	edgeR	LRT
B	LINC00852	-1.52592	0.00357979	0.0138245	pseudobulk	edgeR	LRT
B	TSSK6	-2.02775	0.00362712	0.0139878	pseudobulk	edgeR	LRT
B	HIST2H2AB	1.51162	0.00366777	0.0141102	pseudobulk	edgeR	LRT
B	FBLN5	-2.13512	0.00367302	0.0141255	pseudobulk	edgeR	LRT
B	MMP9	-2.29711	0.00367733	0.0141372	pseudobulk	edgeR	LRT
B	KCNQ5	1.29917	0.00371564	0.0142598	pseudobulk	edgeR	LRT
B	IRGQ	1.13136	0.00378333	0.0144913	pseudobulk	edgeR	LRT
B	MEST	-1.27001	0.0037838	0.0144913	pseudobulk	edgeR	LRT
B	ZBED6CL	-1.71408	0.00380498	0.0145674	pseudobulk	edgeR	LRT
B	HSPA6	1.83865	0.00381656	0.0145966	pseudobulk	edgeR	LRT
B	MFSD2B	-1.83672	0.00383449	0.0146551	pseudobulk	edgeR	LRT
B	SNX15	1.63911	0.00389575	0.0148585	pseudobulk	edgeR	LRT
B	CLIC3	-1.62356	0.00392289	0.0149414	pseudobulk	edgeR	LRT
B	MND1	-1.99628	0.00394268	0.0150065	pseudobulk	edgeR	LRT
B	ERCC6	1.21645	0.00396577	0.0150892	pseudobulk	edgeR	LRT
B	ALPK1	-1.02486	0.0040042	0.0152042	pseudobulk	edgeR	LRT
B	DND1	-2.23062	0.00405214	0.0153757	pseudobulk	edgeR	LRT
B	BMP1	1.69012	0.00406087	0.0154035	pseudobulk	edgeR	LRT
B	EPB41L3	-1.80594	0.00417513	0.0157883	pseudobulk	edgeR	LRT
B	PXDC1	1.6387	0.00419975	0.0158706	pseudobulk	edgeR	LRT
B	NYAP2	-1.76619	0.00420879	0.015894	pseudobulk	edgeR	LRT
B	EIF5A2	-1.44018	0.00422839	0.015958	pseudobulk	edgeR	LRT
B	LRRN1	1.74846	0.00425504	0.0160523	pseudobulk	edgeR	LRT
B	SGSM1	-1.55578	0.00429052	0.0161696	pseudobulk	edgeR	LRT
B	PLEKHB1	-1.2566	0.00430267	0.0162044	pseudobulk	edgeR	LRT
B	WDR35	1.03136	0.0043228	0.0162691	pseudobulk	edgeR	LRT
B	WNT2B	-1.66702	0.00433137	0.0162904	pseudobulk	edgeR	LRT
B	WDR86	-1.40715	0.00435566	0.0163595	pseudobulk	edgeR	LRT
B	TCP11L1	1.12899	0.00436449	0.0163816	pseudobulk	edgeR	LRT
B	FOSL2	1.14415	0.00447987	0.0167523	pseudobulk	edgeR	LRT
B	SLC38A11	-1.00568	0.00448907	0.0167811	pseudobulk	edgeR	LRT
B	MAP2	-1.91058	0.00452707	0.016893	pseudobulk	edgeR	LRT
B	HHLA3	-1.22905	0.00456478	0.0170182	pseudobulk	edgeR	LRT
B	MFAP3	1.31953	0.00465695	0.0173222	pseudobulk	edgeR	LRT
B	SPSB2	-1.12937	0.00476304	0.0176329	pseudobulk	edgeR	LRT
B	ERMP1	1.34915	0.00482839	0.0178629	pseudobulk	edgeR	LRT
B	BCL11B	-1.35329	0.00486841	0.017993	pseudobulk	edgeR	LRT
B	HSPA1L	1.78589	0.00492177	0.01816	pseudobulk	edgeR	LRT
B	MGLL	1.46046	0.00492772	0.0181759	pseudobulk	edgeR	LRT
B	IFI27L1	-1.28865	0.00497974	0.0183373	pseudobulk	edgeR	LRT
B	TRIM10	-2.19513	0.00498454	0.0183489	pseudobulk	edgeR	LRT
B	STEAP1B	-1.14562	0.004989	0.0183592	pseudobulk	edgeR	LRT
B	PAM	1.52133	0.00499365	0.0183702	pseudobulk	edgeR	LRT
B	C22orf34	1.18677	0.00508374	0.018646	pseudobulk	edgeR	LRT
B	NPDC1	1.5151	0.00512612	0.0187766	pseudobulk	edgeR	LRT
B	HNMT	-1.85543	0.00529938	0.0193346	pseudobulk	edgeR	LRT
B	CDK1	-1.49926	0.00536239	0.0195156	pseudobulk	edgeR	LRT
B	MAP1B	-1.91481	0.00536305	0.0195156	pseudobulk	edgeR	LRT
B	CC2D2A	-1.96834	0.00537154	0.0195401	pseudobulk	edgeR	LRT
B	KANSL1L	1.12774	0.00540471	0.0196543	pseudobulk	edgeR	LRT
B	NRG4	1.5259	0.00543848	0.0197512	pseudobulk	edgeR	LRT
B	TMSB4Y	1.84464	0.00545013	0.0197806	pseudobulk	edgeR	LRT
B	SLC45A3	1.1209	0.005464	0.0198244	pseudobulk	edgeR	LRT
B	TTC28	-1.41898	0.0054768	0.0198518	pseudobulk	edgeR	LRT
B	ZNF132	1.53489	0.00562027	0.0202743	pseudobulk	edgeR	LRT
B	ZNF235	1.24284	0.0056302	0.0202881	pseudobulk	edgeR	LRT
B	FPR1	-1.93572	0.00567399	0.020426	pseudobulk	edgeR	LRT
B	FAM83G	1.32183	0.00569203	0.0204776	pseudobulk	edgeR	LRT
B	S100B	-2.03608	0.00570178	0.0205047	pseudobulk	edgeR	LRT
B	QRICH2	-2.06014	0.00571147	0.0205276	pseudobulk	edgeR	LRT
B	IL6R	1.17091	0.00581667	0.0208449	pseudobulk	edgeR	LRT
B	RUNX2	1.30506	0.00582917	0.020883	pseudobulk	edgeR	LRT
B	TPH1	-1.64585	0.00583598	0.0208939	pseudobulk	edgeR	LRT
B	CERCAM	-1.71256	0.00584144	0.0209067	pseudobulk	edgeR	LRT
B	MATN1	-1.46633	0.00584973	0.0209229	pseudobulk	edgeR	LRT
B	LINC00504	-1.87635	0.00590767	0.0210893	pseudobulk	edgeR	LRT
B	CTBP2	1.42966	0.00595866	0.021244	pseudobulk	edgeR	LRT
B	GRHL1	-1.9681	0.00596705	0.0212654	pseudobulk	edgeR	LRT
B	RBM15B	-1.04701	0.00598146	0.021302	pseudobulk	edgeR	LRT
B	LTB4R	-1.21737	0.00602166	0.0214273	pseudobulk	edgeR	LRT
B	ZNF322	1.03602	0.0060534	0.0215196	pseudobulk	edgeR	LRT
B	ARHGEF18	1.43617	0.00616524	0.0218332	pseudobulk	edgeR	LRT
B	NACC1	-1.00307	0.0061756	0.0218629	pseudobulk	edgeR	LRT
B	LCTL	-1.81031	0.00619621	0.0219079	pseudobulk	edgeR	LRT
B	NKX3-1	-1.71108	0.00634365	0.0223721	pseudobulk	edgeR	LRT
B	LINC00893	-1.16654	0.0063591	0.0224124	pseudobulk	edgeR	LRT
B	SLC37A3	-1.2298	0.00637543	0.0224628	pseudobulk	edgeR	LRT
B	ZNF772	1.60813	0.00651713	0.0228894	pseudobulk	edgeR	LRT
B	CPXM1	1.42553	0.00659116	0.0231055	pseudobulk	edgeR	LRT
B	ZNF467	-1.81782	0.00663416	0.0232269	pseudobulk	edgeR	LRT
B	KCNA3	1.04795	0.00680942	0.023758	pseudobulk	edgeR	LRT
B	HIST1H2AI	1.53474	0.00689661	0.024032	pseudobulk	edgeR	LRT
B	ZNF552	-1.06571	0.00695399	0.0242015	pseudobulk	edgeR	LRT
B	SBNO2	1.01101	0.00698761	0.0242881	pseudobulk	edgeR	LRT
B	ABCB9	-1.58116	0.00700109	0.0243197	pseudobulk	edgeR	LRT
B	ZNF320	1.12119	0.00704443	0.0244626	pseudobulk	edgeR	LRT
B	PLXDC2	1.68347	0.00712537	0.0247282	pseudobulk	edgeR	LRT
B	DISP2	-1.82789	0.00718191	0.0248932	pseudobulk	edgeR	LRT
B	ACY1	1.32907	0.00735826	0.0254013	pseudobulk	edgeR	LRT
B	ZDHHC18	-1.10302	0.00735624	0.0254013	pseudobulk	edgeR	LRT
B	WNT16	1.17673	0.00737642	0.0254561	pseudobulk	edgeR	LRT
B	EBLN2	-1.03619	0.00748722	0.0257903	pseudobulk	edgeR	LRT
B	HSBP1L1	-1.07782	0.00750464	0.0258423	pseudobulk	edgeR	LRT
B	RASL11A	1.36047	0.00758251	0.0260619	pseudobulk	edgeR	LRT
B	PAM16	1.00085	0.0076624	0.0262958	pseudobulk	edgeR	LRT
B	TSIX	-1.44956	0.00766049	0.0262958	pseudobulk	edgeR	LRT
B	RAP2A	1.01505	0.00774482	0.0265294	pseudobulk	edgeR	LRT
B	CLLU1OS	-2.28759	0.00786631	0.0268792	pseudobulk	edgeR	LRT
B	TMEM177	1.19917	0.00787809	0.0269112	pseudobulk	edgeR	LRT
B	AVPI1	-1.23251	0.00793153	0.027077	pseudobulk	edgeR	LRT
B	CHEK2	-1.08998	0.00804212	0.0273956	pseudobulk	edgeR	LRT
B	CEBPA	1.66943	0.00812232	0.0276348	pseudobulk	edgeR	LRT
B	OSM	-1.55014	0.00813317	0.0276632	pseudobulk	edgeR	LRT
B	CHDH	-1.69854	0.00832171	0.0282032	pseudobulk	edgeR	LRT
B	CNKSR3	-1.83167	0.00831837	0.0282032	pseudobulk	edgeR	LRT
B	MCMDC2	1.74249	0.00836517	0.0283221	pseudobulk	edgeR	LRT
B	CXCR3	-1.23935	0.00839878	0.0284012	pseudobulk	edgeR	LRT
B	PTGS2	1.80216	0.00846782	0.0286085	pseudobulk	edgeR	LRT
B	FOLR2	-1.12116	0.00849019	0.0286754	pseudobulk	edgeR	LRT
B	NLRP2	1.2911	0.00863425	0.0290558	pseudobulk	edgeR	LRT
B	ZBTB8B	-1.71893	0.00866405	0.0291384	pseudobulk	edgeR	LRT
B	CXCL14	1.95845	0.00874838	0.0293864	pseudobulk	edgeR	LRT
B	CLEC4C	-1.78392	0.00879168	0.0294961	pseudobulk	edgeR	LRT
B	SRD5A3	-1.12642	0.00880836	0.0295253	pseudobulk	edgeR	LRT
B	EML5	1.16219	0.00886056	0.0296555	pseudobulk	edgeR	LRT
B	PLK4	-1.71883	0.00886923	0.0296755	pseudobulk	edgeR	LRT
B	TCF19	-1.10192	0.008901	0.0297725	pseudobulk	edgeR	LRT
B	LY6G5B	1.61701	0.00896132	0.0299295	pseudobulk	edgeR	LRT
B	FCER1A	-1.73442	0.00899342	0.0300186	pseudobulk	edgeR	LRT
B	VNN1	1.73649	0.00906005	0.0302138	pseudobulk	edgeR	LRT
B	ATXN8OS	2.04741	0.00907821	0.0302471	pseudobulk	edgeR	LRT
B	SMIM3	1.66276	0.009103	0.0303206	pseudobulk	edgeR	LRT
B	APOBR	1.34848	0.00921501	0.0306385	pseudobulk	edgeR	LRT
B	MEGF11	-2.00033	0.00928021	0.0308183	pseudobulk	edgeR	LRT
B	GRAPL	1.35893	0.00938978	0.0311356	pseudobulk	edgeR	LRT
B	C17orf97	1.43826	0.0094698	0.0313447	pseudobulk	edgeR	LRT
B	PTPRCAP	1.55413	0.00964028	0.0318235	pseudobulk	edgeR	LRT
B	CCR2	1.51463	0.00966879	0.0318987	pseudobulk	edgeR	LRT
B	RAB3B	-1.71422	0.00987433	0.0324802	pseudobulk	edgeR	LRT
B	ARHGAP32	-1.5075	0.00990274	0.0325543	pseudobulk	edgeR	LRT
B	C15orf48	1.65682	0.00994545	0.032656	pseudobulk	edgeR	LRT
B	DNAJC5B	-1.27522	0.0103466	0.0337335	pseudobulk	edgeR	LRT
B	TTLL9	-1.9522	0.0103651	0.0337841	pseudobulk	edgeR	LRT
B	ZNF230	-1.19122	0.010608	0.0344544	pseudobulk	edgeR	LRT
B	ZNF502	-1.43409	0.0107344	0.034763	pseudobulk	edgeR	LRT
B	ITPK1-AS1	-1.85201	0.0107863	0.0349209	pseudobulk	edgeR	LRT
B	NHLRC4	1.28788	0.0108968	0.0351964	pseudobulk	edgeR	LRT
B	FCGBP	1.13595	0.0110599	0.0356404	pseudobulk	edgeR	LRT
B	XIST	-1.23181	0.01125	0.0361478	pseudobulk	edgeR	LRT
B	FZD3	-1.06814	0.0112572	0.0361605	pseudobulk	edgeR	LRT
B	CLU	-1.6032	0.0112677	0.0361734	pseudobulk	edgeR	LRT
B	FUCA2	-1.01631	0.0113936	0.0365246	pseudobulk	edgeR	LRT
B	CCDC151	-1.44128	0.0114015	0.0365291	pseudobulk	edgeR	LRT
B	NLN	1.10697	0.0115414	0.0369131	pseudobulk	edgeR	LRT
B	EXTL3	1.07973	0.0115798	0.0370041	pseudobulk	edgeR	LRT
B	HIST1H1B	1.53604	0.0116293	0.0371194	pseudobulk	edgeR	LRT
B	PRF1	-1.23779	0.0116559	0.037183	pseudobulk	edgeR	LRT
B	FRY	1.17928	0.011737	0.03742	pseudobulk	edgeR	LRT
B	FOSL1	1.60796	0.0117484	0.0374458	pseudobulk	edgeR	LRT
B	BBS12	1.36999	0.0117708	0.0375063	pseudobulk	edgeR	LRT
B	TTC4	1.05135	0.0119761	0.0380729	pseudobulk	edgeR	LRT
B	TGM2	-1.63196	0.0120714	0.0383212	pseudobulk	edgeR	LRT
B	RFESD	-1.34949	0.012115	0.0384376	pseudobulk	edgeR	LRT
B	ASRGL1	-1.57599	0.0122011	0.0386774	pseudobulk	edgeR	LRT
B	TTC38	-1.20521	0.0123049	0.038962	pseudobulk	edgeR	LRT
B	SH3RF1	1.15707	0.0123529	0.0390918	pseudobulk	edgeR	LRT
B	LAMP5	-1.75639	0.0123668	0.0391244	pseudobulk	edgeR	LRT
B	TMCC3	-1.07764	0.0124085	0.0392228	pseudobulk	edgeR	LRT
B	CASC1	1.42803	0.0124214	0.0392526	pseudobulk	edgeR	LRT
B	FYCO1	1.19825	0.0125597	0.0395994	pseudobulk	edgeR	LRT
B	ZNF619	1.12773	0.0125844	0.0396657	pseudobulk	edgeR	LRT
B	ARL4D	-1.29822	0.0126612	0.0398852	pseudobulk	edgeR	LRT
B	PAN3-AS1	1.38386	0.0126777	0.0399258	pseudobulk	edgeR	LRT
B	TRIM58	-1.05805	0.0128788	0.0404445	pseudobulk	edgeR	LRT
B	WNT7B	-1.60016	0.0129106	0.0405328	pseudobulk	edgeR	LRT
B	ZP3	-1.37384	0.012958	0.0406702	pseudobulk	edgeR	LRT
B	GATA3	-1.45789	0.0131193	0.0411183	pseudobulk	edgeR	LRT
B	GSTM2	1.14381	0.0131383	0.0411628	pseudobulk	edgeR	LRT
B	ZC2HC1C	-1.64598	0.0133558	0.0417415	pseudobulk	edgeR	LRT
B	HOXB-AS1	-1.52915	0.0133691	0.0417715	pseudobulk	edgeR	LRT
B	ZBTB34	1.23506	0.0137794	0.0428242	pseudobulk	edgeR	LRT
B	CIB2	-1.6742	0.0139249	0.0432115	pseudobulk	edgeR	LRT
B	TVP23A	1.59903	0.0140082	0.0434259	pseudobulk	edgeR	LRT
B	TFR2	-1.28993	0.0143967	0.0444757	pseudobulk	edgeR	LRT
B	TNS1	-1.92467	0.0144025	0.0444757	pseudobulk	edgeR	LRT
B	BTNL9	-1.11248	0.0146644	0.0451823	pseudobulk	edgeR	LRT
B	ABCD2	1.50624	0.0147047	0.0452686	pseudobulk	edgeR	LRT
B	PTPRF	-1.58362	0.0147446	0.045379	pseudobulk	edgeR	LRT
B	ST6GALNAC2	-1.64757	0.0148739	0.0457644	pseudobulk	edgeR	LRT
B	TRPM2	1.07367	0.0150534	0.0462524	pseudobulk	edgeR	LRT
B	NRGN	-1.32197	0.0150951	0.0463677	pseudobulk	edgeR	LRT
B	ACAD11	1.10365	0.0151226	0.0464197	pseudobulk	edgeR	LRT
B	ANKRD9	-1.46851	0.0156368	0.047741	pseudobulk	edgeR	LRT
B	CFP	-1.20379	0.0156725	0.0478236	pseudobulk	edgeR	LRT
B	HBEGF	1.53111	0.0159597	0.0485397	pseudobulk	edgeR	LRT
B	PRICKLE3	1.14773	0.0160258	0.0487006	pseudobulk	edgeR	LRT
B	SMIM5	-1.56478	0.0160773	0.0488437	pseudobulk	edgeR	LRT
B	RGL4	-1.21864	0.016109	0.0489133	pseudobulk	edgeR	LRT
B	ZSCAN22	1.32608	0.0162905	0.0493565	pseudobulk	edgeR	LRT
B	RBM26-AS1	-1.10749	0.016455	0.0497786	pseudobulk	edgeR	LRT
B	JAKMIP2	1.31854	0.0164768	0.0498256	pseudobulk	edgeR	LRT
CD14.Mono	ATP6V0C	4.78752	9.81819e-40	6.3671e-36	pseudobulk	edgeR	LRT
CD14.Mono	MS4A4E	3.86083	7.0214e-40	6.3671e-36	pseudobulk	edgeR	LRT
CD14.Mono	C3orf14	-5.02313	7.48848e-37	3.23752e-33	pseudobulk	edgeR	LRT
CD14.Mono	MRPL23	-1.9645	1.47387e-36	4.77901e-33	pseudobulk	edgeR	LRT
CD14.Mono	SNRPE	-1.69107	3.86082e-36	1.0015e-32	pseudobulk	edgeR	LRT
CD14.Mono	RBP7	-3.81946	7.60618e-35	1.62019e-31	pseudobulk	edgeR	LRT
CD14.Mono	WBP1	3.08427	8.74427e-35	1.62019e-31	pseudobulk	edgeR	LRT
CD14.Mono	KDM5B	3.02393	1.18083e-34	1.91442e-31	pseudobulk	edgeR	LRT
CD14.Mono	AP1S2	-1.53319	4.61311e-34	6.648e-31	pseudobulk	edgeR	LRT
CD14.Mono	DDX39B	1.76635	9.6355e-30	1.24972e-26	pseudobulk	edgeR	LRT
CD14.Mono	QPCT	-2.86162	1.192e-29	1.40548e-26	pseudobulk	edgeR	LRT
CD14.Mono	COX7A2	-1.36787	1.35394e-29	1.46338e-26	pseudobulk	edgeR	LRT
CD14.Mono	UQCRQ	-1.43489	2.99015e-29	2.98325e-26	pseudobulk	edgeR	LRT
CD14.Mono	EDC4	3.79789	3.35434e-29	3.10755e-26	pseudobulk	edgeR	LRT
CD14.Mono	HOXA10	4.84791	1.01821e-28	8.80411e-26	pseudobulk	edgeR	LRT
CD14.Mono	DAPL1	-3.76458	1.18526e-28	9.608e-26	pseudobulk	edgeR	LRT
CD14.Mono	CARS2	-1.48928	1.82072e-28	1.3891e-25	pseudobulk	edgeR	LRT
CD14.Mono	ZNF410	2.70705	2.04536e-28	1.4738e-25	pseudobulk	edgeR	LRT
CD14.Mono	HOXA9	4.98493	3.31902e-28	2.26566e-25	pseudobulk	edgeR	LRT
CD14.Mono	LSM5	-1.50244	5.16203e-28	3.34758e-25	pseudobulk	edgeR	LRT
CD14.Mono	ZNF90	-5.53908	1.09078e-27	6.73684e-25	pseudobulk	edgeR	LRT
CD14.Mono	TGFBI	-3.12263	2.10152e-27	1.23894e-24	pseudobulk	edgeR	LRT
CD14.Mono	ZNF217	2.19807	2.442e-27	1.37708e-24	pseudobulk	edgeR	LRT
CD14.Mono	NDUFA2	-1.4847	1.05179e-26	5.68405e-24	pseudobulk	edgeR	LRT
CD14.Mono	HOXB3	5.93965	1.25755e-25	6.52415e-23	pseudobulk	edgeR	LRT
CD14.Mono	NDUFB7	-1.4638	1.91899e-25	9.57279e-23	pseudobulk	edgeR	LRT
CD14.Mono	RANBP1	-1.34661	2.03256e-25	9.76381e-23	pseudobulk	edgeR	LRT
CD14.Mono	C19orf53	-1.40351	2.11363e-25	9.79063e-23	pseudobulk	edgeR	LRT
CD14.Mono	DHRS4L2	-1.83036	7.81444e-25	3.49494e-22	pseudobulk	edgeR	LRT
CD14.Mono	SNRPF	-1.47319	2.2311e-24	9.64577e-22	pseudobulk	edgeR	LRT
CD14.Mono	TIMM8B	-1.43971	2.84668e-24	1.19102e-21	pseudobulk	edgeR	LRT
CD14.Mono	USP6	-3.40447	3.59421e-24	1.45678e-21	pseudobulk	edgeR	LRT
CD14.Mono	TRAPPC5	2.26448	3.89682e-24	1.53157e-21	pseudobulk	edgeR	LRT
CD14.Mono	POMP	-1.17785	4.69125e-24	1.78957e-21	pseudobulk	edgeR	LRT
CD14.Mono	MYO18A	3.13825	5.3386e-24	1.97833e-21	pseudobulk	edgeR	LRT
CD14.Mono	ICAM3	-1.69003	8.6007e-24	3.0149e-21	pseudobulk	edgeR	LRT
CD14.Mono	NDUFB1	-1.49079	8.39464e-24	3.0149e-21	pseudobulk	edgeR	LRT
CD14.Mono	HNRNPA1	-1.19627	9.48391e-24	3.23701e-21	pseudobulk	edgeR	LRT
CD14.Mono	TMEM160	-1.66283	1.20221e-23	3.99812e-21	pseudobulk	edgeR	LRT
CD14.Mono	PLA2G7	-3.38226	1.67146e-23	5.41971e-21	pseudobulk	edgeR	LRT
CD14.Mono	HOXB6	7.2485	2.16249e-23	6.84084e-21	pseudobulk	edgeR	LRT
CD14.Mono	CDK6	2.12041	2.602e-23	8.03524e-21	pseudobulk	edgeR	LRT
CD14.Mono	LAMTOR5	-1.19989	2.74324e-23	8.27439e-21	pseudobulk	edgeR	LRT
CD14.Mono	S100A12	-2.10868	3.78916e-23	1.11694e-20	pseudobulk	edgeR	LRT
CD14.Mono	LSM3	-1.2362	4.75785e-23	1.37132e-20	pseudobulk	edgeR	LRT
CD14.Mono	RNF31	2.67514	5.00388e-23	1.41088e-20	pseudobulk	edgeR	LRT
CD14.Mono	ZGPAT	4.27525	5.62756e-23	1.55297e-20	pseudobulk	edgeR	LRT
CD14.Mono	OST4	-1.36453	6.87177e-23	1.85681e-20	pseudobulk	edgeR	LRT
CD14.Mono	RNASEK	2.16083	9.77903e-23	2.58845e-20	pseudobulk	edgeR	LRT
CD14.Mono	COX7B	-1.11667	1.49411e-22	3.87571e-20	pseudobulk	edgeR	LRT
CD14.Mono	IL32	-4.13887	2.57966e-22	6.56044e-20	pseudobulk	edgeR	LRT
CD14.Mono	GLRX	-1.72252	2.86506e-22	7.14613e-20	pseudobulk	edgeR	LRT
CD14.Mono	PMF1	-1.40727	3.59283e-22	8.79226e-20	pseudobulk	edgeR	LRT
CD14.Mono	BLOC1S1	-1.41669	4.601e-22	1.10509e-19	pseudobulk	edgeR	LRT
CD14.Mono	CARD16	-1.4671	7.09789e-22	1.67381e-19	pseudobulk	edgeR	LRT
CD14.Mono	GTF3C6	-1.24717	1.19662e-21	2.77146e-19	pseudobulk	edgeR	LRT
CD14.Mono	FLT3	2.80737	1.34638e-21	3.06361e-19	pseudobulk	edgeR	LRT
CD14.Mono	NDUFC2	-1.28143	1.82796e-21	4.08771e-19	pseudobulk	edgeR	LRT
CD14.Mono	IFI27L2	-1.8035	1.88651e-21	4.14712e-19	pseudobulk	edgeR	LRT
CD14.Mono	TIMM13	-1.48014	1.96985e-21	4.25817e-19	pseudobulk	edgeR	LRT
CD14.Mono	UQCRB	-1.32899	2.6146e-21	5.55924e-19	pseudobulk	edgeR	LRT
CD14.Mono	TBCA	-1.31037	4.39667e-21	9.19755e-19	pseudobulk	edgeR	LRT
CD14.Mono	PFDN4	-1.53865	5.07392e-21	1.02826e-18	pseudobulk	edgeR	LRT
CD14.Mono	SNRPD1	-1.22301	5.03199e-21	1.02826e-18	pseudobulk	edgeR	LRT
CD14.Mono	PSMG4	-1.46973	5.30766e-21	1.05908e-18	pseudobulk	edgeR	LRT
CD14.Mono	LAMTOR4	-1.46098	6.03154e-21	1.18529e-18	pseudobulk	edgeR	LRT
CD14.Mono	OAZ1	-1.12351	6.71173e-21	1.29927e-18	pseudobulk	edgeR	LRT
CD14.Mono	MRPS24	2.68022	7.17174e-21	1.3679e-18	pseudobulk	edgeR	LRT
CD14.Mono	S100A6	-1.16596	9.96419e-21	1.87298e-18	pseudobulk	edgeR	LRT
CD14.Mono	POLE4	-1.86047	1.12133e-20	2.07767e-18	pseudobulk	edgeR	LRT
CD14.Mono	HOXB5	7.18819	1.40113e-20	2.55952e-18	pseudobulk	edgeR	LRT
CD14.Mono	ALDH1A1	-3.11368	1.5073e-20	2.71522e-18	pseudobulk	edgeR	LRT
CD14.Mono	CKLF	-1.30596	1.59869e-20	2.84041e-18	pseudobulk	edgeR	LRT
CD14.Mono	UBL5	-1.14875	1.64338e-20	2.88035e-18	pseudobulk	edgeR	LRT
CD14.Mono	TICAM2	3.78416	1.88028e-20	3.20884e-18	pseudobulk	edgeR	LRT
CD14.Mono	TOMM7	-1.36797	2.53195e-20	4.26486e-18	pseudobulk	edgeR	LRT
CD14.Mono	RBX1	-1.17785	2.76619e-20	4.59967e-18	pseudobulk	edgeR	LRT
CD14.Mono	ACTB	-1.01567	2.92138e-20	4.79625e-18	pseudobulk	edgeR	LRT
CD14.Mono	LSM7	-1.16994	3.18453e-20	5.16292e-18	pseudobulk	edgeR	LRT
CD14.Mono	HOXB4	4.24969	4.81671e-20	7.71268e-18	pseudobulk	edgeR	LRT
CD14.Mono	TRIM34	3.95083	5.24045e-20	8.28886e-18	pseudobulk	edgeR	LRT
CD14.Mono	GALNT4	5.28363	5.85937e-20	9.04715e-18	pseudobulk	edgeR	LRT
CD14.Mono	TMEM258	-1.54264	5.83662e-20	9.04715e-18	pseudobulk	edgeR	LRT
CD14.Mono	PSMB7	-1.13494	6.02263e-20	9.18982e-18	pseudobulk	edgeR	LRT
CD14.Mono	TMSB4X	-1.14695	6.28656e-20	9.481e-18	pseudobulk	edgeR	LRT
CD14.Mono	ATP8B4	2.01521	8.04589e-20	1.19949e-17	pseudobulk	edgeR	LRT
CD14.Mono	BTF3	-1.19353	8.88517e-20	1.30955e-17	pseudobulk	edgeR	LRT
CD14.Mono	COX14	-1.22493	9.30823e-20	1.34142e-17	pseudobulk	edgeR	LRT
CD14.Mono	PRDX2	-2.87191	9.22769e-20	1.34142e-17	pseudobulk	edgeR	LRT
CD14.Mono	GZMM	-3.76933	9.53963e-20	1.35966e-17	pseudobulk	edgeR	LRT
CD14.Mono	POLR2J	-1.34839	1.22828e-19	1.7316e-17	pseudobulk	edgeR	LRT
CD14.Mono	RNASE6	-1.32328	1.5374e-19	2.14409e-17	pseudobulk	edgeR	LRT
CD14.Mono	LSM6	-1.65375	1.89309e-19	2.58457e-17	pseudobulk	edgeR	LRT
CD14.Mono	COX7C	-1.21127	1.96687e-19	2.65732e-17	pseudobulk	edgeR	LRT
CD14.Mono	MSRB3	3.61652	2.01298e-19	2.69158e-17	pseudobulk	edgeR	LRT
CD14.Mono	UQCRH	-1.33101	2.6229e-19	3.47133e-17	pseudobulk	edgeR	LRT
CD14.Mono	ANAPC15	-1.59088	3.09185e-19	4.05064e-17	pseudobulk	edgeR	LRT
CD14.Mono	COX6B1	-1.42015	3.29964e-19	4.27963e-17	pseudobulk	edgeR	LRT
CD14.Mono	PTRHD1	-1.44515	3.50937e-19	4.50659e-17	pseudobulk	edgeR	LRT
CD14.Mono	S100A4	-1.20206	3.60542e-19	4.58454e-17	pseudobulk	edgeR	LRT
CD14.Mono	TRAPPC2L	-1.49803	4.91599e-19	6.1308e-17	pseudobulk	edgeR	LRT
CD14.Mono	CD3D	-3.9234	5.18535e-19	6.40514e-17	pseudobulk	edgeR	LRT
CD14.Mono	TSPO	-1.0925	5.25882e-19	6.43461e-17	pseudobulk	edgeR	LRT
CD14.Mono	SMDT1	-1.57834	5.4099e-19	6.55761e-17	pseudobulk	edgeR	LRT
CD14.Mono	LY96	-1.6002	6.04774e-19	7.26288e-17	pseudobulk	edgeR	LRT
CD14.Mono	ENTPD1	-1.4254	6.88233e-19	8.18934e-17	pseudobulk	edgeR	LRT
CD14.Mono	GTF2A2	-1.03752	7.09529e-19	8.36599e-17	pseudobulk	edgeR	LRT
CD14.Mono	UQCR10	-1.24034	8.53639e-19	9.9745e-17	pseudobulk	edgeR	LRT
CD14.Mono	LIME1	3.92185	8.75236e-19	1.01355e-16	pseudobulk	edgeR	LRT
CD14.Mono	CCNL2	1.34897	9.00454e-19	1.03353e-16	pseudobulk	edgeR	LRT
CD14.Mono	HSD17B10	-1.4852	1.10696e-18	1.25941e-16	pseudobulk	edgeR	LRT
CD14.Mono	SEC61G	-1.7488	1.1808e-18	1.33173e-16	pseudobulk	edgeR	LRT
CD14.Mono	TMEM126A	-1.21101	1.21825e-18	1.36213e-16	pseudobulk	edgeR	LRT
CD14.Mono	DNTT	-4.6188	1.33131e-18	1.47582e-16	pseudobulk	edgeR	LRT
CD14.Mono	PRELID1	-1.54246	1.42012e-18	1.56093e-16	pseudobulk	edgeR	LRT
CD14.Mono	DBNDD2	5.29683	1.65085e-18	1.79928e-16	pseudobulk	edgeR	LRT
CD14.Mono	HIST1H2AC	1.74866	1.70695e-18	1.84493e-16	pseudobulk	edgeR	LRT
CD14.Mono	LST1	-1.49947	1.91792e-18	2.05582e-16	pseudobulk	edgeR	LRT
CD14.Mono	ZNF205	-3.94252	2.22042e-18	2.36056e-16	pseudobulk	edgeR	LRT
CD14.Mono	MRPL54	-1.33235	2.34376e-18	2.47143e-16	pseudobulk	edgeR	LRT
CD14.Mono	CARHSP1	-1.44711	3.35173e-18	3.5058e-16	pseudobulk	edgeR	LRT
CD14.Mono	CD79A	-3.38634	3.87223e-18	4.01782e-16	pseudobulk	edgeR	LRT
CD14.Mono	SUMO1	-1.09196	4.08813e-18	4.20818e-16	pseudobulk	edgeR	LRT
CD14.Mono	GNLY	-3.43276	4.30009e-18	4.39151e-16	pseudobulk	edgeR	LRT
CD14.Mono	RC3H1	1.26795	4.82892e-18	4.89305e-16	pseudobulk	edgeR	LRT
CD14.Mono	ASPH	1.68888	5.26294e-18	5.25647e-16	pseudobulk	edgeR	LRT
CD14.Mono	ZFR	1.57678	5.26863e-18	5.25647e-16	pseudobulk	edgeR	LRT
CD14.Mono	EPB42	-4.52328	5.614e-18	5.51618e-16	pseudobulk	edgeR	LRT
CD14.Mono	CYP51A1	3.11604	5.78469e-18	5.64116e-16	pseudobulk	edgeR	LRT
CD14.Mono	NDUFAB1	-1.31663	5.84238e-18	5.6549e-16	pseudobulk	edgeR	LRT
CD14.Mono	CCNA1	6.13223	6.26262e-18	6.01676e-16	pseudobulk	edgeR	LRT
CD14.Mono	CSTA	-1.55465	6.35854e-18	6.06399e-16	pseudobulk	edgeR	LRT
CD14.Mono	HIST1H3A	3.49176	6.44487e-18	6.10146e-16	pseudobulk	edgeR	LRT
CD14.Mono	TOMM22	-1.32017	6.71633e-18	6.31238e-16	pseudobulk	edgeR	LRT
CD14.Mono	NDUFA11	-1.11784	6.88924e-18	6.4283e-16	pseudobulk	edgeR	LRT
CD14.Mono	RGS2	-1.50395	7.84519e-18	7.26801e-16	pseudobulk	edgeR	LRT
CD14.Mono	EIF3M	-1.39164	1.05226e-17	9.67927e-16	pseudobulk	edgeR	LRT
CD14.Mono	NDUFB2	-1.14727	1.07601e-17	9.82808e-16	pseudobulk	edgeR	LRT
CD14.Mono	SS18L2	-1.12922	1.4653e-17	1.32901e-15	pseudobulk	edgeR	LRT
CD14.Mono	NDUFB11	-1.34069	1.49964e-17	1.35072e-15	pseudobulk	edgeR	LRT
CD14.Mono	NEDD8	-1.32246	1.56232e-17	1.39747e-15	pseudobulk	edgeR	LRT
CD14.Mono	CHCHD2	-1.15626	1.92422e-17	1.70939e-15	pseudobulk	edgeR	LRT
CD14.Mono	COX7A2L	-1.33867	2.24066e-17	1.96622e-15	pseudobulk	edgeR	LRT
CD14.Mono	SMG1	1.25628	2.24364e-17	1.96622e-15	pseudobulk	edgeR	LRT
CD14.Mono	PIWIL4	2.50818	2.42582e-17	2.1116e-15	pseudobulk	edgeR	LRT
CD14.Mono	PPFIBP1	3.27728	2.80948e-17	2.41318e-15	pseudobulk	edgeR	LRT
CD14.Mono	VPREB3	-4.91602	2.79982e-17	2.41318e-15	pseudobulk	edgeR	LRT
CD14.Mono	MAN2B1	1.84711	2.96802e-17	2.51603e-15	pseudobulk	edgeR	LRT
CD14.Mono	KLRB1	-3.61441	3.18309e-17	2.68083e-15	pseudobulk	edgeR	LRT
CD14.Mono	SLC35F5	1.78474	3.32035e-17	2.77839e-15	pseudobulk	edgeR	LRT
CD14.Mono	ZNHIT1	-1.02268	3.55089e-17	2.95225e-15	pseudobulk	edgeR	LRT
CD14.Mono	APOC2	7.2039	3.60514e-17	2.97826e-15	pseudobulk	edgeR	LRT
CD14.Mono	JMJD7	3.97565	3.75927e-17	3.08593e-15	pseudobulk	edgeR	LRT
CD14.Mono	MACF1	1.21572	4.81803e-17	3.93018e-15	pseudobulk	edgeR	LRT
CD14.Mono	CLEC7A	-1.37895	4.96847e-17	4.02756e-15	pseudobulk	edgeR	LRT
CD14.Mono	NGRN	2.30686	5.45504e-17	4.39452e-15	pseudobulk	edgeR	LRT
CD14.Mono	FCN1	-1.60163	6.95847e-17	5.50313e-15	pseudobulk	edgeR	LRT
CD14.Mono	TFPI	3.82615	7.08935e-17	5.57266e-15	pseudobulk	edgeR	LRT
CD14.Mono	C4orf3	-1.1756	7.50394e-17	5.86302e-15	pseudobulk	edgeR	LRT
CD14.Mono	ITPR1	1.46078	8.36969e-17	6.5003e-15	pseudobulk	edgeR	LRT
CD14.Mono	NAA38	-1.18887	9.52563e-17	7.35401e-15	pseudobulk	edgeR	LRT
CD14.Mono	LAMTOR2	-1.43152	1.01519e-16	7.75242e-15	pseudobulk	edgeR	LRT
CD14.Mono	NR4A2	-1.84931	1.01612e-16	7.75242e-15	pseudobulk	edgeR	LRT
CD14.Mono	ERH	-1.13821	1.03744e-16	7.86879e-15	pseudobulk	edgeR	LRT
CD14.Mono	VKORC1	-1.11465	1.04587e-16	7.8866e-15	pseudobulk	edgeR	LRT
CD14.Mono	COX5B	-1.13045	1.21618e-16	9.11781e-15	pseudobulk	edgeR	LRT
CD14.Mono	H2AFZ	-1.08914	1.33422e-16	9.94534e-15	pseudobulk	edgeR	LRT
CD14.Mono	HOXB-AS3	6.15971	1.45642e-16	1.07941e-14	pseudobulk	edgeR	LRT
CD14.Mono	RTEL1	3.8445	1.50194e-16	1.10683e-14	pseudobulk	edgeR	LRT
CD14.Mono	MRPL38	2.0892	1.69203e-16	1.23987e-14	pseudobulk	edgeR	LRT
CD14.Mono	DHRS9	2.86487	1.75769e-16	1.28074e-14	pseudobulk	edgeR	LRT
CD14.Mono	PSMB3	-1.1358	1.88732e-16	1.36752e-14	pseudobulk	edgeR	LRT
CD14.Mono	SF3B5	-1.2964	2.12599e-16	1.53189e-14	pseudobulk	edgeR	LRT
CD14.Mono	CDKN2B-AS1	4.82871	2.29247e-16	1.64272e-14	pseudobulk	edgeR	LRT
CD14.Mono	RTN1	-2.85472	2.39674e-16	1.70801e-14	pseudobulk	edgeR	LRT
CD14.Mono	NDUFS7	-1.45293	2.41616e-16	1.71244e-14	pseudobulk	edgeR	LRT
CD14.Mono	ASGR1	-2.30377	2.97423e-16	2.09651e-14	pseudobulk	edgeR	LRT
CD14.Mono	ADORA2A	5.04414	2.99478e-16	2.09958e-14	pseudobulk	edgeR	LRT
CD14.Mono	NDUFS6	-1.4052	3.0122e-16	2.10044e-14	pseudobulk	edgeR	LRT
CD14.Mono	NOP10	-1.29188	3.12754e-16	2.1692e-14	pseudobulk	edgeR	LRT
CD14.Mono	CAMTA1	-1.16658	3.23993e-16	2.23521e-14	pseudobulk	edgeR	LRT
CD14.Mono	HOXA3	5.42623	3.50928e-16	2.39554e-14	pseudobulk	edgeR	LRT
CD14.Mono	LCK	-3.86921	3.62616e-16	2.44955e-14	pseudobulk	edgeR	LRT
CD14.Mono	MORC3	1.38745	3.61373e-16	2.44955e-14	pseudobulk	edgeR	LRT
CD14.Mono	SNRPG	-1.03626	3.72324e-16	2.50209e-14	pseudobulk	edgeR	LRT
CD14.Mono	BSCL2	2.33599	3.76335e-16	2.50967e-14	pseudobulk	edgeR	LRT
CD14.Mono	METTL22	-1.49667	3.79256e-16	2.50967e-14	pseudobulk	edgeR	LRT
CD14.Mono	NACA	-1.04497	3.78666e-16	2.50967e-14	pseudobulk	edgeR	LRT
CD14.Mono	PDCD6	-1.24426	3.89942e-16	2.56728e-14	pseudobulk	edgeR	LRT
CD14.Mono	ARL5A	-1.17448	4.07222e-16	2.66156e-14	pseudobulk	edgeR	LRT
CD14.Mono	MIR155HG	4.27669	4.08366e-16	2.66156e-14	pseudobulk	edgeR	LRT
CD14.Mono	PAFAH1B3	-1.82051	4.17176e-16	2.70539e-14	pseudobulk	edgeR	LRT
CD14.Mono	COX8A	-1.21859	4.56365e-16	2.93022e-14	pseudobulk	edgeR	LRT
CD14.Mono	COMMD6	-1.21344	4.61674e-16	2.94971e-14	pseudobulk	edgeR	LRT
CD14.Mono	GNG10	2.49929	4.92423e-16	3.11548e-14	pseudobulk	edgeR	LRT
CD14.Mono	SUPT4H1	-1.11348	6.26137e-16	3.88564e-14	pseudobulk	edgeR	LRT
CD14.Mono	TMEM243	-1.47475	6.56655e-16	4.05563e-14	pseudobulk	edgeR	LRT
CD14.Mono	TCL1A	-5.05521	7.02714e-16	4.31952e-14	pseudobulk	edgeR	LRT
CD14.Mono	ZNF585A	2.42578	8.21159e-16	5.02379e-14	pseudobulk	edgeR	LRT
CD14.Mono	SEC61B	-1.17083	8.31141e-16	5.06098e-14	pseudobulk	edgeR	LRT
CD14.Mono	COTL1	-1.20633	8.74835e-16	5.30215e-14	pseudobulk	edgeR	LRT
CD14.Mono	UXT	-1.41725	9.44602e-16	5.67199e-14	pseudobulk	edgeR	LRT
CD14.Mono	ATOX1	-1.48587	1.01104e-15	6.04292e-14	pseudobulk	edgeR	LRT
CD14.Mono	ZNF490	2.37923	1.02925e-15	6.12359e-14	pseudobulk	edgeR	LRT
CD14.Mono	ELOF1	-1.43741	1.07458e-15	6.33515e-14	pseudobulk	edgeR	LRT
CD14.Mono	TYROBP	-1.24377	1.07067e-15	6.33515e-14	pseudobulk	edgeR	LRT
CD14.Mono	NPIPB4	1.99825	1.25861e-15	7.32025e-14	pseudobulk	edgeR	LRT
CD14.Mono	UBA52	-1.28858	1.25331e-15	7.32025e-14	pseudobulk	edgeR	LRT
CD14.Mono	WLS	-2.7214	1.25363e-15	7.32025e-14	pseudobulk	edgeR	LRT
CD14.Mono	EIF4EBP1	-1.52391	1.29778e-15	7.51436e-14	pseudobulk	edgeR	LRT
CD14.Mono	COX4I1	-1.03517	1.36035e-15	7.84166e-14	pseudobulk	edgeR	LRT
CD14.Mono	SLC25A6	-1.33148	1.40569e-15	8.06718e-14	pseudobulk	edgeR	LRT
CD14.Mono	LAMTOR1	-1.49524	1.61311e-15	9.17635e-14	pseudobulk	edgeR	LRT
CD14.Mono	NDUFA3	-1.59812	1.6091e-15	9.17635e-14	pseudobulk	edgeR	LRT
CD14.Mono	EEF1D	-1.50375	1.63542e-15	9.26264e-14	pseudobulk	edgeR	LRT
CD14.Mono	MICALL2	2.39551	1.74758e-15	9.81218e-14	pseudobulk	edgeR	LRT
CD14.Mono	EDF1	-1.30468	1.93361e-15	1.08099e-13	pseudobulk	edgeR	LRT
CD14.Mono	HEATR5B	1.33206	1.96602e-15	1.09189e-13	pseudobulk	edgeR	LRT
CD14.Mono	NUDT14	-1.73589	1.96996e-15	1.09189e-13	pseudobulk	edgeR	LRT
CD14.Mono	FBL	-1.31969	1.98466e-15	1.09537e-13	pseudobulk	edgeR	LRT
CD14.Mono	POLR2L	-1.73819	2.02063e-15	1.11049e-13	pseudobulk	edgeR	LRT
CD14.Mono	PNOC	-2.43092	2.11058e-15	1.15503e-13	pseudobulk	edgeR	LRT
CD14.Mono	ANKHD1	1.74314	2.35019e-15	1.28076e-13	pseudobulk	edgeR	LRT
CD14.Mono	MRC1	5.00497	2.40868e-15	1.30169e-13	pseudobulk	edgeR	LRT
CD14.Mono	CD14	-1.77934	2.44654e-15	1.31122e-13	pseudobulk	edgeR	LRT
CD14.Mono	HMGN4	1.74466	2.67973e-15	1.43029e-13	pseudobulk	edgeR	LRT
CD14.Mono	TNFSF13	3.48986	2.76035e-15	1.46728e-13	pseudobulk	edgeR	LRT
CD14.Mono	NME2	2.12053	2.81445e-15	1.48993e-13	pseudobulk	edgeR	LRT
CD14.Mono	MRPL12	-1.41625	2.94474e-15	1.55257e-13	pseudobulk	edgeR	LRT
CD14.Mono	MRPL41	-1.31891	3.14797e-15	1.653e-13	pseudobulk	edgeR	LRT
CD14.Mono	IL3RA	2.36579	3.19808e-15	1.67254e-13	pseudobulk	edgeR	LRT
CD14.Mono	POLR2F	-1.32937	3.35197e-15	1.74599e-13	pseudobulk	edgeR	LRT
CD14.Mono	GMFG	-1.02344	3.77747e-15	1.95975e-13	pseudobulk	edgeR	LRT
CD14.Mono	HIVEP1	2.15367	4.61878e-15	2.38668e-13	pseudobulk	edgeR	LRT
CD14.Mono	CLEC4A	-1.58402	4.86942e-15	2.50621e-13	pseudobulk	edgeR	LRT
CD14.Mono	HINT2	-1.31885	5.00327e-15	2.55482e-13	pseudobulk	edgeR	LRT
CD14.Mono	IGF2BP2	1.55914	5.03657e-15	2.56174e-13	pseudobulk	edgeR	LRT
CD14.Mono	DCLRE1C	1.25985	5.19123e-15	2.63009e-13	pseudobulk	edgeR	LRT
CD14.Mono	REEP5	-1.04331	5.35446e-15	2.70223e-13	pseudobulk	edgeR	LRT
CD14.Mono	PIP5K1A	1.5135	5.43518e-15	2.73234e-13	pseudobulk	edgeR	LRT
CD14.Mono	MGLL	2.84769	5.57353e-15	2.79107e-13	pseudobulk	edgeR	LRT
CD14.Mono	GSTP1	-1.0578	5.62432e-15	2.80567e-13	pseudobulk	edgeR	LRT
CD14.Mono	SFT2D1	-1.10475	5.67735e-15	2.82127e-13	pseudobulk	edgeR	LRT
CD14.Mono	HIGD2A	-1.28393	5.80193e-15	2.87218e-13	pseudobulk	edgeR	LRT
CD14.Mono	COPE	-1.3448	6.341e-15	3.1271e-13	pseudobulk	edgeR	LRT
CD14.Mono	SUMO2	-1.00986	6.51895e-15	3.20268e-13	pseudobulk	edgeR	LRT
CD14.Mono	EPS8	2.65634	6.57204e-15	3.21658e-13	pseudobulk	edgeR	LRT
CD14.Mono	CALM3	-1.03155	6.83023e-15	3.31791e-13	pseudobulk	edgeR	LRT
CD14.Mono	AFF1	1.4105	7.06564e-15	3.41945e-13	pseudobulk	edgeR	LRT
CD14.Mono	TRAPPC6A	-1.36578	7.12068e-15	3.43328e-13	pseudobulk	edgeR	LRT
CD14.Mono	PFDN5	-1.05748	7.29386e-15	3.50375e-13	pseudobulk	edgeR	LRT
CD14.Mono	C17orf49	1.33392	7.51473e-15	3.59653e-13	pseudobulk	edgeR	LRT
CD14.Mono	TP53BP1	1.74692	7.67046e-15	3.65757e-13	pseudobulk	edgeR	LRT
CD14.Mono	HSPA1B	3.58253	7.83192e-15	3.72088e-13	pseudobulk	edgeR	LRT
CD14.Mono	POP7	-1.60818	8.13856e-15	3.85245e-13	pseudobulk	edgeR	LRT
CD14.Mono	MRPS33	-1.26296	9.09791e-15	4.29091e-13	pseudobulk	edgeR	LRT
CD14.Mono	ZNF141	2.24926	9.89105e-15	4.64808e-13	pseudobulk	edgeR	LRT
CD14.Mono	CBL	1.12664	1.04047e-14	4.85426e-13	pseudobulk	edgeR	LRT
CD14.Mono	SURF2	-1.51334	1.0491e-14	4.877e-13	pseudobulk	edgeR	LRT
CD14.Mono	ANKLE2	1.484	1.07214e-14	4.9663e-13	pseudobulk	edgeR	LRT
CD14.Mono	ECSIT	-1.6749	1.08947e-14	5.02861e-13	pseudobulk	edgeR	LRT
CD14.Mono	VAMP5	-2.33839	1.11684e-14	5.13668e-13	pseudobulk	edgeR	LRT
CD14.Mono	PSMB9	-1.6892	1.15433e-14	5.29034e-13	pseudobulk	edgeR	LRT
CD14.Mono	SWAP70	1.35535	1.16424e-14	5.31695e-13	pseudobulk	edgeR	LRT
CD14.Mono	SIK1	-4.03493	1.20539e-14	5.48557e-13	pseudobulk	edgeR	LRT
CD14.Mono	GLS	1.55511	1.35534e-14	6.14642e-13	pseudobulk	edgeR	LRT
CD14.Mono	KRT10	-1.90531	1.44783e-14	6.52794e-13	pseudobulk	edgeR	LRT
CD14.Mono	PYCARD	-1.35953	1.44954e-14	6.52794e-13	pseudobulk	edgeR	LRT
CD14.Mono	MRPL55	-1.48796	1.46297e-14	6.56564e-13	pseudobulk	edgeR	LRT
CD14.Mono	GPS2	1.21974	1.64161e-14	7.34198e-13	pseudobulk	edgeR	LRT
CD14.Mono	PSENEN	-1.49183	1.66246e-14	7.40965e-13	pseudobulk	edgeR	LRT
CD14.Mono	ABHD16A	2.16223	1.74894e-14	7.76839e-13	pseudobulk	edgeR	LRT
CD14.Mono	APRT	-1.60147	1.78451e-14	7.89934e-13	pseudobulk	edgeR	LRT
CD14.Mono	SUCNR1	3.61658	1.83971e-14	8.116e-13	pseudobulk	edgeR	LRT
CD14.Mono	PET100	-1.10259	1.86234e-14	8.18799e-13	pseudobulk	edgeR	LRT
CD14.Mono	CEP170	1.14747	2.13018e-14	9.2713e-13	pseudobulk	edgeR	LRT
CD14.Mono	C1orf162	-1.26438	2.21206e-14	9.59545e-13	pseudobulk	edgeR	LRT
CD14.Mono	ERP29	-1.18656	2.25448e-14	9.74688e-13	pseudobulk	edgeR	LRT
CD14.Mono	SCAND1	-1.12832	2.50352e-14	1.07876e-12	pseudobulk	edgeR	LRT
CD14.Mono	HIST1H2BD	2.41657	2.55066e-14	1.09543e-12	pseudobulk	edgeR	LRT
CD14.Mono	B3GAT2	-3.32804	2.56773e-14	1.09912e-12	pseudobulk	edgeR	LRT
CD14.Mono	WDR49	2.23547	2.90702e-14	1.24026e-12	pseudobulk	edgeR	LRT
CD14.Mono	BCKDHA	2.05311	3.00302e-14	1.27702e-12	pseudobulk	edgeR	LRT
CD14.Mono	NDUFS5	-1.04027	3.07774e-14	1.30452e-12	pseudobulk	edgeR	LRT
CD14.Mono	MGA	1.24147	3.22201e-14	1.36122e-12	pseudobulk	edgeR	LRT
CD14.Mono	ST8SIA6	4.97574	3.28564e-14	1.37912e-12	pseudobulk	edgeR	LRT
CD14.Mono	FAN1	2.01081	3.60777e-14	1.50459e-12	pseudobulk	edgeR	LRT
CD14.Mono	NT5DC3	2.47828	3.78845e-14	1.57488e-12	pseudobulk	edgeR	LRT
CD14.Mono	GYPA	-4.57814	4.15157e-14	1.72032e-12	pseudobulk	edgeR	LRT
CD14.Mono	ABRACL	-1.02729	4.16654e-14	1.72102e-12	pseudobulk	edgeR	LRT
CD14.Mono	ISCA1	-1.26522	4.21904e-14	1.73717e-12	pseudobulk	edgeR	LRT
CD14.Mono	HTR7	3.38364	4.26261e-14	1.74956e-12	pseudobulk	edgeR	LRT
CD14.Mono	TMEM14B	-1.01401	4.2941e-14	1.75692e-12	pseudobulk	edgeR	LRT
CD14.Mono	MRPS12	-1.49364	4.3636e-14	1.77975e-12	pseudobulk	edgeR	LRT
CD14.Mono	BST1	-1.02584	4.37972e-14	1.78072e-12	pseudobulk	edgeR	LRT
CD14.Mono	NME1	-1.1568	4.63153e-14	1.87137e-12	pseudobulk	edgeR	LRT
CD14.Mono	TMEM147	-1.52298	4.62374e-14	1.87137e-12	pseudobulk	edgeR	LRT
CD14.Mono	LEPROTL1	-1.18057	4.86073e-14	1.94864e-12	pseudobulk	edgeR	LRT
CD14.Mono	MEF2B	3.73322	4.86784e-14	1.94864e-12	pseudobulk	edgeR	LRT
CD14.Mono	HIST1H2BC	2.30349	5.25897e-14	2.09229e-12	pseudobulk	edgeR	LRT
CD14.Mono	CASP3	1.35514	5.37161e-14	2.12836e-12	pseudobulk	edgeR	LRT
CD14.Mono	TMEM256	-1.42958	5.38243e-14	2.12836e-12	pseudobulk	edgeR	LRT
CD14.Mono	RUNX2	1.46624	5.57406e-14	2.19743e-12	pseudobulk	edgeR	LRT
CD14.Mono	PIN1	-1.19584	5.73535e-14	2.25417e-12	pseudobulk	edgeR	LRT
CD14.Mono	CD3E	-3.22196	6.02853e-14	2.36224e-12	pseudobulk	edgeR	LRT
CD14.Mono	SETD5	1.26721	6.13459e-14	2.39656e-12	pseudobulk	edgeR	LRT
CD14.Mono	NHP2	-1.05427	6.20379e-14	2.40319e-12	pseudobulk	edgeR	LRT
CD14.Mono	NPC2	-1.25731	6.20717e-14	2.40319e-12	pseudobulk	edgeR	LRT
CD14.Mono	NFIX	2.14681	6.24909e-14	2.40507e-12	pseudobulk	edgeR	LRT
CD14.Mono	ZNF331	-1.82991	6.24671e-14	2.40507e-12	pseudobulk	edgeR	LRT
CD14.Mono	LAMP5	-3.57982	6.39261e-14	2.45302e-12	pseudobulk	edgeR	LRT
CD14.Mono	C7orf50	-1.37159	6.44384e-14	2.46539e-12	pseudobulk	edgeR	LRT
CD14.Mono	HOXB7	5.92313	6.55055e-14	2.49884e-12	pseudobulk	edgeR	LRT
CD14.Mono	MYSM1	1.37545	6.79544e-14	2.58466e-12	pseudobulk	edgeR	LRT
CD14.Mono	COX17	-1.03801	7.10535e-14	2.68677e-12	pseudobulk	edgeR	LRT
CD14.Mono	SNRNP25	-1.36281	7.38282e-14	2.78358e-12	pseudobulk	edgeR	LRT
CD14.Mono	AP2S1	-1.69558	7.54283e-14	2.83567e-12	pseudobulk	edgeR	LRT
CD14.Mono	NUP98	1.25402	8.16952e-14	3.06239e-12	pseudobulk	edgeR	LRT
CD14.Mono	SELL	-1.33039	8.34978e-14	3.12094e-12	pseudobulk	edgeR	LRT
CD14.Mono	NINJ2	-1.27085	8.55812e-14	3.18962e-12	pseudobulk	edgeR	LRT
CD14.Mono	ESD	-1.08206	8.71328e-14	3.22889e-12	pseudobulk	edgeR	LRT
CD14.Mono	NDUFB10	-1.02357	8.69174e-14	3.22889e-12	pseudobulk	edgeR	LRT
CD14.Mono	CUTA	-1.45365	9.98457e-14	3.67897e-12	pseudobulk	edgeR	LRT
CD14.Mono	SNX3	-1.07882	1.04748e-13	3.84866e-12	pseudobulk	edgeR	LRT
CD14.Mono	PRDX5	-1.07193	1.06478e-13	3.90117e-12	pseudobulk	edgeR	LRT
CD14.Mono	CISD3	-1.36949	1.12574e-13	4.10135e-12	pseudobulk	edgeR	LRT
CD14.Mono	CETN2	-1.29043	1.14057e-13	4.14375e-12	pseudobulk	edgeR	LRT
CD14.Mono	LEMD3	1.4812	1.1574e-13	4.19314e-12	pseudobulk	edgeR	LRT
CD14.Mono	GYPC	-1.85536	1.17212e-13	4.23463e-12	pseudobulk	edgeR	LRT
CD14.Mono	PLAUR	-1.34896	1.21824e-13	4.38903e-12	pseudobulk	edgeR	LRT
CD14.Mono	ERLIN1	1.66618	1.23631e-13	4.42066e-12	pseudobulk	edgeR	LRT
CD14.Mono	HBM	-4.70828	1.23189e-13	4.42066e-12	pseudobulk	edgeR	LRT
CD14.Mono	TM4SF1	5.1615	1.23724e-13	4.42066e-12	pseudobulk	edgeR	LRT
CD14.Mono	BRK1	-1.20774	1.30398e-13	4.64634e-12	pseudobulk	edgeR	LRT
CD14.Mono	CASP4	-1.11789	1.33429e-13	4.74128e-12	pseudobulk	edgeR	LRT
CD14.Mono	LILRA4	-3.47321	1.37813e-13	4.8837e-12	pseudobulk	edgeR	LRT
CD14.Mono	PFKP	1.59977	1.39317e-13	4.92355e-12	pseudobulk	edgeR	LRT
CD14.Mono	LIPE-AS1	-2.48782	1.39929e-13	4.93174e-12	pseudobulk	edgeR	LRT
CD14.Mono	ANKRD17	1.17988	1.42269e-13	5.00062e-12	pseudobulk	edgeR	LRT
CD14.Mono	HIST1H2AG	2.88681	1.62641e-13	5.70121e-12	pseudobulk	edgeR	LRT
CD14.Mono	PEPD	-1.17286	1.72047e-13	6.01469e-12	pseudobulk	edgeR	LRT
CD14.Mono	EIF3K	-1.3221	1.75532e-13	6.12002e-12	pseudobulk	edgeR	LRT
CD14.Mono	SURF1	-1.44086	2.02186e-13	6.99292e-12	pseudobulk	edgeR	LRT
CD14.Mono	DPY30	-1.11174	2.02864e-13	6.99774e-12	pseudobulk	edgeR	LRT
CD14.Mono	TRPM7	1.26622	2.08452e-13	7.1714e-12	pseudobulk	edgeR	LRT
CD14.Mono	MRPS36	-1.04952	2.10437e-13	7.22056e-12	pseudobulk	edgeR	LRT
CD14.Mono	FAM200B	-1.29276	2.33655e-13	7.99606e-12	pseudobulk	edgeR	LRT
CD14.Mono	NUP214	-1.16435	2.35384e-13	8.03403e-12	pseudobulk	edgeR	LRT
CD14.Mono	TMA7	-1.02537	2.37166e-13	8.07359e-12	pseudobulk	edgeR	LRT
CD14.Mono	ZSCAN16-AS1	-1.14354	2.60752e-13	8.85329e-12	pseudobulk	edgeR	LRT
CD14.Mono	MDM2	1.45579	2.6341e-13	8.92019e-12	pseudobulk	edgeR	LRT
CD14.Mono	CNST	1.45123	2.69345e-13	9.09741e-12	pseudobulk	edgeR	LRT
CD14.Mono	CDK2AP1	1.67677	2.80432e-13	9.44727e-12	pseudobulk	edgeR	LRT
CD14.Mono	HIST1H2AL	3.65954	2.87843e-13	9.67088e-12	pseudobulk	edgeR	LRT
CD14.Mono	TLK2	1.56366	2.8856e-13	9.67088e-12	pseudobulk	edgeR	LRT
CD14.Mono	TTC4	2.37278	2.89876e-13	9.68992e-12	pseudobulk	edgeR	LRT
CD14.Mono	C12orf57	-1.49517	3.02277e-13	1.00785e-11	pseudobulk	edgeR	LRT
CD14.Mono	LTB	-2.32657	3.20187e-13	1.0621e-11	pseudobulk	edgeR	LRT
CD14.Mono	NDUFAF2	-1.10859	3.19837e-13	1.0621e-11	pseudobulk	edgeR	LRT
CD14.Mono	AHSP	-3.85975	3.21946e-13	1.06521e-11	pseudobulk	edgeR	LRT
CD14.Mono	TIMM10	-1.2893	3.44414e-13	1.13377e-11	pseudobulk	edgeR	LRT
CD14.Mono	ATP6V0E1	-1.32906	3.58735e-13	1.17792e-11	pseudobulk	edgeR	LRT
CD14.Mono	SNX15	2.61042	3.68246e-13	1.2061e-11	pseudobulk	edgeR	LRT
CD14.Mono	C4orf48	-1.34421	3.85327e-13	1.24957e-11	pseudobulk	edgeR	LRT
CD14.Mono	LTC4S	2.51105	3.84548e-13	1.24957e-11	pseudobulk	edgeR	LRT
CD14.Mono	TMEM208	-1.18998	3.84169e-13	1.24957e-11	pseudobulk	edgeR	LRT
CD14.Mono	FTL	-1.01132	3.92114e-13	1.26826e-11	pseudobulk	edgeR	LRT
CD14.Mono	VHL	1.0567	3.93414e-13	1.2693e-11	pseudobulk	edgeR	LRT
CD14.Mono	CLEC4E	-1.86079	4.00818e-13	1.28998e-11	pseudobulk	edgeR	LRT
CD14.Mono	VPREB1	-4.15718	4.15789e-13	1.33485e-11	pseudobulk	edgeR	LRT
CD14.Mono	DAB2	1.87268	4.32512e-13	1.3851e-11	pseudobulk	edgeR	LRT
CD14.Mono	FTH1	-1.0554	4.54699e-13	1.45257e-11	pseudobulk	edgeR	LRT
CD14.Mono	ACIN1	1.16344	4.6509e-13	1.47848e-11	pseudobulk	edgeR	LRT
CD14.Mono	NDUFB5	-1.22054	4.64658e-13	1.47848e-11	pseudobulk	edgeR	LRT
CD14.Mono	CELF6	5.06813	4.75002e-13	1.50391e-11	pseudobulk	edgeR	LRT
CD14.Mono	FBXL20	1.10753	4.76508e-13	1.50391e-11	pseudobulk	edgeR	LRT
CD14.Mono	KMT2A	1.1136	4.79788e-13	1.5104e-11	pseudobulk	edgeR	LRT
CD14.Mono	CDA	-1.6961	5.01453e-13	1.57478e-11	pseudobulk	edgeR	LRT
CD14.Mono	DACH1	3.09998	5.08642e-13	1.5935e-11	pseudobulk	edgeR	LRT
CD14.Mono	NFAT5	1.49332	5.27699e-13	1.64922e-11	pseudobulk	edgeR	LRT
CD14.Mono	EIF3L	-1.00462	5.33144e-13	1.66223e-11	pseudobulk	edgeR	LRT
CD14.Mono	HIST1H2BF	3.5687	5.84934e-13	1.81497e-11	pseudobulk	edgeR	LRT
CD14.Mono	HIST1H2BG	2.58363	5.95153e-13	1.84228e-11	pseudobulk	edgeR	LRT
CD14.Mono	TTLL3	1.36342	6.20744e-13	1.91692e-11	pseudobulk	edgeR	LRT
CD14.Mono	RNF19A	1.25648	6.58893e-13	2.02989e-11	pseudobulk	edgeR	LRT
CD14.Mono	DCXR	-1.39041	6.90581e-13	2.11745e-11	pseudobulk	edgeR	LRT
CD14.Mono	CD180	1.6965	7.71266e-13	2.35372e-11	pseudobulk	edgeR	LRT
CD14.Mono	FCER1G	-1.16606	8.51293e-13	2.59185e-11	pseudobulk	edgeR	LRT
CD14.Mono	LGALS1	-1.25735	8.54008e-13	2.59402e-11	pseudobulk	edgeR	LRT
CD14.Mono	SPECC1L	1.83058	8.59999e-13	2.60612e-11	pseudobulk	edgeR	LRT
CD14.Mono	ANAPC16	-1.04123	8.67422e-13	2.61136e-11	pseudobulk	edgeR	LRT
CD14.Mono	INF2	1.48971	8.63878e-13	2.61136e-11	pseudobulk	edgeR	LRT
CD14.Mono	TIPIN	-2.58647	8.6777e-13	2.61136e-11	pseudobulk	edgeR	LRT
CD14.Mono	PLBD1	-1.63725	8.89382e-13	2.66404e-11	pseudobulk	edgeR	LRT
CD14.Mono	SNHG12	1.56888	9.17625e-13	2.7423e-11	pseudobulk	edgeR	LRT
CD14.Mono	STAT5A	1.08013	9.42602e-13	2.80403e-11	pseudobulk	edgeR	LRT
CD14.Mono	TRAF3IP2	2.03626	9.4068e-13	2.80403e-11	pseudobulk	edgeR	LRT
CD14.Mono	PSMB6	-1.01407	1.01506e-12	3.00579e-11	pseudobulk	edgeR	LRT
CD14.Mono	EIF6	-1.07436	1.01752e-12	3.00621e-11	pseudobulk	edgeR	LRT
CD14.Mono	STEAP4	-2.36554	1.03841e-12	3.06096e-11	pseudobulk	edgeR	LRT
CD14.Mono	PTBP2	1.53205	1.08197e-12	3.18212e-11	pseudobulk	edgeR	LRT
CD14.Mono	ATF2	1.14783	1.15207e-12	3.38061e-11	pseudobulk	edgeR	LRT
CD14.Mono	ITGA4	1.3546	1.16604e-12	3.4139e-11	pseudobulk	edgeR	LRT
CD14.Mono	NDUFA4	-1.01437	1.17737e-12	3.43929e-11	pseudobulk	edgeR	LRT
CD14.Mono	SLC39A3	-1.34133	1.18664e-12	3.4586e-11	pseudobulk	edgeR	LRT
CD14.Mono	ADAM19	-1.95689	1.21374e-12	3.52964e-11	pseudobulk	edgeR	LRT
CD14.Mono	EIF1	-1.03883	1.23428e-12	3.58136e-11	pseudobulk	edgeR	LRT
CD14.Mono	MDH2	-1.01267	1.24652e-12	3.60879e-11	pseudobulk	edgeR	LRT
CD14.Mono	C19orf38	-1.27478	1.25052e-12	3.61231e-11	pseudobulk	edgeR	LRT
CD14.Mono	HIST1H2AH	3.54854	1.38243e-12	3.98448e-11	pseudobulk	edgeR	LRT
CD14.Mono	DNAJB4	2.03551	1.45441e-12	4.17337e-11	pseudobulk	edgeR	LRT
CD14.Mono	DENND4C	1.16678	1.47918e-12	4.23509e-11	pseudobulk	edgeR	LRT
CD14.Mono	ZNFX1	1.31421	1.5965e-12	4.56092e-11	pseudobulk	edgeR	LRT
CD14.Mono	S100A8	-1.17947	1.6633e-12	4.74131e-11	pseudobulk	edgeR	LRT
CD14.Mono	GTF2H4	3.00478	1.73622e-12	4.93834e-11	pseudobulk	edgeR	LRT
CD14.Mono	MMP19	3.85052	1.75356e-12	4.97673e-11	pseudobulk	edgeR	LRT
CD14.Mono	DCTN3	-1.02876	1.76617e-12	5.00157e-11	pseudobulk	edgeR	LRT
CD14.Mono	AKR1B1	-1.31444	1.79486e-12	5.07175e-11	pseudobulk	edgeR	LRT
CD14.Mono	DNPH1	-1.51763	1.86613e-12	5.26168e-11	pseudobulk	edgeR	LRT
CD14.Mono	FKBP1A	-1.18883	1.97336e-12	5.55194e-11	pseudobulk	edgeR	LRT
CD14.Mono	ZFC3H1	1.09743	1.98575e-12	5.57471e-11	pseudobulk	edgeR	LRT
CD14.Mono	GCNT1	1.65348	2.05948e-12	5.76923e-11	pseudobulk	edgeR	LRT
CD14.Mono	EEF1G	2.44316	2.10353e-12	5.87992e-11	pseudobulk	edgeR	LRT
CD14.Mono	BCL11B	-3.05516	2.13719e-12	5.96115e-11	pseudobulk	edgeR	LRT
CD14.Mono	NFX1	1.11506	2.16682e-12	6.03083e-11	pseudobulk	edgeR	LRT
CD14.Mono	CD7	-2.43509	2.22608e-12	6.1693e-11	pseudobulk	edgeR	LRT
CD14.Mono	CHD7	2.48003	2.22338e-12	6.1693e-11	pseudobulk	edgeR	LRT
CD14.Mono	CHD8	1.22642	2.47173e-12	6.80643e-11	pseudobulk	edgeR	LRT
CD14.Mono	ALAS2	-4.05806	2.49437e-12	6.85424e-11	pseudobulk	edgeR	LRT
CD14.Mono	CCDC93	1.49837	2.5491e-12	6.98982e-11	pseudobulk	edgeR	LRT
CD14.Mono	MORN2	-1.56813	2.55758e-12	6.99826e-11	pseudobulk	edgeR	LRT
CD14.Mono	GCHFR	-1.2419	2.62177e-12	7.14377e-11	pseudobulk	edgeR	LRT
CD14.Mono	LY86	-1.17627	2.68592e-12	7.30323e-11	pseudobulk	edgeR	LRT
CD14.Mono	FOS	-1.21573	2.69213e-12	7.30481e-11	pseudobulk	edgeR	LRT
CD14.Mono	HIST1H3D	4.90407	2.73391e-12	7.40267e-11	pseudobulk	edgeR	LRT
CD14.Mono	PRICKLE1	2.64868	2.80337e-12	7.57494e-11	pseudobulk	edgeR	LRT
CD14.Mono	SESN1	1.50148	2.90624e-12	7.83657e-11	pseudobulk	edgeR	LRT
CD14.Mono	MSH5	2.64582	2.92593e-12	7.87331e-11	pseudobulk	edgeR	LRT
CD14.Mono	ZNF346	1.54324	2.93817e-12	7.88986e-11	pseudobulk	edgeR	LRT
CD14.Mono	HIST2H3D	4.42594	2.95268e-12	7.91245e-11	pseudobulk	edgeR	LRT
CD14.Mono	SYNJ2	3.3278	3.18652e-12	8.50394e-11	pseudobulk	edgeR	LRT
CD14.Mono	ALAS1	2.05731	3.22004e-12	8.57574e-11	pseudobulk	edgeR	LRT
CD14.Mono	TXNDC17	-1.09323	3.32866e-12	8.82877e-11	pseudobulk	edgeR	LRT
CD14.Mono	PITPNB	1.06185	3.41073e-12	9.02798e-11	pseudobulk	edgeR	LRT
CD14.Mono	CATSPER1	-1.33825	3.45874e-12	9.13642e-11	pseudobulk	edgeR	LRT
CD14.Mono	ZNF428	-1.28356	3.87725e-12	1.02004e-10	pseudobulk	edgeR	LRT
CD14.Mono	HMGN3	-1.04033	3.93697e-12	1.03365e-10	pseudobulk	edgeR	LRT
CD14.Mono	PFN1	-1.19298	4.13792e-12	1.07986e-10	pseudobulk	edgeR	LRT
CD14.Mono	ZNF654	1.52057	4.1577e-12	1.08284e-10	pseudobulk	edgeR	LRT
CD14.Mono	CLNS1A	-1.00961	4.66647e-12	1.21291e-10	pseudobulk	edgeR	LRT
CD14.Mono	TERF2	1.28962	4.6833e-12	1.21485e-10	pseudobulk	edgeR	LRT
CD14.Mono	CHCHD5	-1.53327	4.70972e-12	1.21926e-10	pseudobulk	edgeR	LRT
CD14.Mono	ELF4	1.29491	4.72398e-12	1.21979e-10	pseudobulk	edgeR	LRT
CD14.Mono	MEIS1	3.61183	4.73055e-12	1.21979e-10	pseudobulk	edgeR	LRT
CD14.Mono	CD247	-2.9342	4.88067e-12	1.256e-10	pseudobulk	edgeR	LRT
CD14.Mono	RAB43	3.50798	4.90132e-12	1.25881e-10	pseudobulk	edgeR	LRT
CD14.Mono	PPP1CA	-1.11914	4.98029e-12	1.27657e-10	pseudobulk	edgeR	LRT
CD14.Mono	DUSP23	-1.3925	5.05264e-12	1.29256e-10	pseudobulk	edgeR	LRT
CD14.Mono	COPS6	-1.09296	5.13116e-12	1.31006e-10	pseudobulk	edgeR	LRT
CD14.Mono	TALDO1	-1.03053	5.21351e-12	1.32847e-10	pseudobulk	edgeR	LRT
CD14.Mono	LYRM4	-1.05512	5.28695e-12	1.34454e-10	pseudobulk	edgeR	LRT
CD14.Mono	FKBP2	-1.60664	5.52606e-12	1.39986e-10	pseudobulk	edgeR	LRT
CD14.Mono	GZMA	-3.0506	5.51797e-12	1.39986e-10	pseudobulk	edgeR	LRT
CD14.Mono	LINC00342	1.88025	5.5989e-12	1.41555e-10	pseudobulk	edgeR	LRT
CD14.Mono	UBE2Q2	1.18582	5.75671e-12	1.45262e-10	pseudobulk	edgeR	LRT
CD14.Mono	SLC1A3	2.2826	6.01743e-12	1.51429e-10	pseudobulk	edgeR	LRT
CD14.Mono	CES1	-2.20717	6.11227e-12	1.53043e-10	pseudobulk	edgeR	LRT
CD14.Mono	AURKAIP1	-1.41383	6.1997e-12	1.54933e-10	pseudobulk	edgeR	LRT
CD14.Mono	HIST2H2AA4	4.51772	6.24146e-12	1.55676e-10	pseudobulk	edgeR	LRT
CD14.Mono	EIF3F	-1.15928	6.36752e-12	1.58516e-10	pseudobulk	edgeR	LRT
CD14.Mono	FNDC3A	1.15042	6.38804e-12	1.58722e-10	pseudobulk	edgeR	LRT
CD14.Mono	PCM1	1.10898	6.53849e-12	1.6215e-10	pseudobulk	edgeR	LRT
CD14.Mono	DGCR6L	-1.74568	6.77774e-12	1.67442e-10	pseudobulk	edgeR	LRT
CD14.Mono	TXNDC15	-1.16571	6.9176e-12	1.70249e-10	pseudobulk	edgeR	LRT
CD14.Mono	FCGRT	-1.33706	6.97081e-12	1.71234e-10	pseudobulk	edgeR	LRT
CD14.Mono	G0S2	-2.90576	7.08846e-12	1.73616e-10	pseudobulk	edgeR	LRT
CD14.Mono	ZNF708	1.51559	7.19e-12	1.7562e-10	pseudobulk	edgeR	LRT
CD14.Mono	HMBS	-1.65798	7.48859e-12	1.8257e-10	pseudobulk	edgeR	LRT
CD14.Mono	ZKSCAN1	1.0531	7.64195e-12	1.85264e-10	pseudobulk	edgeR	LRT
CD14.Mono	ROGDI	-1.42026	7.69714e-12	1.86253e-10	pseudobulk	edgeR	LRT
CD14.Mono	HOXA6	5.78778	7.9181e-12	1.91243e-10	pseudobulk	edgeR	LRT
CD14.Mono	TEX10	1.73482	8.40858e-12	2.02336e-10	pseudobulk	edgeR	LRT
CD14.Mono	PLA2G4B	3.87588	8.93861e-12	2.14295e-10	pseudobulk	edgeR	LRT
CD14.Mono	CTNNBIP1	-1.36246	9.54908e-12	2.28508e-10	pseudobulk	edgeR	LRT
CD14.Mono	MS4A14	2.10432	9.58726e-12	2.29e-10	pseudobulk	edgeR	LRT
CD14.Mono	ZNF100	1.27233	9.88533e-12	2.35685e-10	pseudobulk	edgeR	LRT
CD14.Mono	CEP128	2.09787	1.00838e-11	2.39975e-10	pseudobulk	edgeR	LRT
CD14.Mono	GYPB	-3.97554	1.01837e-11	2.4084e-10	pseudobulk	edgeR	LRT
CD14.Mono	HBD	-3.98204	1.01944e-11	2.4084e-10	pseudobulk	edgeR	LRT
CD14.Mono	SPINT2	-1.4432	1.01696e-11	2.4084e-10	pseudobulk	edgeR	LRT
CD14.Mono	HOXA7	4.69623	1.04636e-11	2.4675e-10	pseudobulk	edgeR	LRT
CD14.Mono	MYB	2.0926	1.04856e-11	2.46821e-10	pseudobulk	edgeR	LRT
CD14.Mono	KLRF1	-3.28398	1.10894e-11	2.60561e-10	pseudobulk	edgeR	LRT
CD14.Mono	C9orf16	-1.3173	1.16727e-11	2.7377e-10	pseudobulk	edgeR	LRT
CD14.Mono	UROS	-1.09119	1.1869e-11	2.7737e-10	pseudobulk	edgeR	LRT
CD14.Mono	SLC39A8	2.08411	1.20102e-11	2.79805e-10	pseudobulk	edgeR	LRT
CD14.Mono	KAT6A	1.01805	1.20438e-11	2.79943e-10	pseudobulk	edgeR	LRT
CD14.Mono	SPOCK2	-2.92262	1.28659e-11	2.97983e-10	pseudobulk	edgeR	LRT
CD14.Mono	POLR2I	-1.3612	1.29304e-11	2.98944e-10	pseudobulk	edgeR	LRT
CD14.Mono	PLAU	3.85023	1.32016e-11	3.04669e-10	pseudobulk	edgeR	LRT
CD14.Mono	ZMYM5	1.15709	1.32266e-11	3.04706e-10	pseudobulk	edgeR	LRT
CD14.Mono	FUT4	1.63582	1.34919e-11	3.10267e-10	pseudobulk	edgeR	LRT
CD14.Mono	CHD3	1.1641	1.37248e-11	3.15063e-10	pseudobulk	edgeR	LRT
CD14.Mono	PIN4	-1.35742	1.37999e-11	3.16228e-10	pseudobulk	edgeR	LRT
CD14.Mono	STIP1	1.29917	1.38475e-11	3.16758e-10	pseudobulk	edgeR	LRT
CD14.Mono	AP4S1	1.54954	1.43116e-11	3.26223e-10	pseudobulk	edgeR	LRT
CD14.Mono	ALG5	-1.01179	1.44545e-11	3.28902e-10	pseudobulk	edgeR	LRT
CD14.Mono	HIST1H2AK	3.31445	1.49108e-11	3.38692e-10	pseudobulk	edgeR	LRT
CD14.Mono	PRDX6	-1.07042	1.55972e-11	3.53048e-10	pseudobulk	edgeR	LRT
CD14.Mono	KPNA4	1.1418	1.56306e-11	3.53186e-10	pseudobulk	edgeR	LRT
CD14.Mono	GFER	-1.48887	1.57647e-11	3.55596e-10	pseudobulk	edgeR	LRT
CD14.Mono	CCL23	3.60004	1.58424e-11	3.56729e-10	pseudobulk	edgeR	LRT
CD14.Mono	MTG1	1.61984	1.64245e-11	3.68597e-10	pseudobulk	edgeR	LRT
CD14.Mono	SLC16A6	-2.03806	1.64263e-11	3.68597e-10	pseudobulk	edgeR	LRT
CD14.Mono	UBE2V1	1.47739	1.66857e-11	3.73772e-10	pseudobulk	edgeR	LRT
CD14.Mono	DEPTOR	2.86675	1.67996e-11	3.75675e-10	pseudobulk	edgeR	LRT
CD14.Mono	RIMKLB	1.97189	1.7144e-11	3.82715e-10	pseudobulk	edgeR	LRT
CD14.Mono	BLVRB	-1.38867	1.75296e-11	3.89981e-10	pseudobulk	edgeR	LRT
CD14.Mono	SMIM4	-1.0987	1.75033e-11	3.89981e-10	pseudobulk	edgeR	LRT
CD14.Mono	ZNF621	1.37199	1.82171e-11	4.04581e-10	pseudobulk	edgeR	LRT
CD14.Mono	AP1S3	2.52061	1.90173e-11	4.21632e-10	pseudobulk	edgeR	LRT
CD14.Mono	CEP95	1.09988	1.92511e-11	4.26086e-10	pseudobulk	edgeR	LRT
CD14.Mono	HAUS1	-1.04012	1.93745e-11	4.28086e-10	pseudobulk	edgeR	LRT
CD14.Mono	HIST1H2AD	5.1488	1.95672e-11	4.30876e-10	pseudobulk	edgeR	LRT
CD14.Mono	ST6GALNAC3	-1.92371	2.00466e-11	4.40686e-10	pseudobulk	edgeR	LRT
CD14.Mono	TMEM107	-1.71485	2.07194e-11	4.54706e-10	pseudobulk	edgeR	LRT
CD14.Mono	CD320	-2.38305	2.15915e-11	4.71451e-10	pseudobulk	edgeR	LRT
CD14.Mono	RAVER1	1.94335	2.16468e-11	4.71864e-10	pseudobulk	edgeR	LRT
CD14.Mono	GTF2H5	-1.0484	2.19778e-11	4.78276e-10	pseudobulk	edgeR	LRT
CD14.Mono	PAPOLG	1.35515	2.2628e-11	4.90778e-10	pseudobulk	edgeR	LRT
CD14.Mono	KLF4	-1.20357	2.32864e-11	5.04214e-10	pseudobulk	edgeR	LRT
CD14.Mono	MTSS1	1.49699	2.34766e-11	5.07486e-10	pseudobulk	edgeR	LRT
CD14.Mono	SAT2	-1.14126	2.36114e-11	5.09551e-10	pseudobulk	edgeR	LRT
CD14.Mono	TCF7	-2.18851	2.37964e-11	5.12689e-10	pseudobulk	edgeR	LRT
CD14.Mono	PLEKHM1	1.00033	2.44159e-11	5.25164e-10	pseudobulk	edgeR	LRT
CD14.Mono	CST3	-1.11551	2.46836e-11	5.29971e-10	pseudobulk	edgeR	LRT
CD14.Mono	STAM2	1.33247	2.47211e-11	5.29971e-10	pseudobulk	edgeR	LRT
CD14.Mono	DGUOK	-1.06763	2.60286e-11	5.56162e-10	pseudobulk	edgeR	LRT
CD14.Mono	RELL1	1.7945	2.65132e-11	5.65585e-10	pseudobulk	edgeR	LRT
CD14.Mono	PLEKHM3	2.16429	2.73259e-11	5.81965e-10	pseudobulk	edgeR	LRT
CD14.Mono	TUSC2	-1.18333	2.78174e-11	5.91461e-10	pseudobulk	edgeR	LRT
CD14.Mono	STAM	1.22703	2.79811e-11	5.93968e-10	pseudobulk	edgeR	LRT
CD14.Mono	RFX8	4.81284	2.87126e-11	6.07507e-10	pseudobulk	edgeR	LRT
CD14.Mono	KLHL6	1.54641	3.01016e-11	6.34825e-10	pseudobulk	edgeR	LRT
CD14.Mono	CIRBP	-1.22288	3.04612e-11	6.41366e-10	pseudobulk	edgeR	LRT
CD14.Mono	SRGAP1	2.53622	3.18467e-11	6.68368e-10	pseudobulk	edgeR	LRT
CD14.Mono	CEP85	1.46764	3.44056e-11	7.19743e-10	pseudobulk	edgeR	LRT
CD14.Mono	IFT80	1.99956	3.44974e-11	7.20501e-10	pseudobulk	edgeR	LRT
CD14.Mono	CCR5	2.72264	3.45806e-11	7.21079e-10	pseudobulk	edgeR	LRT
CD14.Mono	ANTXR2	1.34348	3.47155e-11	7.22729e-10	pseudobulk	edgeR	LRT
CD14.Mono	MRPL52	-1.0925	3.49449e-11	7.26339e-10	pseudobulk	edgeR	LRT
CD14.Mono	TRADD	-1.35966	3.76031e-11	7.79093e-10	pseudobulk	edgeR	LRT
CD14.Mono	ERC1	1.40835	3.90474e-11	8.07727e-10	pseudobulk	edgeR	LRT
CD14.Mono	ASMTL-AS1	2.18527	3.9939e-11	8.23543e-10	pseudobulk	edgeR	LRT
CD14.Mono	NDUFS4	-1.00452	4.11503e-11	8.45831e-10	pseudobulk	edgeR	LRT
CD14.Mono	IMP4	-1.23959	4.20506e-11	8.61606e-10	pseudobulk	edgeR	LRT
CD14.Mono	USP40	1.65283	4.23299e-11	8.6596e-10	pseudobulk	edgeR	LRT
CD14.Mono	PTS	-1.10815	4.48498e-11	9.14625e-10	pseudobulk	edgeR	LRT
CD14.Mono	NHEJ1	2.97052	4.61717e-11	9.40105e-10	pseudobulk	edgeR	LRT
CD14.Mono	KLHL9	1.24594	4.62654e-11	9.40536e-10	pseudobulk	edgeR	LRT
CD14.Mono	TEX264	-1.33777	4.69428e-11	9.52814e-10	pseudobulk	edgeR	LRT
CD14.Mono	HIST1H2AI	3.22734	4.82782e-11	9.76862e-10	pseudobulk	edgeR	LRT
CD14.Mono	GZMB	-3.10436	4.95393e-11	9.9926e-10	pseudobulk	edgeR	LRT
CD14.Mono	ENTPD7	2.59272	4.96569e-11	1.00008e-09	pseudobulk	edgeR	LRT
CD14.Mono	KANK1	3.96139	5.05868e-11	1.01723e-09	pseudobulk	edgeR	LRT
CD14.Mono	HNMT	-1.58657	5.30897e-11	1.0659e-09	pseudobulk	edgeR	LRT
CD14.Mono	SSNA1	-1.21155	5.31825e-11	1.06612e-09	pseudobulk	edgeR	LRT
CD14.Mono	ACBD3	1.34893	5.36985e-11	1.07169e-09	pseudobulk	edgeR	LRT
CD14.Mono	C20orf27	-1.4765	5.36237e-11	1.07169e-09	pseudobulk	edgeR	LRT
CD14.Mono	MGAT4A	-1.16412	5.49255e-11	1.09388e-09	pseudobulk	edgeR	LRT
CD14.Mono	SMIM1	-2.5064	5.49891e-11	1.09388e-09	pseudobulk	edgeR	LRT
CD14.Mono	UBR5	1.0004	5.66521e-11	1.12523e-09	pseudobulk	edgeR	LRT
CD14.Mono	FUOM	-1.49931	5.68393e-11	1.12723e-09	pseudobulk	edgeR	LRT
CD14.Mono	CD27	-3.07526	5.79615e-11	1.14598e-09	pseudobulk	edgeR	LRT
CD14.Mono	SNF8	-1.11025	5.79337e-11	1.14598e-09	pseudobulk	edgeR	LRT
CD14.Mono	HSPH1	1.81241	5.89565e-11	1.16388e-09	pseudobulk	edgeR	LRT
CD14.Mono	LSM4	-1.14745	5.98962e-11	1.18063e-09	pseudobulk	edgeR	LRT
CD14.Mono	CDKN2A	2.35656	6.40161e-11	1.25801e-09	pseudobulk	edgeR	LRT
CD14.Mono	TMEM141	-1.16616	6.75599e-11	1.32165e-09	pseudobulk	edgeR	LRT
CD14.Mono	CCDC85B	-1.55634	6.78932e-11	1.32376e-09	pseudobulk	edgeR	LRT
CD14.Mono	DAD1	-1.08294	6.7969e-11	1.32376e-09	pseudobulk	edgeR	LRT
CD14.Mono	HYDIN	6.12866	6.80457e-11	1.32376e-09	pseudobulk	edgeR	LRT
CD14.Mono	KIF13B	1.3911	6.80762e-11	1.32376e-09	pseudobulk	edgeR	LRT
CD14.Mono	PRPF3	1.13724	6.92241e-11	1.34407e-09	pseudobulk	edgeR	LRT
CD14.Mono	ERCC6	2.14434	7.25091e-11	1.40365e-09	pseudobulk	edgeR	LRT
CD14.Mono	GOLGA8O	4.68233	7.32073e-11	1.41505e-09	pseudobulk	edgeR	LRT
CD14.Mono	AGTRAP	-1.0922	7.74911e-11	1.49562e-09	pseudobulk	edgeR	LRT
CD14.Mono	ARHGEF40	-1.13919	8.05754e-11	1.54824e-09	pseudobulk	edgeR	LRT
CD14.Mono	PTH2R	4.32496	8.13502e-11	1.56082e-09	pseudobulk	edgeR	LRT
CD14.Mono	ERGIC3	-1.26082	8.27396e-11	1.58279e-09	pseudobulk	edgeR	LRT
CD14.Mono	MSRB1	-1.40582	8.35826e-11	1.59187e-09	pseudobulk	edgeR	LRT
CD14.Mono	TFDP1	-1.1678	8.37657e-11	1.59302e-09	pseudobulk	edgeR	LRT
CD14.Mono	RIPK1	1.35219	9.1157e-11	1.72852e-09	pseudobulk	edgeR	LRT
CD14.Mono	HBB	-3.40996	9.37829e-11	1.77313e-09	pseudobulk	edgeR	LRT
CD14.Mono	ARSG	-1.57215	9.46211e-11	1.78637e-09	pseudobulk	edgeR	LRT
CD14.Mono	DPCD	-1.71152	9.48815e-11	1.78868e-09	pseudobulk	edgeR	LRT
CD14.Mono	SLIRP	-1.19496	9.54285e-11	1.79638e-09	pseudobulk	edgeR	LRT
CD14.Mono	ACAD11	2.66562	9.70363e-11	1.82136e-09	pseudobulk	edgeR	LRT
CD14.Mono	ZNF107	1.94247	9.8147e-11	1.83955e-09	pseudobulk	edgeR	LRT
CD14.Mono	HIST1H2BN	2.45868	9.83089e-11	1.83992e-09	pseudobulk	edgeR	LRT
CD14.Mono	KIAA1841	1.51226	9.89929e-11	1.85005e-09	pseudobulk	edgeR	LRT
CD14.Mono	SPAG9	1.4039	1.00809e-10	1.87858e-09	pseudobulk	edgeR	LRT
CD14.Mono	EXOC8	1.38041	1.03843e-10	1.92862e-09	pseudobulk	edgeR	LRT
CD14.Mono	TDRD7	1.52527	1.04066e-10	1.92862e-09	pseudobulk	edgeR	LRT
CD14.Mono	P2RX1	1.29523	1.06497e-10	1.97042e-09	pseudobulk	edgeR	LRT
CD14.Mono	CLIC3	-3.28521	1.08342e-10	2.0017e-09	pseudobulk	edgeR	LRT
CD14.Mono	CXCL16	-1.42421	1.08854e-10	2.00831e-09	pseudobulk	edgeR	LRT
CD14.Mono	PSMB8	-1.03127	1.10506e-10	2.03589e-09	pseudobulk	edgeR	LRT
CD14.Mono	ATN1	1.24998	1.12607e-10	2.07164e-09	pseudobulk	edgeR	LRT
CD14.Mono	SLC35E4	2.65295	1.15742e-10	2.11812e-09	pseudobulk	edgeR	LRT
CD14.Mono	ZNF609	1.11055	1.15786e-10	2.11812e-09	pseudobulk	edgeR	LRT
CD14.Mono	PDLIM2	-1.24205	1.16079e-10	2.12049e-09	pseudobulk	edgeR	LRT
CD14.Mono	NRG4	3.55532	1.16885e-10	2.13221e-09	pseudobulk	edgeR	LRT
CD14.Mono	FIBP	-1.29741	1.17658e-10	2.14328e-09	pseudobulk	edgeR	LRT
CD14.Mono	TRIP10	3.1542	1.18232e-10	2.15073e-09	pseudobulk	edgeR	LRT
CD14.Mono	GZMH	-3.44026	1.19943e-10	2.1788e-09	pseudobulk	edgeR	LRT
CD14.Mono	UBAC2	-1.24218	1.24377e-10	2.25304e-09	pseudobulk	edgeR	LRT
CD14.Mono	DUSP10	1.53272	1.28701e-10	2.32811e-09	pseudobulk	edgeR	LRT
CD14.Mono	HBA2	-3.94789	1.30411e-10	2.35576e-09	pseudobulk	edgeR	LRT
CD14.Mono	LDLRAD2	3.44921	1.31875e-10	2.37889e-09	pseudobulk	edgeR	LRT
CD14.Mono	GABRR2	4.67993	1.35617e-10	2.43959e-09	pseudobulk	edgeR	LRT
CD14.Mono	CLN8	1.66181	1.39254e-10	2.49465e-09	pseudobulk	edgeR	LRT
CD14.Mono	YPEL2	1.1535	1.40921e-10	2.52103e-09	pseudobulk	edgeR	LRT
CD14.Mono	GALR2	-3.99728	1.4394e-10	2.56796e-09	pseudobulk	edgeR	LRT
CD14.Mono	MARK2	1.02888	1.44967e-10	2.58272e-09	pseudobulk	edgeR	LRT
CD14.Mono	CD6	-3.08967	1.46413e-10	2.60491e-09	pseudobulk	edgeR	LRT
CD14.Mono	MRPL51	-1.0611	1.49299e-10	2.65262e-09	pseudobulk	edgeR	LRT
CD14.Mono	ALKBH7	-1.00297	1.51504e-10	2.6881e-09	pseudobulk	edgeR	LRT
CD14.Mono	IFIH1	1.54279	1.60591e-10	2.84157e-09	pseudobulk	edgeR	LRT
CD14.Mono	LRRC63	4.34066	1.62584e-10	2.86899e-09	pseudobulk	edgeR	LRT
CD14.Mono	WDR83OS	-1.08306	1.62465e-10	2.86899e-09	pseudobulk	edgeR	LRT
CD14.Mono	TNFSF15	3.9637	1.6502e-10	2.90803e-09	pseudobulk	edgeR	LRT
CD14.Mono	ZKSCAN8	1.32205	1.66591e-10	2.92776e-09	pseudobulk	edgeR	LRT
CD14.Mono	S100A9	-1.00972	1.69316e-10	2.97162e-09	pseudobulk	edgeR	LRT
CD14.Mono	FOXC1	4.365	1.81787e-10	3.18189e-09	pseudobulk	edgeR	LRT
CD14.Mono	RAPGEF6	1.34358	1.84243e-10	3.2141e-09	pseudobulk	edgeR	LRT
CD14.Mono	ZNF506	1.42552	1.84371e-10	3.2141e-09	pseudobulk	edgeR	LRT
CD14.Mono	YEATS2	1.26565	1.91299e-10	3.32148e-09	pseudobulk	edgeR	LRT
CD14.Mono	ANKRD50	1.18781	1.95855e-10	3.39604e-09	pseudobulk	edgeR	LRT
CD14.Mono	LHFPL2	2.38925	2.06691e-10	3.57914e-09	pseudobulk	edgeR	LRT
CD14.Mono	RSBN1	1.02768	2.09377e-10	3.62082e-09	pseudobulk	edgeR	LRT
CD14.Mono	GIMAP5	2.89151	2.28196e-10	3.94102e-09	pseudobulk	edgeR	LRT
CD14.Mono	BMI1	1.29319	2.30141e-10	3.96933e-09	pseudobulk	edgeR	LRT
CD14.Mono	IRAK2	3.25584	2.34357e-10	4.03666e-09	pseudobulk	edgeR	LRT
CD14.Mono	SYNC	-2.24252	2.4558e-10	4.21319e-09	pseudobulk	edgeR	LRT
CD14.Mono	RABAC1	-1.11269	2.57847e-10	4.41781e-09	pseudobulk	edgeR	LRT
CD14.Mono	ITGA5	1.66048	2.62879e-10	4.49808e-09	pseudobulk	edgeR	LRT
CD14.Mono	SCUBE1	4.35912	2.63615e-10	4.50473e-09	pseudobulk	edgeR	LRT
CD14.Mono	TPRKB	-1.00849	2.70119e-10	4.60374e-09	pseudobulk	edgeR	LRT
CD14.Mono	OCIAD2	-1.77369	2.73749e-10	4.65338e-09	pseudobulk	edgeR	LRT
CD14.Mono	ZNF703	-1.92149	2.81209e-10	4.77392e-09	pseudobulk	edgeR	LRT
CD14.Mono	RFESD	-2.85385	2.92327e-10	4.94326e-09	pseudobulk	edgeR	LRT
CD14.Mono	STXBP2	-1.70057	2.9324e-10	4.94581e-09	pseudobulk	edgeR	LRT
CD14.Mono	TRAPPC1	-1.42574	2.93035e-10	4.94581e-09	pseudobulk	edgeR	LRT
CD14.Mono	ITGA6	2.00569	2.95845e-10	4.98325e-09	pseudobulk	edgeR	LRT
CD14.Mono	ZNF737	2.73439	3.00344e-10	5.05247e-09	pseudobulk	edgeR	LRT
CD14.Mono	BOLA2	3.28956	3.07757e-10	5.17047e-09	pseudobulk	edgeR	LRT
CD14.Mono	NIPA1	3.04782	3.17848e-10	5.30564e-09	pseudobulk	edgeR	LRT
CD14.Mono	AP1S1	-1.2781	3.23904e-10	5.38594e-09	pseudobulk	edgeR	LRT
CD14.Mono	CYBA	-1.33337	3.26931e-10	5.42932e-09	pseudobulk	edgeR	LRT
CD14.Mono	CFP	-1.13407	3.27904e-10	5.43851e-09	pseudobulk	edgeR	LRT
CD14.Mono	OTUD4	1.23355	3.29504e-10	5.45807e-09	pseudobulk	edgeR	LRT
CD14.Mono	TGIF2	1.34679	3.33052e-10	5.5098e-09	pseudobulk	edgeR	LRT
CD14.Mono	FIS1	-1.38262	3.37881e-10	5.57814e-09	pseudobulk	edgeR	LRT
CD14.Mono	KIF26B	3.53714	3.38043e-10	5.57814e-09	pseudobulk	edgeR	LRT
CD14.Mono	CLEC4D	-1.93341	3.44208e-10	5.66545e-09	pseudobulk	edgeR	LRT
CD14.Mono	CD52	-1.71602	3.52982e-10	5.7888e-09	pseudobulk	edgeR	LRT
CD14.Mono	TEC	1.73088	3.53808e-10	5.79405e-09	pseudobulk	edgeR	LRT
CD14.Mono	MSMO1	1.84793	3.59122e-10	5.87366e-09	pseudobulk	edgeR	LRT
CD14.Mono	ZNF805	2.79247	3.61463e-10	5.9045e-09	pseudobulk	edgeR	LRT
CD14.Mono	DSE	1.50941	3.76583e-10	6.12834e-09	pseudobulk	edgeR	LRT
CD14.Mono	PHC1	1.53575	3.78706e-10	6.15516e-09	pseudobulk	edgeR	LRT
CD14.Mono	HEBP1	-1.08155	3.86426e-10	6.26493e-09	pseudobulk	edgeR	LRT
CD14.Mono	UBE2C	-2.28774	4.11652e-10	6.64071e-09	pseudobulk	edgeR	LRT
CD14.Mono	JOSD2	-1.45266	4.18935e-10	6.7498e-09	pseudobulk	edgeR	LRT
CD14.Mono	KLC1	1.06918	4.26098e-10	6.84819e-09	pseudobulk	edgeR	LRT
CD14.Mono	ARL8B	1.06677	4.28333e-10	6.86519e-09	pseudobulk	edgeR	LRT
CD14.Mono	LSM10	-1.25695	4.2856e-10	6.86519e-09	pseudobulk	edgeR	LRT
CD14.Mono	ZNF438	1.54779	4.28743e-10	6.86519e-09	pseudobulk	edgeR	LRT
CD14.Mono	CA1	-3.37167	4.52544e-10	7.22844e-09	pseudobulk	edgeR	LRT
CD14.Mono	HSH2D	1.18864	4.53623e-10	7.23676e-09	pseudobulk	edgeR	LRT
CD14.Mono	MYCL	-1.74006	4.59774e-10	7.31689e-09	pseudobulk	edgeR	LRT
CD14.Mono	SSU72	-1.08842	4.65525e-10	7.39934e-09	pseudobulk	edgeR	LRT
CD14.Mono	CAPN7	1.03178	4.70186e-10	7.46428e-09	pseudobulk	edgeR	LRT
CD14.Mono	HOXA10-AS	4.01048	4.81769e-10	7.6388e-09	pseudobulk	edgeR	LRT
CD14.Mono	TYMP	-1.26557	4.857e-10	7.69173e-09	pseudobulk	edgeR	LRT
CD14.Mono	NDUFB8	-1.61321	4.89319e-10	7.7396e-09	pseudobulk	edgeR	LRT
CD14.Mono	STRADA	1.8209	5.05473e-10	7.97565e-09	pseudobulk	edgeR	LRT
CD14.Mono	ELK3	1.25296	5.12783e-10	8.07135e-09	pseudobulk	edgeR	LRT
CD14.Mono	UBXN6	-1.00298	5.1993e-10	8.17393e-09	pseudobulk	edgeR	LRT
CD14.Mono	CAPG	-1.09461	5.22941e-10	8.21132e-09	pseudobulk	edgeR	LRT
CD14.Mono	FNDC3B	1.08426	5.32979e-10	8.35882e-09	pseudobulk	edgeR	LRT
CD14.Mono	ZNF593	-1.20764	5.60591e-10	8.76008e-09	pseudobulk	edgeR	LRT
CD14.Mono	ERI1	1.24758	5.76051e-10	8.99083e-09	pseudobulk	edgeR	LRT
CD14.Mono	SLC15A2	1.75248	5.77626e-10	9.00458e-09	pseudobulk	edgeR	LRT
CD14.Mono	HBEGF	-1.32197	5.84388e-10	9.09906e-09	pseudobulk	edgeR	LRT
CD14.Mono	FGFBP2	-3.52344	5.86812e-10	9.12583e-09	pseudobulk	edgeR	LRT
CD14.Mono	NHLRC2	1.17892	5.93779e-10	9.22313e-09	pseudobulk	edgeR	LRT
CD14.Mono	FPR1	-1.26325	5.94689e-10	9.22621e-09	pseudobulk	edgeR	LRT
CD14.Mono	CCDC57	-1.01766	6.18311e-10	9.5698e-09	pseudobulk	edgeR	LRT
CD14.Mono	CA5B	1.12123	6.19666e-10	9.57303e-09	pseudobulk	edgeR	LRT
CD14.Mono	NRG1	-2.57562	6.19996e-10	9.57303e-09	pseudobulk	edgeR	LRT
CD14.Mono	TLN2	-2.88952	6.21158e-10	9.57956e-09	pseudobulk	edgeR	LRT
CD14.Mono	PDE7A	1.09677	6.2929e-10	9.69346e-09	pseudobulk	edgeR	LRT
CD14.Mono	LTA4H	-1.11198	6.37437e-10	9.80731e-09	pseudobulk	edgeR	LRT
CD14.Mono	YDJC	-1.14403	6.40809e-10	9.8475e-09	pseudobulk	edgeR	LRT
CD14.Mono	NUBP2	-1.12824	6.72194e-10	1.02811e-08	pseudobulk	edgeR	LRT
CD14.Mono	ZNF91	1.28072	6.71805e-10	1.02811e-08	pseudobulk	edgeR	LRT
CD14.Mono	VSIG4	2.74612	6.81748e-10	1.04027e-08	pseudobulk	edgeR	LRT
CD14.Mono	SLC7A7	-1.40777	7.0552e-10	1.07528e-08	pseudobulk	edgeR	LRT
CD14.Mono	TIMM9	-1.15271	7.06696e-10	1.0758e-08	pseudobulk	edgeR	LRT
CD14.Mono	ZNF740	1.32471	7.11247e-10	1.08146e-08	pseudobulk	edgeR	LRT
CD14.Mono	MCPH1	1.30368	7.29764e-10	1.10702e-08	pseudobulk	edgeR	LRT
CD14.Mono	STOML2	-1.01994	7.5526e-10	1.14169e-08	pseudobulk	edgeR	LRT
CD14.Mono	NFE2L1	1.09245	7.69541e-10	1.16193e-08	pseudobulk	edgeR	LRT
CD14.Mono	ISOC2	-1.14779	8.03052e-10	1.21111e-08	pseudobulk	edgeR	LRT
CD14.Mono	FAM104B	-1.26125	8.11649e-10	1.22266e-08	pseudobulk	edgeR	LRT
CD14.Mono	TP53BP2	1.48419	8.14951e-10	1.22621e-08	pseudobulk	edgeR	LRT
CD14.Mono	GET4	2.95144	8.15928e-10	1.22626e-08	pseudobulk	edgeR	LRT
CD14.Mono	UBAP1	1.11905	8.18212e-10	1.22826e-08	pseudobulk	edgeR	LRT
CD14.Mono	HERC2	1.1439	8.31843e-10	1.24584e-08	pseudobulk	edgeR	LRT
CD14.Mono	MZT2A	-1.27879	8.76908e-10	1.3058e-08	pseudobulk	edgeR	LRT
CD14.Mono	BLVRA	-1.12894	8.91625e-10	1.32619e-08	pseudobulk	edgeR	LRT
CD14.Mono	EFCAB2	-1.20123	9.12592e-10	1.35582e-08	pseudobulk	edgeR	LRT
CD14.Mono	GBP3	1.11151	9.28742e-10	1.37824e-08	pseudobulk	edgeR	LRT
CD14.Mono	SMG8	2.10294	9.3321e-10	1.38328e-08	pseudobulk	edgeR	LRT
CD14.Mono	PLCG2	1.39883	9.36214e-10	1.38615e-08	pseudobulk	edgeR	LRT
CD14.Mono	SBF2	-1.17084	9.84503e-10	1.45599e-08	pseudobulk	edgeR	LRT
CD14.Mono	ASB3	1.58216	1.01442e-09	1.49852e-08	pseudobulk	edgeR	LRT
CD14.Mono	GDPD1	2.59547	1.04659e-09	1.5373e-08	pseudobulk	edgeR	LRT
CD14.Mono	ALCAM	1.32823	1.05165e-09	1.54297e-08	pseudobulk	edgeR	LRT
CD14.Mono	APOM	-1.67615	1.10028e-09	1.60886e-08	pseudobulk	edgeR	LRT
CD14.Mono	CYP1B1	-1.85369	1.10867e-09	1.6159e-08	pseudobulk	edgeR	LRT
CD14.Mono	PMVK	-1.30748	1.15378e-09	1.67952e-08	pseudobulk	edgeR	LRT
CD14.Mono	QDPR	-1.14183	1.15662e-09	1.68176e-08	pseudobulk	edgeR	LRT
CD14.Mono	USP53	2.64447	1.16705e-09	1.69342e-08	pseudobulk	edgeR	LRT
CD14.Mono	FGFRL1	2.45515	1.17614e-09	1.70252e-08	pseudobulk	edgeR	LRT
CD14.Mono	REXO2	-1.04603	1.19344e-09	1.72564e-08	pseudobulk	edgeR	LRT
CD14.Mono	SLC9A3R2	2.03645	1.20093e-09	1.73453e-08	pseudobulk	edgeR	LRT
CD14.Mono	POLH	2.36536	1.23043e-09	1.77515e-08	pseudobulk	edgeR	LRT
CD14.Mono	GZMK	-3.3624	1.23362e-09	1.77778e-08	pseudobulk	edgeR	LRT
CD14.Mono	SDF2L1	-1.32692	1.26627e-09	1.82282e-08	pseudobulk	edgeR	LRT
CD14.Mono	FAM193A	1.16536	1.27034e-09	1.82462e-08	pseudobulk	edgeR	LRT
CD14.Mono	MT1X	-1.39733	1.26898e-09	1.82462e-08	pseudobulk	edgeR	LRT
CD14.Mono	CALML4	1.86224	1.27904e-09	1.83508e-08	pseudobulk	edgeR	LRT
CD14.Mono	TPST1	2.58867	1.30337e-09	1.86586e-08	pseudobulk	edgeR	LRT
CD14.Mono	SH3PXD2A	1.91261	1.30554e-09	1.86691e-08	pseudobulk	edgeR	LRT
CD14.Mono	IDH2	-1.12421	1.31784e-09	1.88242e-08	pseudobulk	edgeR	LRT
CD14.Mono	MT1F	-1.49788	1.36195e-09	1.94115e-08	pseudobulk	edgeR	LRT
CD14.Mono	HBA1	-4.12976	1.36594e-09	1.9447e-08	pseudobulk	edgeR	LRT
CD14.Mono	ITPRIPL2	1.37758	1.41862e-09	2.01308e-08	pseudobulk	edgeR	LRT
CD14.Mono	RETN	-2.00486	1.43854e-09	2.03688e-08	pseudobulk	edgeR	LRT
CD14.Mono	MOSPD3	-1.52342	1.45718e-09	2.06103e-08	pseudobulk	edgeR	LRT
CD14.Mono	TMEM39A	1.09646	1.54673e-09	2.18293e-08	pseudobulk	edgeR	LRT
CD14.Mono	HILPDA	2.82819	1.55087e-09	2.18639e-08	pseudobulk	edgeR	LRT
CD14.Mono	KDM4A	1.43208	1.55421e-09	2.18872e-08	pseudobulk	edgeR	LRT
CD14.Mono	FBXL15	-1.07652	1.55882e-09	2.19284e-08	pseudobulk	edgeR	LRT
CD14.Mono	CLIC4	1.22411	1.56371e-09	2.19733e-08	pseudobulk	edgeR	LRT
CD14.Mono	ZNF804A	1.47968	1.63163e-09	2.2878e-08	pseudobulk	edgeR	LRT
CD14.Mono	SERPINI2	2.81317	1.65661e-09	2.32032e-08	pseudobulk	edgeR	LRT
CD14.Mono	CORO1A	-1.38668	1.74139e-09	2.43645e-08	pseudobulk	edgeR	LRT
CD14.Mono	BEST1	-1.6492	1.78155e-09	2.48459e-08	pseudobulk	edgeR	LRT
CD14.Mono	KDM1A	1.14169	1.7939e-09	2.49913e-08	pseudobulk	edgeR	LRT
CD14.Mono	STX2	1.23223	1.79688e-09	2.5006e-08	pseudobulk	edgeR	LRT
CD14.Mono	SOS2	1.03689	1.81926e-09	2.52902e-08	pseudobulk	edgeR	LRT
CD14.Mono	TM4SF19	4.89816	1.86213e-09	2.58585e-08	pseudobulk	edgeR	LRT
CD14.Mono	LRP12	2.79083	1.88324e-09	2.60957e-08	pseudobulk	edgeR	LRT
CD14.Mono	RASSF8	4.33712	1.9539e-09	2.69884e-08	pseudobulk	edgeR	LRT
CD14.Mono	NHSL2	-1.74949	1.96637e-09	2.71188e-08	pseudobulk	edgeR	LRT
CD14.Mono	DENND4A	1.06259	2.00496e-09	2.76055e-08	pseudobulk	edgeR	LRT
CD14.Mono	LILRA1	-1.0484	2.03614e-09	2.79754e-08	pseudobulk	edgeR	LRT
CD14.Mono	PHLPP1	2.06727	2.03932e-09	2.79894e-08	pseudobulk	edgeR	LRT
CD14.Mono	GFPT1	1.25757	2.04477e-09	2.80345e-08	pseudobulk	edgeR	LRT
CD14.Mono	SLC7A11	3.52838	2.07793e-09	2.84591e-08	pseudobulk	edgeR	LRT
CD14.Mono	RGS10	-1.0083	2.2946e-09	3.13274e-08	pseudobulk	edgeR	LRT
CD14.Mono	UPF1	1.20621	2.30902e-09	3.14911e-08	pseudobulk	edgeR	LRT
CD14.Mono	MED13	1.08618	2.35293e-09	3.20562e-08	pseudobulk	edgeR	LRT
CD14.Mono	NPM3	-1.32554	2.36432e-09	3.21775e-08	pseudobulk	edgeR	LRT
CD14.Mono	COMMD1	-1.09365	2.37298e-09	3.22602e-08	pseudobulk	edgeR	LRT
CD14.Mono	TCOF1	-1.25653	2.38823e-09	3.2401e-08	pseudobulk	edgeR	LRT
CD14.Mono	TSPAN5	-2.16373	2.40152e-09	3.25473e-08	pseudobulk	edgeR	LRT
CD14.Mono	ETFB	-1.00336	2.47988e-09	3.35042e-08	pseudobulk	edgeR	LRT
CD14.Mono	MZB1	-2.26152	2.52595e-09	3.40911e-08	pseudobulk	edgeR	LRT
CD14.Mono	GORAB	1.43782	2.5876e-09	3.48868e-08	pseudobulk	edgeR	LRT
CD14.Mono	TMEM219	-1.25751	2.6488e-09	3.56748e-08	pseudobulk	edgeR	LRT
CD14.Mono	LIMD2	-1.19331	2.71486e-09	3.65267e-08	pseudobulk	edgeR	LRT
CD14.Mono	CFB	4.3865	2.79185e-09	3.75236e-08	pseudobulk	edgeR	LRT
CD14.Mono	ROCK2	1.13617	2.86383e-09	3.83717e-08	pseudobulk	edgeR	LRT
CD14.Mono	OSM	-1.8139	2.9318e-09	3.92419e-08	pseudobulk	edgeR	LRT
CD14.Mono	F5	-1.58087	2.93744e-09	3.92769e-08	pseudobulk	edgeR	LRT
CD14.Mono	MAL	-3.43233	3.02263e-09	4.03744e-08	pseudobulk	edgeR	LRT
CD14.Mono	S100A11	-1.12726	3.08304e-09	4.10544e-08	pseudobulk	edgeR	LRT
CD14.Mono	NDUFS8	-1.26281	3.08655e-09	4.1059e-08	pseudobulk	edgeR	LRT
CD14.Mono	HIST1H2BK	2.69353	3.19248e-09	4.23379e-08	pseudobulk	edgeR	LRT
CD14.Mono	PID1	-2.02821	3.20454e-09	4.24544e-08	pseudobulk	edgeR	LRT
CD14.Mono	ZNF143	1.01767	3.25311e-09	4.30101e-08	pseudobulk	edgeR	LRT
CD14.Mono	MSR1	1.97735	3.40788e-09	4.49646e-08	pseudobulk	edgeR	LRT
CD14.Mono	MYL4	-3.64123	3.59169e-09	4.72457e-08	pseudobulk	edgeR	LRT
CD14.Mono	UQCC2	-1.08706	3.69806e-09	4.83994e-08	pseudobulk	edgeR	LRT
CD14.Mono	MIR4458HG	-2.77366	3.70323e-09	4.84182e-08	pseudobulk	edgeR	LRT
CD14.Mono	TXNRD1	1.01825	3.73283e-09	4.87561e-08	pseudobulk	edgeR	LRT
CD14.Mono	MALSU1	-1.17179	3.80325e-09	4.95263e-08	pseudobulk	edgeR	LRT
CD14.Mono	RLIM	1.33799	3.92026e-09	5.09988e-08	pseudobulk	edgeR	LRT
CD14.Mono	DIS3	1.09751	3.98979e-09	5.18513e-08	pseudobulk	edgeR	LRT
CD14.Mono	LGALS9	-1.03671	4.07706e-09	5.28795e-08	pseudobulk	edgeR	LRT
CD14.Mono	BRPF1	1.12871	4.13359e-09	5.35056e-08	pseudobulk	edgeR	LRT
CD14.Mono	FILIP1L	2.72604	4.13129e-09	5.35056e-08	pseudobulk	edgeR	LRT
CD14.Mono	INHBA	3.47888	4.15872e-09	5.37773e-08	pseudobulk	edgeR	LRT
CD14.Mono	LCOR	1.07219	4.20112e-09	5.42715e-08	pseudobulk	edgeR	LRT
CD14.Mono	PSMA6	1.30416	4.25275e-09	5.48292e-08	pseudobulk	edgeR	LRT
CD14.Mono	RUSC2	1.34674	4.28924e-09	5.52447e-08	pseudobulk	edgeR	LRT
CD14.Mono	ZNF529	1.23442	4.30849e-09	5.54376e-08	pseudobulk	edgeR	LRT
CD14.Mono	TRIO	1.07857	4.3264e-09	5.56129e-08	pseudobulk	edgeR	LRT
CD14.Mono	SPAST	1.06797	4.42012e-09	5.67613e-08	pseudobulk	edgeR	LRT
CD14.Mono	UBAP2	1.09828	4.47272e-09	5.738e-08	pseudobulk	edgeR	LRT
CD14.Mono	MTMR11	-1.3161	4.57815e-09	5.86166e-08	pseudobulk	edgeR	LRT
CD14.Mono	TMEM8B	-1.47235	4.66331e-09	5.9648e-08	pseudobulk	edgeR	LRT
CD14.Mono	SDC4	1.9747	4.72741e-09	6.04084e-08	pseudobulk	edgeR	LRT
CD14.Mono	BAD	-1.07816	4.75487e-09	6.06398e-08	pseudobulk	edgeR	LRT
CD14.Mono	MFSD2A	1.91412	4.76017e-09	6.06477e-08	pseudobulk	edgeR	LRT
CD14.Mono	ANGPT1	2.7928	4.79829e-09	6.10135e-08	pseudobulk	edgeR	LRT
CD14.Mono	AK4	1.71898	4.82612e-09	6.12473e-08	pseudobulk	edgeR	LRT
CD14.Mono	RABIF	-1.12507	4.97016e-09	6.28907e-08	pseudobulk	edgeR	LRT
CD14.Mono	HNRNPA1L2	-2.04468	4.99107e-09	6.30937e-08	pseudobulk	edgeR	LRT
CD14.Mono	DNAJC30	-1.30093	5.06962e-09	6.40243e-08	pseudobulk	edgeR	LRT
CD14.Mono	TMEM51	2.38941	5.22718e-09	6.59499e-08	pseudobulk	edgeR	LRT
CD14.Mono	NCR3	-3.17247	5.26093e-09	6.62469e-08	pseudobulk	edgeR	LRT
CD14.Mono	TNPO1	1.02248	5.32085e-09	6.69364e-08	pseudobulk	edgeR	LRT
CD14.Mono	TAX1BP3	-1.39157	5.37075e-09	6.74986e-08	pseudobulk	edgeR	LRT
CD14.Mono	SIRT1	1.33999	5.55069e-09	6.9558e-08	pseudobulk	edgeR	LRT
CD14.Mono	GFI1	2.8579	5.60114e-09	7.01224e-08	pseudobulk	edgeR	LRT
CD14.Mono	ARF5	-1.19	5.74074e-09	7.18008e-08	pseudobulk	edgeR	LRT
CD14.Mono	NUDT16L1	-1.04489	5.81815e-09	7.26988e-08	pseudobulk	edgeR	LRT
CD14.Mono	RMRP	2.27406	5.90543e-09	7.37184e-08	pseudobulk	edgeR	LRT
CD14.Mono	PIWIL1	-3.7091	5.94207e-09	7.41045e-08	pseudobulk	edgeR	LRT
CD14.Mono	ST3GAL1	1.10811	6.06542e-09	7.55701e-08	pseudobulk	edgeR	LRT
CD14.Mono	DRAM1	1.24225	6.15811e-09	7.65778e-08	pseudobulk	edgeR	LRT
CD14.Mono	EVL	-1.48617	6.23274e-09	7.73968e-08	pseudobulk	edgeR	LRT
CD14.Mono	SLC33A1	1.09191	6.26376e-09	7.76682e-08	pseudobulk	edgeR	LRT
CD14.Mono	LARP4B	1.0019	6.35411e-09	7.86382e-08	pseudobulk	edgeR	LRT
CD14.Mono	MYO9A	1.06025	6.42565e-09	7.9372e-08	pseudobulk	edgeR	LRT
CD14.Mono	PRR12	1.34956	6.42318e-09	7.9372e-08	pseudobulk	edgeR	LRT
CD14.Mono	PMM2	1.49204	6.48887e-09	8.00768e-08	pseudobulk	edgeR	LRT
CD14.Mono	DPH1	2.70659	6.57922e-09	8.08839e-08	pseudobulk	edgeR	LRT
CD14.Mono	MAST4	2.05	6.84208e-09	8.39563e-08	pseudobulk	edgeR	LRT
CD14.Mono	RALGDS	1.53553	7.01144e-09	8.59531e-08	pseudobulk	edgeR	LRT
CD14.Mono	GTSF1	2.32817	7.0405e-09	8.61464e-08	pseudobulk	edgeR	LRT
CD14.Mono	KPNA5	1.21702	7.03625e-09	8.61464e-08	pseudobulk	edgeR	LRT
CD14.Mono	LAMA5	3.49755	7.07822e-09	8.6445e-08	pseudobulk	edgeR	LRT
CD14.Mono	MARS	1.09439	7.14163e-09	8.71372e-08	pseudobulk	edgeR	LRT
CD14.Mono	TAPT1	1.15613	7.19259e-09	8.76765e-08	pseudobulk	edgeR	LRT
CD14.Mono	ZNF426	1.18972	7.27476e-09	8.8595e-08	pseudobulk	edgeR	LRT
CD14.Mono	GPSM3	-1.26555	7.29806e-09	8.87953e-08	pseudobulk	edgeR	LRT
CD14.Mono	EIF3G	-1.12696	7.35193e-09	8.92832e-08	pseudobulk	edgeR	LRT
CD14.Mono	SLC45A3	3.66068	7.34999e-09	8.92832e-08	pseudobulk	edgeR	LRT
CD14.Mono	HAGH	-1.10745	7.67038e-09	9.30103e-08	pseudobulk	edgeR	LRT
CD14.Mono	FLNB	1.51995	7.81862e-09	9.45084e-08	pseudobulk	edgeR	LRT
CD14.Mono	PAPLN	2.46804	8.11392e-09	9.78044e-08	pseudobulk	edgeR	LRT
CD14.Mono	BAX	-1.24106	8.16552e-09	9.8335e-08	pseudobulk	edgeR	LRT
CD14.Mono	NKX2-3	4.70333	8.30322e-09	9.98079e-08	pseudobulk	edgeR	LRT
CD14.Mono	ERG	2.59038	8.38733e-09	1.00632e-07	pseudobulk	edgeR	LRT
CD14.Mono	AKR7A2	-1.1222	8.61279e-09	1.03242e-07	pseudobulk	edgeR	LRT
CD14.Mono	HIST1H4A	2.25223	8.72229e-09	1.04392e-07	pseudobulk	edgeR	LRT
CD14.Mono	TBK1	1.06679	8.72484e-09	1.04392e-07	pseudobulk	edgeR	LRT
CD14.Mono	CD82	1.06244	8.73932e-09	1.04469e-07	pseudobulk	edgeR	LRT
CD14.Mono	PEX16	-1.17687	8.80889e-09	1.05204e-07	pseudobulk	edgeR	LRT
CD14.Mono	USPL1	1.29034	8.81714e-09	1.05205e-07	pseudobulk	edgeR	LRT
CD14.Mono	FCGR3B	4.30111	8.868e-09	1.05715e-07	pseudobulk	edgeR	LRT
CD14.Mono	PDZK1IP1	-3.88596	9.28281e-09	1.10356e-07	pseudobulk	edgeR	LRT
CD14.Mono	LEF1	-2.87755	9.34023e-09	1.10937e-07	pseudobulk	edgeR	LRT
CD14.Mono	MDN1	1.13279	9.42885e-09	1.11887e-07	pseudobulk	edgeR	LRT
CD14.Mono	DTX4	1.84876	9.74534e-09	1.15332e-07	pseudobulk	edgeR	LRT
CD14.Mono	IMP3	-1.04228	9.74583e-09	1.15332e-07	pseudobulk	edgeR	LRT
CD14.Mono	PHF23	1.25953	9.73445e-09	1.15332e-07	pseudobulk	edgeR	LRT
CD14.Mono	HMGCS1	1.22114	9.78023e-09	1.15633e-07	pseudobulk	edgeR	LRT
CD14.Mono	CNKSR2	3.92656	9.91087e-09	1.16933e-07	pseudobulk	edgeR	LRT
CD14.Mono	PLIN2	1.44345	9.99701e-09	1.17767e-07	pseudobulk	edgeR	LRT
CD14.Mono	MYL5	-1.60009	1.00312e-08	1.18062e-07	pseudobulk	edgeR	LRT
CD14.Mono	COL24A1	3.2564	1.01439e-08	1.19173e-07	pseudobulk	edgeR	LRT
CD14.Mono	TM9SF1	1.61745	1.0167e-08	1.19336e-07	pseudobulk	edgeR	LRT
CD14.Mono	TRAF6	1.16923	1.04307e-08	1.221e-07	pseudobulk	edgeR	LRT
CD14.Mono	WDR44	1.10073	1.06709e-08	1.24574e-07	pseudobulk	edgeR	LRT
CD14.Mono	ANXA6	-1.01532	1.08941e-08	1.26836e-07	pseudobulk	edgeR	LRT
CD14.Mono	CD38	1.28388	1.0972e-08	1.27515e-07	pseudobulk	edgeR	LRT
CD14.Mono	HOXA-AS3	4.93013	1.09951e-08	1.27669e-07	pseudobulk	edgeR	LRT
CD14.Mono	FADD	1.41354	1.10783e-08	1.2852e-07	pseudobulk	edgeR	LRT
CD14.Mono	PRF1	-2.65019	1.11697e-08	1.29465e-07	pseudobulk	edgeR	LRT
CD14.Mono	DDT	-1.31476	1.12552e-08	1.30107e-07	pseudobulk	edgeR	LRT
CD14.Mono	MPST	-1.10533	1.12482e-08	1.30107e-07	pseudobulk	edgeR	LRT
CD14.Mono	SCHIP1	3.4993	1.13915e-08	1.31565e-07	pseudobulk	edgeR	LRT
CD14.Mono	GPR132	1.72113	1.15065e-08	1.32657e-07	pseudobulk	edgeR	LRT
CD14.Mono	TMEM44	3.12098	1.15567e-08	1.33118e-07	pseudobulk	edgeR	LRT
CD14.Mono	LRRC8C	1.39812	1.16892e-08	1.34525e-07	pseudobulk	edgeR	LRT
CD14.Mono	POLG2	1.19287	1.23501e-08	1.41879e-07	pseudobulk	edgeR	LRT
CD14.Mono	CD8B	-2.94307	1.27655e-08	1.46392e-07	pseudobulk	edgeR	LRT
CD14.Mono	RAB12	2.35217	1.27833e-08	1.46466e-07	pseudobulk	edgeR	LRT
CD14.Mono	CYP1B1-AS1	-1.80393	1.28662e-08	1.47285e-07	pseudobulk	edgeR	LRT
CD14.Mono	SLC2A5	2.76391	1.3036e-08	1.49098e-07	pseudobulk	edgeR	LRT
CD14.Mono	ZNF780A	-1.44811	1.3059e-08	1.49229e-07	pseudobulk	edgeR	LRT
CD14.Mono	PAM16	1.74443	1.31616e-08	1.50269e-07	pseudobulk	edgeR	LRT
CD14.Mono	ZNF831	-3.26424	1.3712e-08	1.56279e-07	pseudobulk	edgeR	LRT
CD14.Mono	ARTN	3.57722	1.39415e-08	1.58615e-07	pseudobulk	edgeR	LRT
CD14.Mono	INCENP	1.70486	1.40378e-08	1.59571e-07	pseudobulk	edgeR	LRT
CD14.Mono	KLF1	-2.89797	1.43186e-08	1.62417e-07	pseudobulk	edgeR	LRT
CD14.Mono	SRXN1	2.41645	1.43664e-08	1.62736e-07	pseudobulk	edgeR	LRT
CD14.Mono	DENND1B	1.06936	1.43875e-08	1.62832e-07	pseudobulk	edgeR	LRT
CD14.Mono	AARSD1	1.2149	1.44103e-08	1.62949e-07	pseudobulk	edgeR	LRT
CD14.Mono	MAMDC2	4.63726	1.45743e-08	1.64659e-07	pseudobulk	edgeR	LRT
CD14.Mono	NPFF	4.24435	1.46914e-08	1.65838e-07	pseudobulk	edgeR	LRT
CD14.Mono	ARHGEF2	1.03881	1.4821e-08	1.67155e-07	pseudobulk	edgeR	LRT
CD14.Mono	RXFP1	5.18516	1.51835e-08	1.70649e-07	pseudobulk	edgeR	LRT
CD14.Mono	KDM3A	1.35794	1.53684e-08	1.72578e-07	pseudobulk	edgeR	LRT
CD14.Mono	PRPF39	1.19652	1.54069e-08	1.72861e-07	pseudobulk	edgeR	LRT
CD14.Mono	CMC4	1.86164	1.56826e-08	1.75499e-07	pseudobulk	edgeR	LRT
CD14.Mono	PRDX4	-1.01363	1.56733e-08	1.75499e-07	pseudobulk	edgeR	LRT
CD14.Mono	ADAMTS2	3.93402	1.57614e-08	1.76229e-07	pseudobulk	edgeR	LRT
CD14.Mono	LPAR4	3.30173	1.59139e-08	1.77628e-07	pseudobulk	edgeR	LRT
CD14.Mono	MIEN1	-1.02844	1.62688e-08	1.81433e-07	pseudobulk	edgeR	LRT
CD14.Mono	LSG1	1.03402	1.6388e-08	1.82605e-07	pseudobulk	edgeR	LRT
CD14.Mono	SERPINA1	-1.14553	1.64581e-08	1.83228e-07	pseudobulk	edgeR	LRT
CD14.Mono	TCF7L2	1.14735	1.64771e-08	1.83283e-07	pseudobulk	edgeR	LRT
CD14.Mono	FN1	3.85352	1.6741e-08	1.85741e-07	pseudobulk	edgeR	LRT
CD14.Mono	CPVL	-1.18345	1.6988e-08	1.87998e-07	pseudobulk	edgeR	LRT
CD14.Mono	CC2D1B	1.30333	1.70536e-08	1.88563e-07	pseudobulk	edgeR	LRT
CD14.Mono	LINC01116	-2.47207	1.71123e-08	1.89052e-07	pseudobulk	edgeR	LRT
CD14.Mono	FAM178B	-3.40909	1.75119e-08	1.92809e-07	pseudobulk	edgeR	LRT
CD14.Mono	GPR42	-3.91011	1.77169e-08	1.94901e-07	pseudobulk	edgeR	LRT
CD14.Mono	IDH3G	-1.11962	1.78255e-08	1.95929e-07	pseudobulk	edgeR	LRT
CD14.Mono	SPRY2	2.67402	1.88222e-08	2.05839e-07	pseudobulk	edgeR	LRT
CD14.Mono	KCNN4	1.81396	1.88589e-08	2.06036e-07	pseudobulk	edgeR	LRT
CD14.Mono	LIMK2	1.24622	1.88906e-08	2.06036e-07	pseudobulk	edgeR	LRT
CD14.Mono	TRIAP1	-1.00895	1.89039e-08	2.06036e-07	pseudobulk	edgeR	LRT
CD14.Mono	PDCD7	1.03023	1.92346e-08	2.09465e-07	pseudobulk	edgeR	LRT
CD14.Mono	PGLS	-1.13632	1.94724e-08	2.11877e-07	pseudobulk	edgeR	LRT
CD14.Mono	SLC4A1	-2.6402	2.00929e-08	2.18262e-07	pseudobulk	edgeR	LRT
CD14.Mono	GGT5	3.76734	2.01673e-08	2.18887e-07	pseudobulk	edgeR	LRT
CD14.Mono	ABL2	1.60815	2.03921e-08	2.21142e-07	pseudobulk	edgeR	LRT
CD14.Mono	BEX5	-3.3791	2.10793e-08	2.28022e-07	pseudobulk	edgeR	LRT
CD14.Mono	SOS1	1.19046	2.10668e-08	2.28022e-07	pseudobulk	edgeR	LRT
CD14.Mono	HLA-DPB1	-1.23945	2.12423e-08	2.29594e-07	pseudobulk	edgeR	LRT
CD14.Mono	GOLGA8N	1.89713	2.17568e-08	2.34959e-07	pseudobulk	edgeR	LRT
CD14.Mono	CKS1B	-1.10371	2.17983e-08	2.35211e-07	pseudobulk	edgeR	LRT
CD14.Mono	HPSE	-1.2098	2.1849e-08	2.35308e-07	pseudobulk	edgeR	LRT
CD14.Mono	TNS3	1.07284	2.18788e-08	2.35308e-07	pseudobulk	edgeR	LRT
CD14.Mono	VAMP2	-1.19193	2.18798e-08	2.35308e-07	pseudobulk	edgeR	LRT
CD14.Mono	SMARCC2	1.15034	2.21294e-08	2.37401e-07	pseudobulk	edgeR	LRT
CD14.Mono	ATP6V0D2	4.54686	2.23987e-08	2.39855e-07	pseudobulk	edgeR	LRT
CD14.Mono	ITGAV	1.73882	2.23932e-08	2.39855e-07	pseudobulk	edgeR	LRT
CD14.Mono	ZNF681	2.06178	2.24691e-08	2.40251e-07	pseudobulk	edgeR	LRT
CD14.Mono	RIC3	-3.34669	2.31712e-08	2.47554e-07	pseudobulk	edgeR	LRT
CD14.Mono	SLC5A3	1.54331	2.39965e-08	2.55793e-07	pseudobulk	edgeR	LRT
CD14.Mono	ARHGAP24	-1.1667	2.41798e-08	2.57481e-07	pseudobulk	edgeR	LRT
CD14.Mono	SRM	-1.52297	2.48582e-08	2.64054e-07	pseudobulk	edgeR	LRT
CD14.Mono	RALGAPA1	1.03613	2.50617e-08	2.65998e-07	pseudobulk	edgeR	LRT
CD14.Mono	PAXBP1	1.04201	2.51067e-08	2.66259e-07	pseudobulk	edgeR	LRT
CD14.Mono	SMAD4	1.06402	2.59288e-08	2.74304e-07	pseudobulk	edgeR	LRT
CD14.Mono	IGHMBP2	1.14073	2.6123e-08	2.761e-07	pseudobulk	edgeR	LRT
CD14.Mono	ZSWIM8-AS1	3.96311	2.64395e-08	2.78797e-07	pseudobulk	edgeR	LRT
CD14.Mono	SOGA1	1.14753	2.64913e-08	2.79117e-07	pseudobulk	edgeR	LRT
CD14.Mono	HCST	-1.11566	2.68056e-08	2.8197e-07	pseudobulk	edgeR	LRT
CD14.Mono	ASCL2	-1.30784	2.70553e-08	2.84366e-07	pseudobulk	edgeR	LRT
CD14.Mono	ZKSCAN4	1.97596	2.71331e-08	2.84953e-07	pseudobulk	edgeR	LRT
CD14.Mono	CCDC28B	-1.3986	2.72431e-08	2.85876e-07	pseudobulk	edgeR	LRT
CD14.Mono	METTL15	-1.56042	2.77818e-08	2.90823e-07	pseudobulk	edgeR	LRT
CD14.Mono	WDFY1	1.02432	2.86831e-08	2.99774e-07	pseudobulk	edgeR	LRT
CD14.Mono	CTSL	1.8065	2.98323e-08	3.11284e-07	pseudobulk	edgeR	LRT
CD14.Mono	CHORDC1	1.40815	3.01747e-08	3.14375e-07	pseudobulk	edgeR	LRT
CD14.Mono	PAGR1	1.58954	3.04113e-08	3.16331e-07	pseudobulk	edgeR	LRT
CD14.Mono	ZNF260	1.58659	3.04137e-08	3.16331e-07	pseudobulk	edgeR	LRT
CD14.Mono	FOLR3	-2.76332	3.21513e-08	3.33335e-07	pseudobulk	edgeR	LRT
CD14.Mono	TMEM44-AS1	1.53579	3.29854e-08	3.4171e-07	pseudobulk	edgeR	LRT
CD14.Mono	DTYMK	-1.14103	3.35679e-08	3.4719e-07	pseudobulk	edgeR	LRT
CD14.Mono	GPBAR1	-1.68721	3.41079e-08	3.52212e-07	pseudobulk	edgeR	LRT
CD14.Mono	UBTD2	2.26059	3.41503e-08	3.5237e-07	pseudobulk	edgeR	LRT
CD14.Mono	F8A1	-1.46537	3.45894e-08	3.56617e-07	pseudobulk	edgeR	LRT
CD14.Mono	ZNF675	1.277	3.47164e-08	3.57359e-07	pseudobulk	edgeR	LRT
CD14.Mono	AHDC1	1.54625	3.50303e-08	3.60304e-07	pseudobulk	edgeR	LRT
CD14.Mono	BMF	1.10646	3.56609e-08	3.66499e-07	pseudobulk	edgeR	LRT
CD14.Mono	ZBTB34	1.28771	3.57157e-08	3.66771e-07	pseudobulk	edgeR	LRT
CD14.Mono	GEN1	1.4062	3.5778e-08	3.67121e-07	pseudobulk	edgeR	LRT
CD14.Mono	KRBA2	2.43518	3.59863e-08	3.68675e-07	pseudobulk	edgeR	LRT
CD14.Mono	LINC00937	-2.25877	3.61894e-08	3.70171e-07	pseudobulk	edgeR	LRT
CD14.Mono	ZMYM6	1.07909	3.67171e-08	3.75273e-07	pseudobulk	edgeR	LRT
CD14.Mono	HIST2H2BE	1.29373	3.76035e-08	3.83727e-07	pseudobulk	edgeR	LRT
CD14.Mono	IFIT1B	-3.99498	3.79946e-08	3.87277e-07	pseudobulk	edgeR	LRT
CD14.Mono	GOLM1	-1.66902	3.81733e-08	3.8832e-07	pseudobulk	edgeR	LRT
CD14.Mono	ELOVL7	4.24573	3.89133e-08	3.95228e-07	pseudobulk	edgeR	LRT
CD14.Mono	MSANTD4	1.37788	3.92016e-08	3.97533e-07	pseudobulk	edgeR	LRT
CD14.Mono	BCOR	1.34792	3.9559e-08	4.00531e-07	pseudobulk	edgeR	LRT
CD14.Mono	PPDPF	-1.76185	4.03355e-08	4.07757e-07	pseudobulk	edgeR	LRT
CD14.Mono	SLCO4A1	3.61972	4.1077e-08	4.14337e-07	pseudobulk	edgeR	LRT
CD14.Mono	ZNF680	1.48363	4.17111e-08	4.20352e-07	pseudobulk	edgeR	LRT
CD14.Mono	CPXM1	2.02298	4.1845e-08	4.21047e-07	pseudobulk	edgeR	LRT
CD14.Mono	PUS10	1.46086	4.22772e-08	4.25066e-07	pseudobulk	edgeR	LRT
CD14.Mono	NBEAL1	-2.42578	4.34684e-08	4.36705e-07	pseudobulk	edgeR	LRT
CD14.Mono	IL2RB	-2.83294	4.37767e-08	4.39461e-07	pseudobulk	edgeR	LRT
CD14.Mono	IRS2	-1.06939	4.41177e-08	4.42542e-07	pseudobulk	edgeR	LRT
CD14.Mono	MSH6	1.11569	4.64898e-08	4.65616e-07	pseudobulk	edgeR	LRT
CD14.Mono	ALDH2	-1.34251	4.6951e-08	4.69872e-07	pseudobulk	edgeR	LRT
CD14.Mono	POMC	-2.57689	4.71441e-08	4.71441e-07	pseudobulk	edgeR	LRT
CD14.Mono	IGFLR1	1.01114	4.74278e-08	4.73913e-07	pseudobulk	edgeR	LRT
CD14.Mono	FAM83G	4.03376	5.01148e-08	4.9884e-07	pseudobulk	edgeR	LRT
CD14.Mono	DLEU7	-1.47378	5.03314e-08	5.00612e-07	pseudobulk	edgeR	LRT
CD14.Mono	MAVS	1.24185	5.11967e-08	5.08829e-07	pseudobulk	edgeR	LRT
CD14.Mono	HAUS6	1.14494	5.20858e-08	5.17269e-07	pseudobulk	edgeR	LRT
CD14.Mono	LIN54	1.31309	5.3437e-08	5.29471e-07	pseudobulk	edgeR	LRT
CD14.Mono	ENTPD3-AS1	-1.39799	5.35188e-08	5.29877e-07	pseudobulk	edgeR	LRT
CD14.Mono	IL15	-1.45316	5.37546e-08	5.31401e-07	pseudobulk	edgeR	LRT
CD14.Mono	PBX3	1.44957	5.42731e-08	5.35302e-07	pseudobulk	edgeR	LRT
CD14.Mono	ZFP91	1.19853	5.54753e-08	5.46744e-07	pseudobulk	edgeR	LRT
CD14.Mono	SNX17	-1.02601	5.55486e-08	5.4705e-07	pseudobulk	edgeR	LRT
CD14.Mono	CD48	-1.25333	5.60277e-08	5.5135e-07	pseudobulk	edgeR	LRT
CD14.Mono	PAPSS2	1.63246	5.81683e-08	5.71548e-07	pseudobulk	edgeR	LRT
CD14.Mono	ZBTB33	1.11676	5.96741e-08	5.85457e-07	pseudobulk	edgeR	LRT
CD14.Mono	UPK3A	-1.67749	6.04548e-08	5.92667e-07	pseudobulk	edgeR	LRT
CD14.Mono	ETHE1	-1.20393	6.05233e-08	5.92891e-07	pseudobulk	edgeR	LRT
CD14.Mono	RWDD3	1.64416	6.25659e-08	6.11976e-07	pseudobulk	edgeR	LRT
CD14.Mono	SPSB1	3.41066	6.2698e-08	6.12806e-07	pseudobulk	edgeR	LRT
CD14.Mono	NAV1	2.24332	6.30766e-08	6.15579e-07	pseudobulk	edgeR	LRT
CD14.Mono	RAPH1	2.06324	6.31245e-08	6.15582e-07	pseudobulk	edgeR	LRT
CD14.Mono	SMCO4	-1.24996	6.37576e-08	6.20823e-07	pseudobulk	edgeR	LRT
CD14.Mono	TMEM159	1.13031	6.38069e-08	6.20837e-07	pseudobulk	edgeR	LRT
CD14.Mono	GATA2	2.90028	6.53546e-08	6.33993e-07	pseudobulk	edgeR	LRT
CD14.Mono	DMTN	-3.11633	7.05057e-08	6.81924e-07	pseudobulk	edgeR	LRT
CD14.Mono	CENPJ	1.65601	7.09372e-08	6.85075e-07	pseudobulk	edgeR	LRT
CD14.Mono	ZNF354B	1.5999	7.16488e-08	6.90918e-07	pseudobulk	edgeR	LRT
CD14.Mono	METTL7B	2.81625	7.21077e-08	6.94827e-07	pseudobulk	edgeR	LRT
CD14.Mono	CD37	-1.30945	7.30364e-08	7.03254e-07	pseudobulk	edgeR	LRT
CD14.Mono	GLT1D1	-1.50138	7.43717e-08	7.15049e-07	pseudobulk	edgeR	LRT
CD14.Mono	PIK3CB	1.01056	7.46499e-08	7.16749e-07	pseudobulk	edgeR	LRT
CD14.Mono	TMEM106A	1.03527	7.46591e-08	7.16749e-07	pseudobulk	edgeR	LRT
CD14.Mono	GNAI1	2.52707	7.49371e-08	7.18886e-07	pseudobulk	edgeR	LRT
CD14.Mono	TOR2A	-1.09678	7.52938e-08	7.21774e-07	pseudobulk	edgeR	LRT
CD14.Mono	CRYL1	-1.12045	7.57648e-08	7.25217e-07	pseudobulk	edgeR	LRT
CD14.Mono	SLC9A7	1.72528	7.61615e-08	7.28477e-07	pseudobulk	edgeR	LRT
CD14.Mono	GTPBP2	1.05837	7.6279e-08	7.29063e-07	pseudobulk	edgeR	LRT
CD14.Mono	HEMGN	-2.84711	7.78852e-08	7.41682e-07	pseudobulk	edgeR	LRT
CD14.Mono	TXNDC5	2.16989	7.88975e-08	7.50771e-07	pseudobulk	edgeR	LRT
CD14.Mono	FXR2	1.27567	7.96487e-08	7.55785e-07	pseudobulk	edgeR	LRT
CD14.Mono	ZBTB40	1.00411	7.96576e-08	7.55785e-07	pseudobulk	edgeR	LRT
CD14.Mono	SACS	1.56015	7.97474e-08	7.56084e-07	pseudobulk	edgeR	LRT
CD14.Mono	ZNF182	1.56464	8.42876e-08	7.96801e-07	pseudobulk	edgeR	LRT
CD14.Mono	PTRH1	-1.26677	8.4537e-08	7.98576e-07	pseudobulk	edgeR	LRT
CD14.Mono	MAGEH1	-1.68437	8.49925e-08	8.02294e-07	pseudobulk	edgeR	LRT
CD14.Mono	STXBP5	1.02825	8.74559e-08	8.24948e-07	pseudobulk	edgeR	LRT
CD14.Mono	CA11	-1.52286	8.75992e-08	8.25699e-07	pseudobulk	edgeR	LRT
CD14.Mono	TRIM46	2.95015	8.80618e-08	8.29456e-07	pseudobulk	edgeR	LRT
CD14.Mono	TTC28	2.26977	8.90557e-08	8.36994e-07	pseudobulk	edgeR	LRT
CD14.Mono	EPGN	4.19207	8.97354e-08	8.42163e-07	pseudobulk	edgeR	LRT
CD14.Mono	GCA	-1.00382	8.96752e-08	8.42163e-07	pseudobulk	edgeR	LRT
CD14.Mono	TRIM13	1.08322	9.03988e-08	8.47162e-07	pseudobulk	edgeR	LRT
CD14.Mono	RLF	1.03692	9.30829e-08	8.69176e-07	pseudobulk	edgeR	LRT
CD14.Mono	PLEKHA5	1.55937	9.33858e-08	8.71377e-07	pseudobulk	edgeR	LRT
CD14.Mono	FABP4	-3.93106	9.38548e-08	8.75124e-07	pseudobulk	edgeR	LRT
CD14.Mono	PKIB	2.70791	9.39501e-08	8.75383e-07	pseudobulk	edgeR	LRT
CD14.Mono	BRCA2	1.60919	9.4092e-08	8.75836e-07	pseudobulk	edgeR	LRT
CD14.Mono	ZDHHC12	-1.2189	9.41339e-08	8.75836e-07	pseudobulk	edgeR	LRT
CD14.Mono	INPP5B	1.35632	9.42737e-08	8.76509e-07	pseudobulk	edgeR	LRT
CD14.Mono	ZAP70	-2.64865	9.60483e-08	8.90143e-07	pseudobulk	edgeR	LRT
CD14.Mono	LINC00265	1.95291	9.63077e-08	8.91585e-07	pseudobulk	edgeR	LRT
CD14.Mono	C17orf80	1.62264	9.67959e-08	8.94827e-07	pseudobulk	edgeR	LRT
CD14.Mono	PLTP	2.37384	9.67404e-08	8.94827e-07	pseudobulk	edgeR	LRT
CD14.Mono	ATP6V1F	-1.17416	9.69603e-08	8.95709e-07	pseudobulk	edgeR	LRT
CD14.Mono	HMGB3	-1.13864	9.9225e-08	9.14676e-07	pseudobulk	edgeR	LRT
CD14.Mono	SRSF9	-1.07225	9.99368e-08	9.19929e-07	pseudobulk	edgeR	LRT
CD14.Mono	PLCD3	1.99373	1.00611e-07	9.25482e-07	pseudobulk	edgeR	LRT
CD14.Mono	SMAGP	-1.58125	1.01338e-07	9.30847e-07	pseudobulk	edgeR	LRT
CD14.Mono	HIVEP2	2.18179	1.0209e-07	9.37093e-07	pseudobulk	edgeR	LRT
CD14.Mono	ZBTB41	1.26848	1.02199e-07	9.37423e-07	pseudobulk	edgeR	LRT
CD14.Mono	SIT1	-2.96053	1.02343e-07	9.38085e-07	pseudobulk	edgeR	LRT
CD14.Mono	FSD1L	1.85603	1.03207e-07	9.44669e-07	pseudobulk	edgeR	LRT
CD14.Mono	SEPHS2	2.01152	1.0361e-07	9.47689e-07	pseudobulk	edgeR	LRT
CD14.Mono	ERCC6L2	1.11446	1.0749e-07	9.81796e-07	pseudobulk	edgeR	LRT
CD14.Mono	ARL4C	-1.74402	1.08145e-07	9.87076e-07	pseudobulk	edgeR	LRT
CD14.Mono	NXF3	4.37461	1.08972e-07	9.93784e-07	pseudobulk	edgeR	LRT
CD14.Mono	ATP8B2	2.29341	1.10142e-07	1.00319e-06	pseudobulk	edgeR	LRT
CD14.Mono	USP37	1.04501	1.1296e-07	1.02741e-06	pseudobulk	edgeR	LRT
CD14.Mono	SLC39A13	1.55288	1.13497e-07	1.03085e-06	pseudobulk	edgeR	LRT
CD14.Mono	ZNF749	2.25664	1.13871e-07	1.03352e-06	pseudobulk	edgeR	LRT
CD14.Mono	RBM27	1.34335	1.1398e-07	1.03379e-06	pseudobulk	edgeR	LRT
CD14.Mono	POLD2	-1.10395	1.15104e-07	1.04326e-06	pseudobulk	edgeR	LRT
CD14.Mono	CHKA	1.04406	1.16371e-07	1.0518e-06	pseudobulk	edgeR	LRT
CD14.Mono	CNNM3	1.64121	1.1746e-07	1.06016e-06	pseudobulk	edgeR	LRT
CD14.Mono	ITGA7	2.4024	1.19645e-07	1.07838e-06	pseudobulk	edgeR	LRT
CD14.Mono	CACNA1A	2.74865	1.21461e-07	1.09248e-06	pseudobulk	edgeR	LRT
CD14.Mono	ARHGAP31	1.27871	1.22469e-07	1.09945e-06	pseudobulk	edgeR	LRT
CD14.Mono	HIST2H2BF	1.9008	1.22871e-07	1.1021e-06	pseudobulk	edgeR	LRT
CD14.Mono	GABPB1	-1.36384	1.23501e-07	1.10636e-06	pseudobulk	edgeR	LRT
CD14.Mono	SAV1	1.67205	1.26938e-07	1.13622e-06	pseudobulk	edgeR	LRT
CD14.Mono	HSD17B7	1.33988	1.28497e-07	1.1478e-06	pseudobulk	edgeR	LRT
CD14.Mono	LRP3	-2.04605	1.3177e-07	1.17219e-06	pseudobulk	edgeR	LRT
CD14.Mono	RAB20	-1.4536	1.32132e-07	1.17461e-06	pseudobulk	edgeR	LRT
CD14.Mono	HIST2H2AC	1.19539	1.33901e-07	1.18952e-06	pseudobulk	edgeR	LRT
CD14.Mono	FAM207A	-1.10831	1.34322e-07	1.19244e-06	pseudobulk	edgeR	LRT
CD14.Mono	SH3BGRL3	-1.05926	1.35225e-07	1.19963e-06	pseudobulk	edgeR	LRT
CD14.Mono	PIK3CG	1.10197	1.36589e-07	1.21009e-06	pseudobulk	edgeR	LRT
CD14.Mono	PF4	-2.98814	1.3857e-07	1.22596e-06	pseudobulk	edgeR	LRT
CD14.Mono	MRFAP1L1	1.21161	1.40627e-07	1.24121e-06	pseudobulk	edgeR	LRT
CD14.Mono	ZNF322	1.30494	1.40629e-07	1.24121e-06	pseudobulk	edgeR	LRT
CD14.Mono	PDE4DIP	1.64856	1.41053e-07	1.24368e-06	pseudobulk	edgeR	LRT
CD14.Mono	CCDC117	1.16721	1.41361e-07	1.24555e-06	pseudobulk	edgeR	LRT
CD14.Mono	MARC1	-1.23233	1.42606e-07	1.25567e-06	pseudobulk	edgeR	LRT
CD14.Mono	MAP4K3	1.5475	1.42894e-07	1.25735e-06	pseudobulk	edgeR	LRT
CD14.Mono	FAM124A	2.38374	1.43122e-07	1.2585e-06	pseudobulk	edgeR	LRT
CD14.Mono	PABPC1L	1.61326	1.43433e-07	1.26039e-06	pseudobulk	edgeR	LRT
CD14.Mono	TRAF1	2.19704	1.44907e-07	1.27247e-06	pseudobulk	edgeR	LRT
CD14.Mono	PSMA2	-1.34171	1.4597e-07	1.27921e-06	pseudobulk	edgeR	LRT
CD14.Mono	SLC25A25	1.45868	1.46114e-07	1.27961e-06	pseudobulk	edgeR	LRT
CD14.Mono	CR1L	-3.0512	1.4643e-07	1.28147e-06	pseudobulk	edgeR	LRT
CD14.Mono	PIGP	-1.07912	1.46525e-07	1.28147e-06	pseudobulk	edgeR	LRT
CD14.Mono	ATP2C1	1.0128	1.47805e-07	1.2918e-06	pseudobulk	edgeR	LRT
CD14.Mono	ZNF587	1.09096	1.49394e-07	1.30393e-06	pseudobulk	edgeR	LRT
CD14.Mono	BATF3	-1.66604	1.51097e-07	1.31702e-06	pseudobulk	edgeR	LRT
CD14.Mono	ZDHHC21	1.04793	1.52583e-07	1.32908e-06	pseudobulk	edgeR	LRT
CD14.Mono	ADAMDEC1	2.52794	1.53903e-07	1.33968e-06	pseudobulk	edgeR	LRT
CD14.Mono	KRT1	-4.25826	1.60475e-07	1.39595e-06	pseudobulk	edgeR	LRT
CD14.Mono	GALNT6	1.11014	1.64574e-07	1.42969e-06	pseudobulk	edgeR	LRT
CD14.Mono	ZNF844	1.1418	1.64836e-07	1.43101e-06	pseudobulk	edgeR	LRT
CD14.Mono	FAM214A	1.10863	1.69361e-07	1.46448e-06	pseudobulk	edgeR	LRT
CD14.Mono	MAFA	5.1119	1.69673e-07	1.46515e-06	pseudobulk	edgeR	LRT
CD14.Mono	SEC31B	1.32263	1.7148e-07	1.47584e-06	pseudobulk	edgeR	LRT
CD14.Mono	POLB	1.22361	1.7211e-07	1.4793e-06	pseudobulk	edgeR	LRT
CD14.Mono	TMEM134	-1.10278	1.72229e-07	1.47934e-06	pseudobulk	edgeR	LRT
CD14.Mono	RNF122	1.78912	1.74293e-07	1.49411e-06	pseudobulk	edgeR	LRT
CD14.Mono	MRPL28	-1.05556	1.77843e-07	1.52252e-06	pseudobulk	edgeR	LRT
CD14.Mono	AGAP9	1.72322	1.79418e-07	1.53398e-06	pseudobulk	edgeR	LRT
CD14.Mono	RAB13	1.18323	1.7999e-07	1.53786e-06	pseudobulk	edgeR	LRT
CD14.Mono	STK40	1.18882	1.80363e-07	1.54003e-06	pseudobulk	edgeR	LRT
CD14.Mono	ZNF417	1.5886	1.81661e-07	1.54907e-06	pseudobulk	edgeR	LRT
CD14.Mono	NRXN2	3.78996	1.81934e-07	1.55038e-06	pseudobulk	edgeR	LRT
CD14.Mono	LRRC7	-2.56089	1.83218e-07	1.5603e-06	pseudobulk	edgeR	LRT
CD14.Mono	C17orf58	-1.26793	1.83529e-07	1.56193e-06	pseudobulk	edgeR	LRT
CD14.Mono	CCDC124	-1.0066	1.87406e-07	1.59387e-06	pseudobulk	edgeR	LRT
CD14.Mono	TSPAN13	-2.04636	1.8805e-07	1.59831e-06	pseudobulk	edgeR	LRT
CD14.Mono	GOLGA8R	2.48183	1.88642e-07	1.60229e-06	pseudobulk	edgeR	LRT
CD14.Mono	CMTM5	-3.14899	1.94735e-07	1.64864e-06	pseudobulk	edgeR	LRT
CD14.Mono	DEFB1	2.85672	1.94622e-07	1.64864e-06	pseudobulk	edgeR	LRT
CD14.Mono	MAPK12	2.30777	1.95402e-07	1.65321e-06	pseudobulk	edgeR	LRT
CD14.Mono	MGMT	-1.12794	1.99072e-07	1.68206e-06	pseudobulk	edgeR	LRT
CD14.Mono	VWCE	-2.68501	1.99068e-07	1.68206e-06	pseudobulk	edgeR	LRT
CD14.Mono	PIK3R2	1.75025	2.025e-07	1.7088e-06	pseudobulk	edgeR	LRT
CD14.Mono	NUP153	1.02435	2.027e-07	1.70937e-06	pseudobulk	edgeR	LRT
CD14.Mono	POLI	1.25283	2.04109e-07	1.72014e-06	pseudobulk	edgeR	LRT
CD14.Mono	NIPSNAP3B	2.44761	2.07514e-07	1.7443e-06	pseudobulk	edgeR	LRT
CD14.Mono	STAR	3.59743	2.12015e-07	1.77753e-06	pseudobulk	edgeR	LRT
CD14.Mono	AKAP8L	1.09191	2.16288e-07	1.80984e-06	pseudobulk	edgeR	LRT
CD14.Mono	ZBTB46	2.16497	2.20057e-07	1.83901e-06	pseudobulk	edgeR	LRT
CD14.Mono	TP53TG1	-1.05365	2.21114e-07	1.84665e-06	pseudobulk	edgeR	LRT
CD14.Mono	ERCC5	1.25534	2.22343e-07	1.85572e-06	pseudobulk	edgeR	LRT
CD14.Mono	TSPO2	-3.67468	2.28073e-07	1.90232e-06	pseudobulk	edgeR	LRT
CD14.Mono	GIMAP2	-1.17019	2.30094e-07	1.91795e-06	pseudobulk	edgeR	LRT
CD14.Mono	PTCH2	-1.58932	2.33363e-07	1.9427e-06	pseudobulk	edgeR	LRT
CD14.Mono	HAUS3	1.04974	2.35783e-07	1.96033e-06	pseudobulk	edgeR	LRT
CD14.Mono	MRPL2	-1.19379	2.40627e-07	1.99676e-06	pseudobulk	edgeR	LRT
CD14.Mono	DUSP2	-1.39222	2.46683e-07	2.04309e-06	pseudobulk	edgeR	LRT
CD14.Mono	KMT2B	1.05641	2.47665e-07	2.04935e-06	pseudobulk	edgeR	LRT
CD14.Mono	NAMPT	-1.08343	2.47841e-07	2.04935e-06	pseudobulk	edgeR	LRT
CD14.Mono	SELENBP1	-3.04223	2.47972e-07	2.04935e-06	pseudobulk	edgeR	LRT
CD14.Mono	FASTKD1	1.11816	2.48706e-07	2.05329e-06	pseudobulk	edgeR	LRT
CD14.Mono	HLA-DQB1	-1.49292	2.51468e-07	2.07213e-06	pseudobulk	edgeR	LRT
CD14.Mono	ZC2HC1A	-1.56806	2.55159e-07	2.10001e-06	pseudobulk	edgeR	LRT
CD14.Mono	SLC9A9	-1.01525	2.57509e-07	2.11519e-06	pseudobulk	edgeR	LRT
CD14.Mono	RFTN2	4.75376	2.63443e-07	2.1612e-06	pseudobulk	edgeR	LRT
CD14.Mono	NTMT1	-1.22244	2.71159e-07	2.22309e-06	pseudobulk	edgeR	LRT
CD14.Mono	GTF2E1	1.39616	2.77481e-07	2.26919e-06	pseudobulk	edgeR	LRT
CD14.Mono	ZCCHC2	1.09445	2.78817e-07	2.27867e-06	pseudobulk	edgeR	LRT
CD14.Mono	ADCY3	1.74101	2.81667e-07	2.29907e-06	pseudobulk	edgeR	LRT
CD14.Mono	SMARCD3	-1.39967	2.84145e-07	2.31493e-06	pseudobulk	edgeR	LRT
CD14.Mono	ABCA13	2.98692	2.85612e-07	2.32542e-06	pseudobulk	edgeR	LRT
CD14.Mono	TNFRSF11A	2.57966	2.87408e-07	2.33857e-06	pseudobulk	edgeR	LRT
CD14.Mono	PRR14L	1.05781	2.87817e-07	2.34043e-06	pseudobulk	edgeR	LRT
CD14.Mono	SLK	1.02735	2.98685e-07	2.42122e-06	pseudobulk	edgeR	LRT
CD14.Mono	PTTG1	-1.3369	3.00261e-07	2.43247e-06	pseudobulk	edgeR	LRT
CD14.Mono	MAP3K7CL	-1.38171	3.05225e-07	2.47096e-06	pseudobulk	edgeR	LRT
CD14.Mono	TMCC2	-2.93911	3.05393e-07	2.47096e-06	pseudobulk	edgeR	LRT
CD14.Mono	KCNK6	-1.09257	3.06919e-07	2.48176e-06	pseudobulk	edgeR	LRT
CD14.Mono	ZNF746	1.05175	3.23713e-07	2.6078e-06	pseudobulk	edgeR	LRT
CD14.Mono	ICOS	-2.79924	3.26664e-07	2.62994e-06	pseudobulk	edgeR	LRT
CD14.Mono	UPB1	2.9767	3.3408e-07	2.68132e-06	pseudobulk	edgeR	LRT
CD14.Mono	LIN37	1.73685	3.35324e-07	2.68964e-06	pseudobulk	edgeR	LRT
CD14.Mono	BLZF1	1.10441	3.41389e-07	2.73322e-06	pseudobulk	edgeR	LRT
CD14.Mono	ZNF264	1.1071	3.43802e-07	2.75084e-06	pseudobulk	edgeR	LRT
CD14.Mono	MDC1	1.3416	3.45593e-07	2.76176e-06	pseudobulk	edgeR	LRT
CD14.Mono	MCTP2	1.34642	3.49783e-07	2.79181e-06	pseudobulk	edgeR	LRT
CD14.Mono	MAST2	1.23837	3.51236e-07	2.80168e-06	pseudobulk	edgeR	LRT
CD14.Mono	DDX47	2.24233	3.52011e-07	2.80545e-06	pseudobulk	edgeR	LRT
CD14.Mono	GABARAPL1	-1.22972	3.52141e-07	2.80545e-06	pseudobulk	edgeR	LRT
CD14.Mono	CHCHD10	-1.14357	3.57111e-07	2.84155e-06	pseudobulk	edgeR	LRT
CD14.Mono	GOLGA8A	1.92632	3.57075e-07	2.84155e-06	pseudobulk	edgeR	LRT
CD14.Mono	CDYL2	1.32093	3.59645e-07	2.85645e-06	pseudobulk	edgeR	LRT
CD14.Mono	NELL2	-3.0444	3.6727e-07	2.91523e-06	pseudobulk	edgeR	LRT
CD14.Mono	FKBP8	-1.25935	3.72075e-07	2.94796e-06	pseudobulk	edgeR	LRT
CD14.Mono	RTN2	1.61911	3.75694e-07	2.97482e-06	pseudobulk	edgeR	LRT
CD14.Mono	ARFGEF2	1.07147	3.76667e-07	2.9807e-06	pseudobulk	edgeR	LRT
CD14.Mono	EXOC3L1	-2.31225	3.78097e-07	2.9902e-06	pseudobulk	edgeR	LRT
CD14.Mono	PRKCI	1.01323	3.80941e-07	3.01085e-06	pseudobulk	edgeR	LRT
CD14.Mono	ALG9	1.48451	3.89975e-07	3.0785e-06	pseudobulk	edgeR	LRT
CD14.Mono	CTDSPL2	1.043	3.90365e-07	3.0797e-06	pseudobulk	edgeR	LRT
CD14.Mono	ECM1	2.62908	3.928e-07	3.09515e-06	pseudobulk	edgeR	LRT
CD14.Mono	BOLA3	-1.00825	4.0289e-07	3.16122e-06	pseudobulk	edgeR	LRT
CD14.Mono	XCL2	-2.76652	4.0271e-07	3.16122e-06	pseudobulk	edgeR	LRT
CD14.Mono	FPR2	-1.62853	4.08176e-07	3.20075e-06	pseudobulk	edgeR	LRT
CD14.Mono	LUZP1	1.05388	4.14082e-07	3.24314e-06	pseudobulk	edgeR	LRT
CD14.Mono	KIFC3	3.03837	4.14803e-07	3.24683e-06	pseudobulk	edgeR	LRT
CD14.Mono	P2RY1	2.10614	4.1696e-07	3.26174e-06	pseudobulk	edgeR	LRT
CD14.Mono	MAP3K13	-1.01821	4.24153e-07	3.31241e-06	pseudobulk	edgeR	LRT
CD14.Mono	MARVELD1	-1.07283	4.24203e-07	3.31241e-06	pseudobulk	edgeR	LRT
CD14.Mono	CDK5RAP2	1.11506	4.32232e-07	3.37105e-06	pseudobulk	edgeR	LRT
CD14.Mono	GNL3L	1.53993	4.33865e-07	3.37972e-06	pseudobulk	edgeR	LRT
CD14.Mono	CCDC167	-1.02836	4.55252e-07	3.5357e-06	pseudobulk	edgeR	LRT
CD14.Mono	LY75	1.16144	4.5636e-07	3.54218e-06	pseudobulk	edgeR	LRT
CD14.Mono	RAD52	1.73394	4.58432e-07	3.55614e-06	pseudobulk	edgeR	LRT
CD14.Mono	FBXL18	1.46295	4.61422e-07	3.57219e-06	pseudobulk	edgeR	LRT
CD14.Mono	NPIPB3	2.78338	4.61373e-07	3.57219e-06	pseudobulk	edgeR	LRT
CD14.Mono	ZNF789	1.25003	4.60796e-07	3.57219e-06	pseudobulk	edgeR	LRT
CD14.Mono	SAMD4A	-1.11117	4.62295e-07	3.57541e-06	pseudobulk	edgeR	LRT
CD14.Mono	PRDM16	4.18175	4.65135e-07	3.59309e-06	pseudobulk	edgeR	LRT
CD14.Mono	UBE2H	1.0948	4.65728e-07	3.5936e-06	pseudobulk	edgeR	LRT
CD14.Mono	KCNQ1OT1	1.22398	4.66676e-07	3.59856e-06	pseudobulk	edgeR	LRT
CD14.Mono	LRRK2	-1.00504	4.69809e-07	3.61842e-06	pseudobulk	edgeR	LRT
CD14.Mono	SLC11A2	1.21737	4.71106e-07	3.62411e-06	pseudobulk	edgeR	LRT
CD14.Mono	ZNF726	2.29285	4.71818e-07	3.62743e-06	pseudobulk	edgeR	LRT
CD14.Mono	STMN1	-1.30425	4.73052e-07	3.63261e-06	pseudobulk	edgeR	LRT
CD14.Mono	LINC00861	-2.56816	4.7362e-07	3.63482e-06	pseudobulk	edgeR	LRT
CD14.Mono	FCRL6	-3.05662	4.77755e-07	3.66439e-06	pseudobulk	edgeR	LRT
CD14.Mono	BRD1	1.04149	4.7899e-07	3.67169e-06	pseudobulk	edgeR	LRT
CD14.Mono	OVCA2	4.97633	4.83464e-07	3.70161e-06	pseudobulk	edgeR	LRT
CD14.Mono	FKBP5	1.24094	4.84606e-07	3.70816e-06	pseudobulk	edgeR	LRT
CD14.Mono	RHAG	-2.76392	5.00243e-07	3.81881e-06	pseudobulk	edgeR	LRT
CD14.Mono	HBQ1	-2.65851	5.01164e-07	3.82134e-06	pseudobulk	edgeR	LRT
CD14.Mono	SGMS2	1.15775	5.06756e-07	3.85944e-06	pseudobulk	edgeR	LRT
CD14.Mono	VASN	3.32992	5.13213e-07	3.90632e-06	pseudobulk	edgeR	LRT
CD14.Mono	MSRB2	-1.32023	5.17027e-07	3.93153e-06	pseudobulk	edgeR	LRT
CD14.Mono	NPC1	1.60499	5.17131e-07	3.93153e-06	pseudobulk	edgeR	LRT
CD14.Mono	CPT1B	1.67567	5.18355e-07	3.93853e-06	pseudobulk	edgeR	LRT
CD14.Mono	TMEM217	3.08802	5.18999e-07	3.94111e-06	pseudobulk	edgeR	LRT
CD14.Mono	SMARCAD1	1.2701	5.33252e-07	4.04461e-06	pseudobulk	edgeR	LRT
CD14.Mono	ZNF460	1.41863	5.37438e-07	4.06921e-06	pseudobulk	edgeR	LRT
CD14.Mono	LINC00346	3.23076	5.38252e-07	4.07301e-06	pseudobulk	edgeR	LRT
CD14.Mono	ZMYM4-AS1	3.58743	5.48164e-07	4.14317e-06	pseudobulk	edgeR	LRT
CD14.Mono	HAUS7	-1.0711	5.5125e-07	4.16407e-06	pseudobulk	edgeR	LRT
CD14.Mono	GAS2L3	2.08083	5.55187e-07	4.19137e-06	pseudobulk	edgeR	LRT
CD14.Mono	BAG3	2.32055	5.73056e-07	4.31622e-06	pseudobulk	edgeR	LRT
CD14.Mono	CTTNBP2NL	1.49585	5.86892e-07	4.41531e-06	pseudobulk	edgeR	LRT
CD14.Mono	SKAP1	-2.29629	5.92237e-07	4.44778e-06	pseudobulk	edgeR	LRT
CD14.Mono	ZNF43	1.3317	5.9618e-07	4.4748e-06	pseudobulk	edgeR	LRT
CD14.Mono	PRKAR2B	1.27791	5.98687e-07	4.49101e-06	pseudobulk	edgeR	LRT
CD14.Mono	C11orf96	3.45378	6.06044e-07	4.53718e-06	pseudobulk	edgeR	LRT
CD14.Mono	NAPB	1.28908	6.06184e-07	4.53718e-06	pseudobulk	edgeR	LRT
CD14.Mono	BIRC5	-1.7841	6.08359e-07	4.55041e-06	pseudobulk	edgeR	LRT
CD14.Mono	CD2	-1.8273	6.0997e-07	4.55983e-06	pseudobulk	edgeR	LRT
CD14.Mono	PGM3	1.17523	6.15421e-07	4.59264e-06	pseudobulk	edgeR	LRT
CD14.Mono	HIST2H2AB	2.43267	6.2042e-07	4.62728e-06	pseudobulk	edgeR	LRT
CD14.Mono	SNCA	-1.67437	6.31987e-07	4.70274e-06	pseudobulk	edgeR	LRT
CD14.Mono	UBE2Z	1.04696	6.3172e-07	4.70274e-06	pseudobulk	edgeR	LRT
CD14.Mono	PSTK	-1.30135	6.38208e-07	4.7463e-06	pseudobulk	edgeR	LRT
CD14.Mono	PDXP	3.26032	6.55562e-07	4.86143e-06	pseudobulk	edgeR	LRT
CD14.Mono	C12orf10	-1.03387	6.66828e-07	4.92807e-06	pseudobulk	edgeR	LRT
CD14.Mono	ZNF467	-1.13247	6.72437e-07	4.96386e-06	pseudobulk	edgeR	LRT
CD14.Mono	ABCA1	1.57549	6.76395e-07	4.9874e-06	pseudobulk	edgeR	LRT
CD14.Mono	DNM1	2.41195	6.80065e-07	5.00593e-06	pseudobulk	edgeR	LRT
CD14.Mono	RYBP	1.19622	6.86581e-07	5.04816e-06	pseudobulk	edgeR	LRT
CD14.Mono	LILRA5	-1.30857	7.06321e-07	5.18742e-06	pseudobulk	edgeR	LRT
CD14.Mono	SQLE	1.33431	7.36979e-07	5.4034e-06	pseudobulk	edgeR	LRT
CD14.Mono	MORC2-AS1	-2.11239	7.39393e-07	5.41804e-06	pseudobulk	edgeR	LRT
CD14.Mono	TRPV1	2.41079	7.52506e-07	5.51101e-06	pseudobulk	edgeR	LRT
CD14.Mono	ZNF23	2.59396	7.55615e-07	5.53066e-06	pseudobulk	edgeR	LRT
CD14.Mono	SLC51A	-2.19922	7.56698e-07	5.53546e-06	pseudobulk	edgeR	LRT
CD14.Mono	FBXO30	1.36557	7.57799e-07	5.54039e-06	pseudobulk	edgeR	LRT
CD14.Mono	CCDC107	-1.27519	7.63218e-07	5.57686e-06	pseudobulk	edgeR	LRT
CD14.Mono	TXNRD2	-1.00197	7.65109e-07	5.58439e-06	pseudobulk	edgeR	LRT
CD14.Mono	CENPW	-1.03356	7.68934e-07	5.606e-06	pseudobulk	edgeR	LRT
CD14.Mono	ADPRHL1	3.6391	7.71522e-07	5.62171e-06	pseudobulk	edgeR	LRT
CD14.Mono	DUSP1	-1.03948	7.82267e-07	5.69361e-06	pseudobulk	edgeR	LRT
CD14.Mono	EEF2K	1.1794	8.06026e-07	5.84771e-06	pseudobulk	edgeR	LRT
CD14.Mono	OCEL1	-1.04851	8.06145e-07	5.84771e-06	pseudobulk	edgeR	LRT
CD14.Mono	LYSMD3	1.00462	8.082e-07	5.85934e-06	pseudobulk	edgeR	LRT
CD14.Mono	SYCP3	2.46341	8.17161e-07	5.91527e-06	pseudobulk	edgeR	LRT
CD14.Mono	STRBP	1.23433	8.27597e-07	5.98324e-06	pseudobulk	edgeR	LRT
CD14.Mono	SNIP1	1.04099	8.39738e-07	6.06258e-06	pseudobulk	edgeR	LRT
CD14.Mono	SLC17A5	1.16356	8.41928e-07	6.07331e-06	pseudobulk	edgeR	LRT
CD14.Mono	SLC47A1	-2.5974	8.57684e-07	6.17666e-06	pseudobulk	edgeR	LRT
CD14.Mono	EPG5	1.03516	8.63011e-07	6.21157e-06	pseudobulk	edgeR	LRT
CD14.Mono	MAD1L1	-1.01465	8.66476e-07	6.2296e-06	pseudobulk	edgeR	LRT
CD14.Mono	POMGNT1	-1.36465	8.69422e-07	6.24386e-06	pseudobulk	edgeR	LRT
CD14.Mono	RAB11FIP4	-1.24126	8.96099e-07	6.42832e-06	pseudobulk	edgeR	LRT
CD14.Mono	NRIP3	2.18111	9.13868e-07	6.54493e-06	pseudobulk	edgeR	LRT
CD14.Mono	ZNF841	1.79944	9.15937e-07	6.55613e-06	pseudobulk	edgeR	LRT
CD14.Mono	BOLA2B	-1.83604	9.20149e-07	6.5765e-06	pseudobulk	edgeR	LRT
CD14.Mono	TEX2	1.20032	9.20811e-07	6.5765e-06	pseudobulk	edgeR	LRT
CD14.Mono	UGDH-AS1	2.00451	9.20579e-07	6.5765e-06	pseudobulk	edgeR	LRT
CD14.Mono	TAS2R20	3.62223	9.22483e-07	6.58481e-06	pseudobulk	edgeR	LRT
CD14.Mono	CDC37L1	1.19857	9.27428e-07	6.61283e-06	pseudobulk	edgeR	LRT
CD14.Mono	TPSAB1	3.56881	9.335e-07	6.65247e-06	pseudobulk	edgeR	LRT
CD14.Mono	FAM210A	1.17538	9.3968e-07	6.688e-06	pseudobulk	edgeR	LRT
CD14.Mono	MERTK	1.76328	9.48713e-07	6.74606e-06	pseudobulk	edgeR	LRT
CD14.Mono	SEC24A	1.39227	9.51585e-07	6.76277e-06	pseudobulk	edgeR	LRT
CD14.Mono	MEGF6	1.89566	9.53219e-07	6.76697e-06	pseudobulk	edgeR	LRT
CD14.Mono	ZFP30	1.81042	9.54287e-07	6.77084e-06	pseudobulk	edgeR	LRT
CD14.Mono	NAB1	1.23719	9.60621e-07	6.81206e-06	pseudobulk	edgeR	LRT
CD14.Mono	FRRS1	2.28848	9.70538e-07	6.87862e-06	pseudobulk	edgeR	LRT
CD14.Mono	APBB3	-1.50346	9.81409e-07	6.94429e-06	pseudobulk	edgeR	LRT
CD14.Mono	ZC3H12C	2.30989	9.9059e-07	7.00161e-06	pseudobulk	edgeR	LRT
CD14.Mono	HIST1H3I	3.596	1.00686e-06	7.10885e-06	pseudobulk	edgeR	LRT
CD14.Mono	SPNS2	3.61358	1.01492e-06	7.15023e-06	pseudobulk	edgeR	LRT
CD14.Mono	FXYD5	-1.30879	1.03806e-06	7.30134e-06	pseudobulk	edgeR	LRT
CD14.Mono	TRABD2A	-1.80398	1.06621e-06	7.47904e-06	pseudobulk	edgeR	LRT
CD14.Mono	PMS1	1.16207	1.07791e-06	7.55296e-06	pseudobulk	edgeR	LRT
CD14.Mono	MAN2A2	1.00551	1.08845e-06	7.62267e-06	pseudobulk	edgeR	LRT
CD14.Mono	MKKS	-1.24869	1.09445e-06	7.66058e-06	pseudobulk	edgeR	LRT
CD14.Mono	EOGT	1.10597	1.11585e-06	7.80193e-06	pseudobulk	edgeR	LRT
CD14.Mono	PGAM4	3.3125	1.13902e-06	7.95964e-06	pseudobulk	edgeR	LRT
CD14.Mono	AARS2	1.46018	1.13982e-06	7.96092e-06	pseudobulk	edgeR	LRT
CD14.Mono	GALK1	-1.05448	1.14072e-06	7.96292e-06	pseudobulk	edgeR	LRT
CD14.Mono	ACY1	2.04718	1.14518e-06	7.9898e-06	pseudobulk	edgeR	LRT
CD14.Mono	ISG15	-1.40549	1.14828e-06	8.00706e-06	pseudobulk	edgeR	LRT
CD14.Mono	AMACR	2.559	1.16007e-06	8.08061e-06	pseudobulk	edgeR	LRT
CD14.Mono	HIST1H2AB	3.17331	1.17903e-06	8.19509e-06	pseudobulk	edgeR	LRT
CD14.Mono	CDKN2AIP	1.15106	1.19282e-06	8.28208e-06	pseudobulk	edgeR	LRT
CD14.Mono	ZNF484	1.44218	1.21831e-06	8.45001e-06	pseudobulk	edgeR	LRT
CD14.Mono	CDCP1	2.34672	1.23944e-06	8.57821e-06	pseudobulk	edgeR	LRT
CD14.Mono	CLCN4	-2.84749	1.24337e-06	8.59619e-06	pseudobulk	edgeR	LRT
CD14.Mono	NOMO2	2.72535	1.25005e-06	8.63781e-06	pseudobulk	edgeR	LRT
CD14.Mono	PLP2	-1.11562	1.26759e-06	8.74969e-06	pseudobulk	edgeR	LRT
CD14.Mono	GEM	4.04764	1.27351e-06	8.78585e-06	pseudobulk	edgeR	LRT
CD14.Mono	FLT1	2.75931	1.28863e-06	8.88544e-06	pseudobulk	edgeR	LRT
CD14.Mono	ZNF34	1.26793	1.31232e-06	9.03439e-06	pseudobulk	edgeR	LRT
CD14.Mono	DKK2	3.89778	1.33423e-06	9.17551e-06	pseudobulk	edgeR	LRT
CD14.Mono	PKN3	2.41068	1.34458e-06	9.23684e-06	pseudobulk	edgeR	LRT
CD14.Mono	BCAR3	3.53519	1.36275e-06	9.34685e-06	pseudobulk	edgeR	LRT
CD14.Mono	MNDA	-1.01405	1.3702e-06	9.39295e-06	pseudobulk	edgeR	LRT
CD14.Mono	COA3	-1.19161	1.37475e-06	9.41418e-06	pseudobulk	edgeR	LRT
CD14.Mono	GNG11	-1.96583	1.39364e-06	9.52845e-06	pseudobulk	edgeR	LRT
CD14.Mono	MFAP1	1.1084	1.39794e-06	9.54782e-06	pseudobulk	edgeR	LRT
CD14.Mono	CABIN1	1.0218	1.41766e-06	9.67227e-06	pseudobulk	edgeR	LRT
CD14.Mono	HSPA6	1.99831	1.44128e-06	9.818e-06	pseudobulk	edgeR	LRT
CD14.Mono	SH3D21	2.45098	1.46911e-06	9.98133e-06	pseudobulk	edgeR	LRT
CD14.Mono	CEP97	1.21871	1.48483e-06	1.00775e-05	pseudobulk	edgeR	LRT
CD14.Mono	PTGER3	4.2754	1.50117e-06	1.01831e-05	pseudobulk	edgeR	LRT
CD14.Mono	TMEM101	-1.17594	1.50476e-06	1.02021e-05	pseudobulk	edgeR	LRT
CD14.Mono	SLC41A2	3.08224	1.50963e-06	1.0228e-05	pseudobulk	edgeR	LRT
CD14.Mono	ZBTB20	1.06245	1.51271e-06	1.02386e-05	pseudobulk	edgeR	LRT
CD14.Mono	HIST1H1E	1.96885	1.5289e-06	1.03334e-05	pseudobulk	edgeR	LRT
CD14.Mono	EMP1	1.67353	1.53133e-06	1.03391e-05	pseudobulk	edgeR	LRT
CD14.Mono	ZNF764	1.57376	1.53362e-06	1.03492e-05	pseudobulk	edgeR	LRT
CD14.Mono	TMEM9B-AS1	2.29994	1.5364e-06	1.03625e-05	pseudobulk	edgeR	LRT
CD14.Mono	TJP2	1.77108	1.56491e-06	1.05329e-05	pseudobulk	edgeR	LRT
CD14.Mono	C1orf74	2.85882	1.57938e-06	1.06193e-05	pseudobulk	edgeR	LRT
CD14.Mono	VMO1	-2.55994	1.58775e-06	1.06589e-05	pseudobulk	edgeR	LRT
CD14.Mono	SPEF2	1.79255	1.60484e-06	1.0757e-05	pseudobulk	edgeR	LRT
CD14.Mono	CCDC142	1.47678	1.6069e-06	1.07652e-05	pseudobulk	edgeR	LRT
CD14.Mono	EZH2	1.16076	1.60846e-06	1.07701e-05	pseudobulk	edgeR	LRT
CD14.Mono	TPGS1	-1.56756	1.61702e-06	1.08163e-05	pseudobulk	edgeR	LRT
CD14.Mono	KCTD1	2.75391	1.61852e-06	1.08193e-05	pseudobulk	edgeR	LRT
CD14.Mono	TLR6	1.16788	1.61914e-06	1.08193e-05	pseudobulk	edgeR	LRT
CD14.Mono	CRNDE	2.421	1.63325e-06	1.08906e-05	pseudobulk	edgeR	LRT
CD14.Mono	GMPR	-2.01919	1.63504e-06	1.08906e-05	pseudobulk	edgeR	LRT
CD14.Mono	KCNJ13	4.13491	1.6356e-06	1.08906e-05	pseudobulk	edgeR	LRT
CD14.Mono	PADI2	-1.26625	1.64524e-06	1.09486e-05	pseudobulk	edgeR	LRT
CD14.Mono	ZNF507	2.18166	1.66989e-06	1.11012e-05	pseudobulk	edgeR	LRT
CD14.Mono	MIR210HG	3.63849	1.67198e-06	1.11094e-05	pseudobulk	edgeR	LRT
CD14.Mono	ZNF189	1.50651	1.67528e-06	1.11256e-05	pseudobulk	edgeR	LRT
CD14.Mono	ICOSLG	-1.76516	1.67752e-06	1.11348e-05	pseudobulk	edgeR	LRT
CD14.Mono	KCNH2	-2.93203	1.69012e-06	1.12127e-05	pseudobulk	edgeR	LRT
CD14.Mono	PBK	-3.5072	1.71426e-06	1.13612e-05	pseudobulk	edgeR	LRT
CD14.Mono	ZFYVE1	1.14929	1.74774e-06	1.15772e-05	pseudobulk	edgeR	LRT
CD14.Mono	LGALS2	-1.38304	1.76867e-06	1.17039e-05	pseudobulk	edgeR	LRT
CD14.Mono	BBS1	2.06199	1.77526e-06	1.17355e-05	pseudobulk	edgeR	LRT
CD14.Mono	CDH23	-1.03347	1.77997e-06	1.17607e-05	pseudobulk	edgeR	LRT
CD14.Mono	TESC	-1.09466	1.79197e-06	1.18339e-05	pseudobulk	edgeR	LRT
CD14.Mono	ZNF486	2.0609	1.8088e-06	1.1933e-05	pseudobulk	edgeR	LRT
CD14.Mono	ADAM28	1.03025	1.84395e-06	1.2134e-05	pseudobulk	edgeR	LRT
CD14.Mono	ZEB2-AS1	-1.35039	1.84302e-06	1.2134e-05	pseudobulk	edgeR	LRT
CD14.Mono	DCUN1D3	1.28611	1.85395e-06	1.21874e-05	pseudobulk	edgeR	LRT
CD14.Mono	TBC1D8	1.26974	1.85389e-06	1.21874e-05	pseudobulk	edgeR	LRT
CD14.Mono	ANG	-1.53734	1.86195e-06	1.22338e-05	pseudobulk	edgeR	LRT
CD14.Mono	ASTN2	3.61572	1.87474e-06	1.23116e-05	pseudobulk	edgeR	LRT
CD14.Mono	ZNF165	2.38923	1.89773e-06	1.24374e-05	pseudobulk	edgeR	LRT
CD14.Mono	TWSG1	1.15829	1.9185e-06	1.25608e-05	pseudobulk	edgeR	LRT
CD14.Mono	TCTEX1D1	3.08171	1.92044e-06	1.25671e-05	pseudobulk	edgeR	LRT
CD14.Mono	ID1	-1.78345	1.9494e-06	1.2731e-05	pseudobulk	edgeR	LRT
CD14.Mono	BOLA3-AS1	2.68438	1.95526e-06	1.27613e-05	pseudobulk	edgeR	LRT
CD14.Mono	PPARG	2.80491	2.00706e-06	1.30681e-05	pseudobulk	edgeR	LRT
CD14.Mono	SMAD7	2.29556	2.01457e-06	1.31104e-05	pseudobulk	edgeR	LRT
CD14.Mono	ELMO2	1.02529	2.0278e-06	1.31832e-05	pseudobulk	edgeR	LRT
CD14.Mono	CCDC125	1.37701	2.04876e-06	1.33061e-05	pseudobulk	edgeR	LRT
CD14.Mono	TNF	1.77755	2.09637e-06	1.36018e-05	pseudobulk	edgeR	LRT
CD14.Mono	TCP11L1	1.05422	2.10035e-06	1.36208e-05	pseudobulk	edgeR	LRT
CD14.Mono	PNPLA4	-1.229	2.11058e-06	1.36666e-05	pseudobulk	edgeR	LRT
CD14.Mono	KLRD1	-1.82189	2.11435e-06	1.36842e-05	pseudobulk	edgeR	LRT
CD14.Mono	CHRFAM7A	2.28961	2.14108e-06	1.38213e-05	pseudobulk	edgeR	LRT
CD14.Mono	IGLL1	-1.96602	2.14186e-06	1.38213e-05	pseudobulk	edgeR	LRT
CD14.Mono	LSP1	-1.38872	2.14607e-06	1.38411e-05	pseudobulk	edgeR	LRT
CD14.Mono	ZNF699	1.13995	2.1744e-06	1.40169e-05	pseudobulk	edgeR	LRT
CD14.Mono	NDST2	1.10358	2.19704e-06	1.41487e-05	pseudobulk	edgeR	LRT
CD14.Mono	KNTC1	1.25779	2.21845e-06	1.4274e-05	pseudobulk	edgeR	LRT
CD14.Mono	AGO2	1.14102	2.23566e-06	1.43761e-05	pseudobulk	edgeR	LRT
CD14.Mono	CA3	-3.08795	2.2632e-06	1.45177e-05	pseudobulk	edgeR	LRT
CD14.Mono	RRS1	-1.13592	2.26328e-06	1.45177e-05	pseudobulk	edgeR	LRT
CD14.Mono	UGCG	1.11303	2.26313e-06	1.45177e-05	pseudobulk	edgeR	LRT
CD14.Mono	SPINK2	1.96543	2.26783e-06	1.45397e-05	pseudobulk	edgeR	LRT
CD14.Mono	SRCAP	1.29467	2.34286e-06	1.49763e-05	pseudobulk	edgeR	LRT
CD14.Mono	SENCR	-1.26655	2.39012e-06	1.52484e-05	pseudobulk	edgeR	LRT
CD14.Mono	LINC00278	3.46056	2.41558e-06	1.53956e-05	pseudobulk	edgeR	LRT
CD14.Mono	IFI27	-4.14275	2.48301e-06	1.57868e-05	pseudobulk	edgeR	LRT
CD14.Mono	ZNF619	1.92734	2.48305e-06	1.57868e-05	pseudobulk	edgeR	LRT
CD14.Mono	UBE2L6	-1.05542	2.49645e-06	1.58642e-05	pseudobulk	edgeR	LRT
CD14.Mono	UAP1L1	1.15053	2.54628e-06	1.61572e-05	pseudobulk	edgeR	LRT
CD14.Mono	NFKB1	1.17503	2.55841e-06	1.62262e-05	pseudobulk	edgeR	LRT
CD14.Mono	RAD51C	-1.01193	2.6073e-06	1.65201e-05	pseudobulk	edgeR	LRT
CD14.Mono	CHN2	-1.16542	2.60935e-06	1.6525e-05	pseudobulk	edgeR	LRT
CD14.Mono	HIST1H1C	1.23641	2.63604e-06	1.66778e-05	pseudobulk	edgeR	LRT
CD14.Mono	CLK2	1.12809	2.66284e-06	1.68349e-05	pseudobulk	edgeR	LRT
CD14.Mono	MYO15B	1.19154	2.66577e-06	1.68412e-05	pseudobulk	edgeR	LRT
CD14.Mono	F2RL2	3.17436	2.67879e-06	1.69152e-05	pseudobulk	edgeR	LRT
CD14.Mono	TTN	2.2878	2.68824e-06	1.69666e-05	pseudobulk	edgeR	LRT
CD14.Mono	SORCS2	3.77417	2.76949e-06	1.7454e-05	pseudobulk	edgeR	LRT
CD14.Mono	CLDN12	2.52047	2.78066e-06	1.75159e-05	pseudobulk	edgeR	LRT
CD14.Mono	GATA1	-2.44208	2.80037e-06	1.76144e-05	pseudobulk	edgeR	LRT
CD14.Mono	SLC35E3	1.01323	2.8096e-06	1.76638e-05	pseudobulk	edgeR	LRT
CD14.Mono	KMO	1.4327	2.83102e-06	1.77899e-05	pseudobulk	edgeR	LRT
CD14.Mono	RAD18	1.33118	2.84977e-06	1.78904e-05	pseudobulk	edgeR	LRT
CD14.Mono	ZNF543	1.78592	2.85551e-06	1.79178e-05	pseudobulk	edgeR	LRT
CD14.Mono	CEP250	1.15767	2.88595e-06	1.80738e-05	pseudobulk	edgeR	LRT
CD14.Mono	ULBP3	3.7413	2.89509e-06	1.81223e-05	pseudobulk	edgeR	LRT
CD14.Mono	SNAP47	-1.1207	2.97552e-06	1.85855e-05	pseudobulk	edgeR	LRT
CD14.Mono	DCUN1D4	1.16462	2.98824e-06	1.86513e-05	pseudobulk	edgeR	LRT
CD14.Mono	SMIM3	1.27761	2.999e-06	1.87005e-05	pseudobulk	edgeR	LRT
CD14.Mono	MDS2	-2.95629	3.01757e-06	1.88072e-05	pseudobulk	edgeR	LRT
CD14.Mono	MORC2	1.39048	3.01949e-06	1.88102e-05	pseudobulk	edgeR	LRT
CD14.Mono	HOXA4	3.255	3.06518e-06	1.90709e-05	pseudobulk	edgeR	LRT
CD14.Mono	MOB3C	1.17753	3.0858e-06	1.91864e-05	pseudobulk	edgeR	LRT
CD14.Mono	CYP7B1	3.11834	3.1192e-06	1.93848e-05	pseudobulk	edgeR	LRT
CD14.Mono	C7orf25	2.37663	3.18961e-06	1.98126e-05	pseudobulk	edgeR	LRT
CD14.Mono	CCDC85C	1.81989	3.1911e-06	1.98126e-05	pseudobulk	edgeR	LRT
CD14.Mono	ZBP1	-1.55036	3.22089e-06	1.9988e-05	pseudobulk	edgeR	LRT
CD14.Mono	TYMS	-1.62164	3.35153e-06	2.07491e-05	pseudobulk	edgeR	LRT
CD14.Mono	TUBGCP5	1.25483	3.41466e-06	2.11097e-05	pseudobulk	edgeR	LRT
CD14.Mono	JRKL	1.25903	3.4203e-06	2.11345e-05	pseudobulk	edgeR	LRT
CD14.Mono	C5	1.74131	3.42201e-06	2.1135e-05	pseudobulk	edgeR	LRT
CD14.Mono	RHOBTB3	1.71379	3.45985e-06	2.13483e-05	pseudobulk	edgeR	LRT
CD14.Mono	AGPAT5	1.24187	3.48155e-06	2.14517e-05	pseudobulk	edgeR	LRT
CD14.Mono	C8orf37	2.50406	3.47856e-06	2.14517e-05	pseudobulk	edgeR	LRT
CD14.Mono	SPTLC1	1.03564	3.48156e-06	2.14517e-05	pseudobulk	edgeR	LRT
CD14.Mono	PCNT	1.28556	3.50853e-06	2.15974e-05	pseudobulk	edgeR	LRT
CD14.Mono	SPAG6	3.52169	3.54002e-06	2.17499e-05	pseudobulk	edgeR	LRT
CD14.Mono	CSRNP2	1.46321	3.58743e-06	2.20099e-05	pseudobulk	edgeR	LRT
CD14.Mono	PHF13	1.6169	3.63108e-06	2.22567e-05	pseudobulk	edgeR	LRT
CD14.Mono	APBA2	-2.61177	3.66988e-06	2.24626e-05	pseudobulk	edgeR	LRT
CD14.Mono	PLXNA3	2.03811	3.74367e-06	2.28281e-05	pseudobulk	edgeR	LRT
CD14.Mono	AZU1	1.2217	3.82781e-06	2.33083e-05	pseudobulk	edgeR	LRT
CD14.Mono	EHD2	3.46221	3.86983e-06	2.352e-05	pseudobulk	edgeR	LRT
CD14.Mono	ZSWIM1	1.40277	3.93434e-06	2.38673e-05	pseudobulk	edgeR	LRT
CD14.Mono	MANEAL	3.00135	3.96315e-06	2.40309e-05	pseudobulk	edgeR	LRT
CD14.Mono	FARP1	3.04422	4.09372e-06	2.47486e-05	pseudobulk	edgeR	LRT
CD14.Mono	MAN1C1	-1.38227	4.14181e-06	2.5009e-05	pseudobulk	edgeR	LRT
CD14.Mono	KIAA0895L	1.15994	4.21574e-06	2.54081e-05	pseudobulk	edgeR	LRT
CD14.Mono	FCHO2	1.16374	4.234e-06	2.55062e-05	pseudobulk	edgeR	LRT
CD14.Mono	RLN2	-2.81174	4.26771e-06	2.5677e-05	pseudobulk	edgeR	LRT
CD14.Mono	ZNF674	1.45894	4.3494e-06	2.61045e-05	pseudobulk	edgeR	LRT
CD14.Mono	TNNC2	-1.78154	4.35855e-06	2.61352e-05	pseudobulk	edgeR	LRT
CD14.Mono	ZBTB16	2.02185	4.45626e-06	2.66718e-05	pseudobulk	edgeR	LRT
CD14.Mono	CAMK1	-1.16451	4.50374e-06	2.69311e-05	pseudobulk	edgeR	LRT
CD14.Mono	ZNF852	1.81074	4.60161e-06	2.74783e-05	pseudobulk	edgeR	LRT
CD14.Mono	PTCRA	-2.63723	4.8204e-06	2.87055e-05	pseudobulk	edgeR	LRT
CD14.Mono	RAB44	1.18396	4.83836e-06	2.8786e-05	pseudobulk	edgeR	LRT
CD14.Mono	FAM200A	1.74105	4.84706e-06	2.88114e-05	pseudobulk	edgeR	LRT
CD14.Mono	ZNF436	1.89245	4.84516e-06	2.88114e-05	pseudobulk	edgeR	LRT
CD14.Mono	SLC25A21	-3.19285	4.85993e-06	2.88746e-05	pseudobulk	edgeR	LRT
CD14.Mono	IFNG	-2.55494	4.86673e-06	2.89018e-05	pseudobulk	edgeR	LRT
CD14.Mono	SEC61A2	1.39715	4.93807e-06	2.9312e-05	pseudobulk	edgeR	LRT
CD14.Mono	REPS2	1.09618	4.95017e-06	2.93704e-05	pseudobulk	edgeR	LRT
CD14.Mono	GPATCH1	1.34938	5.01562e-06	2.96908e-05	pseudobulk	edgeR	LRT
CD14.Mono	HIST1H2BO	2.90443	5.08879e-06	3.00965e-05	pseudobulk	edgeR	LRT
CD14.Mono	BCORL1	1.30408	5.11159e-06	3.02038e-05	pseudobulk	edgeR	LRT
CD14.Mono	ALDOA	-1.28162	5.13045e-06	3.02877e-05	pseudobulk	edgeR	LRT
CD14.Mono	RGS5	3.11051	5.17204e-06	3.05192e-05	pseudobulk	edgeR	LRT
CD14.Mono	LYPD2	-3.42707	5.18025e-06	3.05399e-05	pseudobulk	edgeR	LRT
CD14.Mono	RFX3	1.0449	5.18866e-06	3.05756e-05	pseudobulk	edgeR	LRT
CD14.Mono	PARG	1.17252	5.23083e-06	3.07961e-05	pseudobulk	edgeR	LRT
CD14.Mono	AKTIP	-1.04059	5.24944e-06	3.08637e-05	pseudobulk	edgeR	LRT
CD14.Mono	RINL	1.39048	5.36037e-06	3.14873e-05	pseudobulk	edgeR	LRT
CD14.Mono	DOT1L	1.22918	5.40504e-06	3.17066e-05	pseudobulk	edgeR	LRT
CD14.Mono	NEB	2.46583	5.45794e-06	3.20025e-05	pseudobulk	edgeR	LRT
CD14.Mono	AVPI1	-1.48651	5.52379e-06	3.23739e-05	pseudobulk	edgeR	LRT
CD14.Mono	DENND5B	2.00729	5.53391e-06	3.24053e-05	pseudobulk	edgeR	LRT
CD14.Mono	LZTS2	1.27265	5.54781e-06	3.24707e-05	pseudobulk	edgeR	LRT
CD14.Mono	PCSK5	-1.1951	5.63393e-06	3.2945e-05	pseudobulk	edgeR	LRT
CD14.Mono	SH3RF1	1.06183	5.71708e-06	3.33711e-05	pseudobulk	edgeR	LRT
CD14.Mono	HIST1H2BB	3.2562	5.77874e-06	3.37158e-05	pseudobulk	edgeR	LRT
CD14.Mono	SLAIN1	-2.19791	5.79769e-06	3.38112e-05	pseudobulk	edgeR	LRT
CD14.Mono	MMP14	1.78564	5.83072e-06	3.39885e-05	pseudobulk	edgeR	LRT
CD14.Mono	GPX3	-1.65101	6.00504e-06	3.49105e-05	pseudobulk	edgeR	LRT
CD14.Mono	ANKRD42	1.2813	6.05876e-06	3.51755e-05	pseudobulk	edgeR	LRT
CD14.Mono	AVP	-2.7641	6.17773e-06	3.57701e-05	pseudobulk	edgeR	LRT
CD14.Mono	SAMD3	-2.47116	6.29603e-06	3.63577e-05	pseudobulk	edgeR	LRT
CD14.Mono	IFRD2	-1.1009	6.33555e-06	3.65697e-05	pseudobulk	edgeR	LRT
CD14.Mono	MYO6	3.46145	6.35546e-06	3.66357e-05	pseudobulk	edgeR	LRT
CD14.Mono	KANSL1L	1.22588	6.5194e-06	3.74808e-05	pseudobulk	edgeR	LRT
CD14.Mono	ANKRD36	1.2149	6.53854e-06	3.75575e-05	pseudobulk	edgeR	LRT
CD14.Mono	DDB2	1.0146	6.54802e-06	3.75871e-05	pseudobulk	edgeR	LRT
CD14.Mono	ZMAT5	-1.11445	6.5495e-06	3.75871e-05	pseudobulk	edgeR	LRT
CD14.Mono	BPGM	-1.22361	6.56033e-06	3.76327e-05	pseudobulk	edgeR	LRT
CD14.Mono	KIT	2.57922	6.57745e-06	3.76975e-05	pseudobulk	edgeR	LRT
CD14.Mono	CD8A	-2.36088	6.58815e-06	3.77422e-05	pseudobulk	edgeR	LRT
CD14.Mono	ZNF117	1.10704	6.60898e-06	3.78448e-05	pseudobulk	edgeR	LRT
CD14.Mono	GFI1B	-2.0816	6.61784e-06	3.78788e-05	pseudobulk	edgeR	LRT
CD14.Mono	CLEC6A	-1.86792	6.69187e-06	3.82687e-05	pseudobulk	edgeR	LRT
CD14.Mono	ACTA2	1.34429	6.7756e-06	3.86794e-05	pseudobulk	edgeR	LRT
CD14.Mono	CDKN3	-1.62163	6.77492e-06	3.86794e-05	pseudobulk	edgeR	LRT
CD14.Mono	FAM161B	1.55975	6.78644e-06	3.87242e-05	pseudobulk	edgeR	LRT
CD14.Mono	SPP1	4.42171	6.81218e-06	3.8854e-05	pseudobulk	edgeR	LRT
CD14.Mono	CCDC151	-1.62449	6.83688e-06	3.89778e-05	pseudobulk	edgeR	LRT
CD14.Mono	LINC00910	1.89888	6.86834e-06	3.91227e-05	pseudobulk	edgeR	LRT
CD14.Mono	ZCCHC14	1.39098	6.93124e-06	3.94201e-05	pseudobulk	edgeR	LRT
CD14.Mono	ANK1	-2.12995	6.97202e-06	3.96262e-05	pseudobulk	edgeR	LRT
CD14.Mono	SLC25A29	1.05212	6.99696e-06	3.97506e-05	pseudobulk	edgeR	LRT
CD14.Mono	ARNTL2	1.99842	7.08586e-06	4.02204e-05	pseudobulk	edgeR	LRT
CD14.Mono	TBCE	1.07192	7.12234e-06	4.04098e-05	pseudobulk	edgeR	LRT
CD14.Mono	PRSS53	2.15908	7.24734e-06	4.1083e-05	pseudobulk	edgeR	LRT
CD14.Mono	FMNL3	1.61613	7.39308e-06	4.1836e-05	pseudobulk	edgeR	LRT
CD14.Mono	PKD2L2	1.95146	7.42162e-06	4.19792e-05	pseudobulk	edgeR	LRT
CD14.Mono	ASPHD2	-1.47632	7.47924e-06	4.22867e-05	pseudobulk	edgeR	LRT
CD14.Mono	CPT2	1.29011	7.50974e-06	4.24407e-05	pseudobulk	edgeR	LRT
CD14.Mono	HP	-1.85722	7.54343e-06	4.26125e-05	pseudobulk	edgeR	LRT
CD14.Mono	BACE1	1.18852	7.7216e-06	4.3581e-05	pseudobulk	edgeR	LRT
CD14.Mono	PGM2L1	1.15634	7.72576e-06	4.35855e-05	pseudobulk	edgeR	LRT
CD14.Mono	MS4A2	3.44256	7.77987e-06	4.38717e-05	pseudobulk	edgeR	LRT
CD14.Mono	LMNA	1.27278	7.80269e-06	4.39812e-05	pseudobulk	edgeR	LRT
CD14.Mono	SLX4	1.37064	7.95719e-06	4.4829e-05	pseudobulk	edgeR	LRT
CD14.Mono	DVL1	1.3295	8.0403e-06	4.52027e-05	pseudobulk	edgeR	LRT
CD14.Mono	SMIM5	-1.85426	8.06524e-06	4.53233e-05	pseudobulk	edgeR	LRT
CD14.Mono	FOLR2	-1.17306	8.07349e-06	4.535e-05	pseudobulk	edgeR	LRT
CD14.Mono	TBCK	1.11219	8.07706e-06	4.53504e-05	pseudobulk	edgeR	LRT
CD14.Mono	STRIP2	2.80078	8.30234e-06	4.65347e-05	pseudobulk	edgeR	LRT
CD14.Mono	KCNK7	-1.69976	8.31483e-06	4.65846e-05	pseudobulk	edgeR	LRT
CD14.Mono	ZMIZ1-AS1	3.48353	8.33417e-06	4.66511e-05	pseudobulk	edgeR	LRT
CD14.Mono	PKNOX1	1.01933	8.38476e-06	4.68751e-05	pseudobulk	edgeR	LRT
CD14.Mono	BLOC1S5	1.05406	8.412e-06	4.70072e-05	pseudobulk	edgeR	LRT
CD14.Mono	COG7	1.01003	8.42126e-06	4.70386e-05	pseudobulk	edgeR	LRT
CD14.Mono	CD3G	-1.89516	8.42595e-06	4.70446e-05	pseudobulk	edgeR	LRT
CD14.Mono	INPP5E	1.71332	8.43851e-06	4.70945e-05	pseudobulk	edgeR	LRT
CD14.Mono	DOCK7	1.28069	8.49733e-06	4.73498e-05	pseudobulk	edgeR	LRT
CD14.Mono	CH25H	-3.04223	8.54838e-06	4.76052e-05	pseudobulk	edgeR	LRT
CD14.Mono	SLAMF7	1.85814	8.84705e-06	4.91629e-05	pseudobulk	edgeR	LRT
CD14.Mono	IQCG	1.04281	8.88431e-06	4.93488e-05	pseudobulk	edgeR	LRT
CD14.Mono	APOBEC3A	-1.20303	9.09732e-06	5.04888e-05	pseudobulk	edgeR	LRT
CD14.Mono	ZBTB5	1.24912	9.12911e-06	5.06002e-05	pseudobulk	edgeR	LRT
CD14.Mono	ZSWIM3	2.18193	9.19134e-06	5.08799e-05	pseudobulk	edgeR	LRT
CD14.Mono	ANKRD36C	1.07469	9.32146e-06	5.14755e-05	pseudobulk	edgeR	LRT
CD14.Mono	FAM133B	-1.10563	9.32274e-06	5.14755e-05	pseudobulk	edgeR	LRT
CD14.Mono	ARHGEF18	2.26213	9.40959e-06	5.18888e-05	pseudobulk	edgeR	LRT
CD14.Mono	PPP1R26-AS1	3.11858	9.44842e-06	5.20807e-05	pseudobulk	edgeR	LRT
CD14.Mono	CLDN11	3.49353	9.45533e-06	5.20967e-05	pseudobulk	edgeR	LRT
CD14.Mono	ZNF521	3.50819	9.49134e-06	5.22507e-05	pseudobulk	edgeR	LRT
CD14.Mono	ITGB8	2.92915	9.49714e-06	5.22605e-05	pseudobulk	edgeR	LRT
CD14.Mono	BEX2	-1.92333	9.56236e-06	5.25524e-05	pseudobulk	edgeR	LRT
CD14.Mono	PDZD7	1.46909	9.59083e-06	5.26866e-05	pseudobulk	edgeR	LRT
CD14.Mono	CCDC7	1.75184	9.61163e-06	5.27785e-05	pseudobulk	edgeR	LRT
CD14.Mono	TIAM1	-1.40006	9.69068e-06	5.31451e-05	pseudobulk	edgeR	LRT
CD14.Mono	ATAD3C	2.32309	9.7154e-06	5.32284e-05	pseudobulk	edgeR	LRT
CD14.Mono	RASGRP3	1.95114	9.73951e-06	5.33227e-05	pseudobulk	edgeR	LRT
CD14.Mono	SARNP	1.27091	9.77974e-06	5.34978e-05	pseudobulk	edgeR	LRT
CD14.Mono	KLHL11	2.20603	9.90369e-06	5.41074e-05	pseudobulk	edgeR	LRT
CD14.Mono	ACCS	1.21778	9.94321e-06	5.43004e-05	pseudobulk	edgeR	LRT
CD14.Mono	ZNF345	1.21711	1.0057e-05	5.48524e-05	pseudobulk	edgeR	LRT
CD14.Mono	ZNF366	2.00787	1.01592e-05	5.53634e-05	pseudobulk	edgeR	LRT
CD14.Mono	CPA5	-3.31744	1.02177e-05	5.5659e-05	pseudobulk	edgeR	LRT
CD14.Mono	LINC01135	-2.4787	1.05827e-05	5.75263e-05	pseudobulk	edgeR	LRT
CD14.Mono	HS3ST3B1	1.92823	1.06986e-05	5.80592e-05	pseudobulk	edgeR	LRT
CD14.Mono	DNLZ	1.84423	1.07411e-05	5.82406e-05	pseudobulk	edgeR	LRT
CD14.Mono	DEPDC7	2.33263	1.09785e-05	5.94288e-05	pseudobulk	edgeR	LRT
CD14.Mono	PTPRCAP	3.11424	1.09857e-05	5.94431e-05	pseudobulk	edgeR	LRT
CD14.Mono	HCN2	2.53508	1.10342e-05	5.96554e-05	pseudobulk	edgeR	LRT
CD14.Mono	LY6G5B	2.06312	1.10916e-05	5.99327e-05	pseudobulk	edgeR	LRT
CD14.Mono	BTBD9	1.78589	1.11434e-05	6.01458e-05	pseudobulk	edgeR	LRT
CD14.Mono	BBS10	1.85033	1.12565e-05	6.06805e-05	pseudobulk	edgeR	LRT
CD14.Mono	CACNB4	1.70277	1.12776e-05	6.07436e-05	pseudobulk	edgeR	LRT
CD14.Mono	CENPBD1	1.45008	1.15651e-05	6.21633e-05	pseudobulk	edgeR	LRT
CD14.Mono	HIST1H4B	2.83298	1.15937e-05	6.22909e-05	pseudobulk	edgeR	LRT
CD14.Mono	RENBP	-1.09323	1.17579e-05	6.31209e-05	pseudobulk	edgeR	LRT
CD14.Mono	TRIM21	1.00072	1.19216e-05	6.39205e-05	pseudobulk	edgeR	LRT
CD14.Mono	GRM3	4.07847	1.20516e-05	6.45118e-05	pseudobulk	edgeR	LRT
CD14.Mono	HOMER3	1.1439	1.20437e-05	6.45118e-05	pseudobulk	edgeR	LRT
CD14.Mono	ABCC2	2.38089	1.20612e-05	6.45351e-05	pseudobulk	edgeR	LRT
CD14.Mono	FNIP2	1.22736	1.21349e-05	6.48762e-05	pseudobulk	edgeR	LRT
CD14.Mono	CRIP2	1.68734	1.21412e-05	6.48834e-05	pseudobulk	edgeR	LRT
CD14.Mono	GOLGA8M	3.0221	1.21707e-05	6.5014e-05	pseudobulk	edgeR	LRT
CD14.Mono	ABCC4	1.31089	1.22463e-05	6.53909e-05	pseudobulk	edgeR	LRT
CD14.Mono	SPIRE1	1.69634	1.2281e-05	6.55491e-05	pseudobulk	edgeR	LRT
CD14.Mono	ZP3	-1.42401	1.23294e-05	6.57264e-05	pseudobulk	edgeR	LRT
CD14.Mono	SHB	2.00381	1.24093e-05	6.61254e-05	pseudobulk	edgeR	LRT
CD14.Mono	BIRC3	1.06608	1.2437e-05	6.62453e-05	pseudobulk	edgeR	LRT
CD14.Mono	ACP5	-1.49386	1.24471e-05	6.62723e-05	pseudobulk	edgeR	LRT
CD14.Mono	ZNF629	1.34553	1.25317e-05	6.6667e-05	pseudobulk	edgeR	LRT
CD14.Mono	GRAP2	-2.12041	1.25835e-05	6.68887e-05	pseudobulk	edgeR	LRT
CD14.Mono	C1QA	1.89549	1.26119e-05	6.70121e-05	pseudobulk	edgeR	LRT
CD14.Mono	MFGE8	2.06424	1.26742e-05	6.73157e-05	pseudobulk	edgeR	LRT
CD14.Mono	AKT3	1.06295	1.30304e-05	6.89993e-05	pseudobulk	edgeR	LRT
CD14.Mono	EXOSC5	-1.01415	1.30338e-05	6.89993e-05	pseudobulk	edgeR	LRT
CD14.Mono	ZNF440	1.23594	1.30317e-05	6.89993e-05	pseudobulk	edgeR	LRT
CD14.Mono	ZWINT	-1.4521	1.30327e-05	6.89993e-05	pseudobulk	edgeR	LRT
CD14.Mono	ABHD14A	-1.00645	1.31227e-05	6.94132e-05	pseudobulk	edgeR	LRT
CD14.Mono	C5orf66	2.95096	1.31748e-05	6.96603e-05	pseudobulk	edgeR	LRT
CD14.Mono	SLC38A1	1.2227	1.32169e-05	6.98546e-05	pseudobulk	edgeR	LRT
CD14.Mono	USP54	1.95878	1.32617e-05	7.00415e-05	pseudobulk	edgeR	LRT
CD14.Mono	GFOD1	1.00236	1.33375e-05	7.03772e-05	pseudobulk	edgeR	LRT
CD14.Mono	CCDC71L	1.33677	1.33795e-05	7.057e-05	pseudobulk	edgeR	LRT
CD14.Mono	ZNF765	1.17837	1.34509e-05	7.08889e-05	pseudobulk	edgeR	LRT
CD14.Mono	MUSTN1	3.45232	1.34621e-05	7.09195e-05	pseudobulk	edgeR	LRT
CD14.Mono	PRR16	2.2062	1.34834e-05	7.10028e-05	pseudobulk	edgeR	LRT
CD14.Mono	APOBEC3H	2.39114	1.36752e-05	7.19836e-05	pseudobulk	edgeR	LRT
CD14.Mono	OLFM1	-2.20365	1.37683e-05	7.23853e-05	pseudobulk	edgeR	LRT
CD14.Mono	ZNF234	1.525	1.37968e-05	7.25057e-05	pseudobulk	edgeR	LRT
CD14.Mono	TLE1	1.64973	1.40412e-05	7.37005e-05	pseudobulk	edgeR	LRT
CD14.Mono	LEO1	1.01281	1.40607e-05	7.37731e-05	pseudobulk	edgeR	LRT
CD14.Mono	MAP3K14-AS1	3.09965	1.41342e-05	7.40691e-05	pseudobulk	edgeR	LRT
CD14.Mono	APOC1	-2.11938	1.41645e-05	7.41677e-05	pseudobulk	edgeR	LRT
CD14.Mono	LDB1	1.82712	1.43594e-05	7.51277e-05	pseudobulk	edgeR	LRT
CD14.Mono	GHRLOS	2.24447	1.43878e-05	7.52458e-05	pseudobulk	edgeR	LRT
CD14.Mono	SGK1	-1.01275	1.45033e-05	7.58192e-05	pseudobulk	edgeR	LRT
CD14.Mono	CPAMD8	-1.28768	1.45319e-05	7.59382e-05	pseudobulk	edgeR	LRT
CD14.Mono	KHK	-1.49282	1.49373e-05	7.78998e-05	pseudobulk	edgeR	LRT
CD14.Mono	SLC26A2	1.29727	1.49903e-05	7.81132e-05	pseudobulk	edgeR	LRT
CD14.Mono	FANCL	1.12007	1.50455e-05	7.83695e-05	pseudobulk	edgeR	LRT
CD14.Mono	GSTZ1	-1.04667	1.51817e-05	7.90473e-05	pseudobulk	edgeR	LRT
CD14.Mono	NUCB1-AS1	3.05734	1.52126e-05	7.91763e-05	pseudobulk	edgeR	LRT
CD14.Mono	KLLN	2.18867	1.55706e-05	8.09097e-05	pseudobulk	edgeR	LRT
CD14.Mono	NT5DC2	1.35245	1.55689e-05	8.09097e-05	pseudobulk	edgeR	LRT
CD14.Mono	SWT1	1.04933	1.56364e-05	8.11868e-05	pseudobulk	edgeR	LRT
CD14.Mono	SLC35F2	2.04755	1.56835e-05	8.13988e-05	pseudobulk	edgeR	LRT
CD14.Mono	USP13	1.4871	1.58039e-05	8.19577e-05	pseudobulk	edgeR	LRT
CD14.Mono	TAF1A	1.43236	1.58772e-05	8.23051e-05	pseudobulk	edgeR	LRT
CD14.Mono	DERL3	-1.84081	1.60643e-05	8.31419e-05	pseudobulk	edgeR	LRT
CD14.Mono	HSPA1A	1.49979	1.60784e-05	8.31819e-05	pseudobulk	edgeR	LRT
CD14.Mono	SLPI	2.03441	1.62834e-05	8.4175e-05	pseudobulk	edgeR	LRT
CD14.Mono	MPL	3.73367	1.63025e-05	8.42124e-05	pseudobulk	edgeR	LRT
CD14.Mono	ADAM22	3.09813	1.63228e-05	8.42781e-05	pseudobulk	edgeR	LRT
CD14.Mono	CNFN	-1.75204	1.63607e-05	8.44067e-05	pseudobulk	edgeR	LRT
CD14.Mono	TCEANC2	1.14443	1.63748e-05	8.4446e-05	pseudobulk	edgeR	LRT
CD14.Mono	LONRF1	1.05164	1.67344e-05	8.60948e-05	pseudobulk	edgeR	LRT
CD14.Mono	ST6GALNAC2	-1.96096	1.67847e-05	8.63196e-05	pseudobulk	edgeR	LRT
CD14.Mono	SIGLEC11	1.79561	1.71527e-05	8.80372e-05	pseudobulk	edgeR	LRT
CD14.Mono	PTX3	1.53486	1.72816e-05	8.86638e-05	pseudobulk	edgeR	LRT
CD14.Mono	BCAT1	1.23994	1.74677e-05	8.95124e-05	pseudobulk	edgeR	LRT
CD14.Mono	HIST1H2AE	1.46827	1.76576e-05	9.03785e-05	pseudobulk	edgeR	LRT
CD14.Mono	PEX7	-1.03188	1.80457e-05	9.22193e-05	pseudobulk	edgeR	LRT
CD14.Mono	MRPS26	-1.03691	1.81059e-05	9.24542e-05	pseudobulk	edgeR	LRT
CD14.Mono	LY6E	-1.26414	1.8223e-05	9.29787e-05	pseudobulk	edgeR	LRT
CD14.Mono	C2	1.92989	1.82983e-05	9.33263e-05	pseudobulk	edgeR	LRT
CD14.Mono	ADAMTS4	2.81978	1.83654e-05	9.3632e-05	pseudobulk	edgeR	LRT
CD14.Mono	PLA2G4A	1.11245	1.84255e-05	9.38646e-05	pseudobulk	edgeR	LRT
CD14.Mono	UQCR11	-1.14448	1.9179e-05	9.72064e-05	pseudobulk	edgeR	LRT
CD14.Mono	TYSND1	-1.04701	1.92682e-05	9.75446e-05	pseudobulk	edgeR	LRT
CD14.Mono	ZNF302	1.4076	1.93445e-05	9.78924e-05	pseudobulk	edgeR	LRT
CD14.Mono	MCU	1.05013	1.94959e-05	9.85816e-05	pseudobulk	edgeR	LRT
CD14.Mono	LRP2BP	-1.65186	1.95286e-05	9.87085e-05	pseudobulk	edgeR	LRT
CD14.Mono	ZNF524	-1.05561	1.95546e-05	9.8763e-05	pseudobulk	edgeR	LRT
CD14.Mono	CCDC73	2.59371	1.96908e-05	9.9296e-05	pseudobulk	edgeR	LRT
CD14.Mono	GIPR	3.71558	1.97847e-05	9.95762e-05	pseudobulk	edgeR	LRT
CD14.Mono	KCTD17	-1.1483	1.98599e-05	9.98383e-05	pseudobulk	edgeR	LRT
CD14.Mono	LRRC6	1.52459	1.99105e-05	0.000100015	pseudobulk	edgeR	LRT
CD14.Mono	ZNF850	2.22817	2.01108e-05	0.000100943	pseudobulk	edgeR	LRT
CD14.Mono	FBXO8	1.00882	2.02187e-05	0.000101367	pseudobulk	edgeR	LRT
CD14.Mono	ABTB2	2.73181	2.02402e-05	0.000101436	pseudobulk	edgeR	LRT
CD14.Mono	AMMECR1L	1.05334	2.02591e-05	0.000101491	pseudobulk	edgeR	LRT
CD14.Mono	LPIN1	1.01943	2.04451e-05	0.00010236	pseudobulk	edgeR	LRT
CD14.Mono	ZNF570	1.63777	2.08335e-05	0.000104167	pseudobulk	edgeR	LRT
CD14.Mono	SMAD1	1.51371	2.11715e-05	0.000105735	pseudobulk	edgeR	LRT
CD14.Mono	LINC01150	3.07298	2.15486e-05	0.000107526	pseudobulk	edgeR	LRT
CD14.Mono	ZFHX2	2.83254	2.15549e-05	0.000107526	pseudobulk	edgeR	LRT
CD14.Mono	TREML1	-3.08609	2.1721e-05	0.000108229	pseudobulk	edgeR	LRT
CD14.Mono	ASB14	3.49979	2.19227e-05	0.000109192	pseudobulk	edgeR	LRT
CD14.Mono	CD19	-1.91915	2.19951e-05	0.000109511	pseudobulk	edgeR	LRT
CD14.Mono	C11orf95	1.80807	2.20985e-05	0.000109933	pseudobulk	edgeR	LRT
CD14.Mono	FAM20A	2.80628	2.24114e-05	0.00011137	pseudobulk	edgeR	LRT
CD14.Mono	RGS1	-1.59914	2.24503e-05	0.000111521	pseudobulk	edgeR	LRT
CD14.Mono	CRK	1.04974	2.26574e-05	0.000112463	pseudobulk	edgeR	LRT
CD14.Mono	CTSE	-3.2534	2.27619e-05	0.000112939	pseudobulk	edgeR	LRT
CD14.Mono	PLGLB2	3.34499	2.29568e-05	0.000113819	pseudobulk	edgeR	LRT
CD14.Mono	AGAP2	1.08622	2.30954e-05	0.000114462	pseudobulk	edgeR	LRT
CD14.Mono	TOX2	-1.86945	2.31373e-05	0.000114626	pseudobulk	edgeR	LRT
CD14.Mono	CYB5D1	1.57488	2.37193e-05	0.000117241	pseudobulk	edgeR	LRT
CD14.Mono	HIST1H4E	1.37442	2.44866e-05	0.000120849	pseudobulk	edgeR	LRT
CD14.Mono	KATNAL2	2.74804	2.4695e-05	0.000121831	pseudobulk	edgeR	LRT
CD14.Mono	RBM34	1.63906	2.48925e-05	0.000122665	pseudobulk	edgeR	LRT
CD14.Mono	NPIPB5	1.1441	2.4966e-05	0.000122856	pseudobulk	edgeR	LRT
CD14.Mono	KCNN3	2.75459	2.54932e-05	0.00012534	pseudobulk	edgeR	LRT
CD14.Mono	ZNF585B	1.40405	2.5507e-05	0.00012536	pseudobulk	edgeR	LRT
CD14.Mono	SSX2IP	1.26753	2.58616e-05	0.000126959	pseudobulk	edgeR	LRT
CD14.Mono	FEZ1	2.4027	2.60844e-05	0.000127907	pseudobulk	edgeR	LRT
CD14.Mono	TPBG	2.26412	2.63659e-05	0.000129239	pseudobulk	edgeR	LRT
CD14.Mono	C1RL-AS1	1.06329	2.66976e-05	0.000130766	pseudobulk	edgeR	LRT
CD14.Mono	CTTNBP2	-2.8431	2.68004e-05	0.00013122	pseudobulk	edgeR	LRT
CD14.Mono	OCLN	1.61009	2.6905e-05	0.000131633	pseudobulk	edgeR	LRT
CD14.Mono	EDN1	3.20311	2.7275e-05	0.000133242	pseudobulk	edgeR	LRT
CD14.Mono	ECT2	1.11824	2.73709e-05	0.00013366	pseudobulk	edgeR	LRT
CD14.Mono	SLC7A8	3.19811	2.8315e-05	0.000137958	pseudobulk	edgeR	LRT
CD14.Mono	STON2	1.99917	2.89674e-05	0.00014082	pseudobulk	edgeR	LRT
CD14.Mono	NUAK2	-1.13288	2.9221e-05	0.000141893	pseudobulk	edgeR	LRT
CD14.Mono	EFCAB13	1.39708	2.94099e-05	0.000142704	pseudobulk	edgeR	LRT
CD14.Mono	TUBB6	1.04323	2.97376e-05	0.000144078	pseudobulk	edgeR	LRT
CD14.Mono	TRIM36	2.3371	3.00832e-05	0.000145589	pseudobulk	edgeR	LRT
CD14.Mono	HIST1H2BI	3.22887	3.04776e-05	0.000147278	pseudobulk	edgeR	LRT
CD14.Mono	GRB10	1.42504	3.0507e-05	0.000147365	pseudobulk	edgeR	LRT
CD14.Mono	PHLPP2	1.37549	3.05638e-05	0.000147585	pseudobulk	edgeR	LRT
CD14.Mono	LINC00630	1.6618	3.10675e-05	0.000149794	pseudobulk	edgeR	LRT
CD14.Mono	PDE11A	2.80749	3.14548e-05	0.00015147	pseudobulk	edgeR	LRT
CD14.Mono	PER2	1.05105	3.16546e-05	0.000152341	pseudobulk	edgeR	LRT
CD14.Mono	SBNO2	1.01055	3.17864e-05	0.000152806	pseudobulk	edgeR	LRT
CD14.Mono	HIST1H2AM	2.48712	3.18382e-05	0.000152941	pseudobulk	edgeR	LRT
CD14.Mono	COQ7	-1.24153	3.19478e-05	0.000153297	pseudobulk	edgeR	LRT
CD14.Mono	SPINT1	-1.22898	3.27239e-05	0.000156616	pseudobulk	edgeR	LRT
CD14.Mono	MAP1S	1.08554	3.28952e-05	0.000157378	pseudobulk	edgeR	LRT
CD14.Mono	HOXA2	3.24894	3.32956e-05	0.000159058	pseudobulk	edgeR	LRT
CD14.Mono	HIST2H4B	3.00037	3.3722e-05	0.000160918	pseudobulk	edgeR	LRT
CD14.Mono	ERMP1	1.24969	3.42927e-05	0.000163281	pseudobulk	edgeR	LRT
CD14.Mono	GCLM	1.3462	3.45561e-05	0.000164293	pseudobulk	edgeR	LRT
CD14.Mono	GCSAML	2.50733	3.46626e-05	0.000164679	pseudobulk	edgeR	LRT
CD14.Mono	VWA1	3.24682	3.4654e-05	0.000164679	pseudobulk	edgeR	LRT
CD14.Mono	MED18	1.21303	3.46836e-05	0.000164681	pseudobulk	edgeR	LRT
CD14.Mono	NET1	1.11331	3.51652e-05	0.000166761	pseudobulk	edgeR	LRT
CD14.Mono	SLC18B1	-1.25574	3.5361e-05	0.000167629	pseudobulk	edgeR	LRT
CD14.Mono	KIF19	-2.54529	3.55002e-05	0.000168166	pseudobulk	edgeR	LRT
CD14.Mono	YES1	1.7814	3.59568e-05	0.000170142	pseudobulk	edgeR	LRT
CD14.Mono	TNFRSF17	-2.47161	3.62082e-05	0.000171207	pseudobulk	edgeR	LRT
CD14.Mono	IL1R1	2.11474	3.67022e-05	0.000173164	pseudobulk	edgeR	LRT
CD14.Mono	TMEM53	-1.19455	3.67826e-05	0.00017348	pseudobulk	edgeR	LRT
CD14.Mono	ADORA2B	1.48338	3.68476e-05	0.000173661	pseudobulk	edgeR	LRT
CD14.Mono	CCRL2	1.51096	3.72256e-05	0.000175251	pseudobulk	edgeR	LRT
CD14.Mono	STUB1	-1.21364	3.79123e-05	0.000178096	pseudobulk	edgeR	LRT
CD14.Mono	ANKMY2	1.09865	3.83564e-05	0.000179887	pseudobulk	edgeR	LRT
CD14.Mono	C3	2.26577	3.91449e-05	0.00018309	pseudobulk	edgeR	LRT
CD14.Mono	HOXA1	2.24938	3.93561e-05	0.000184012	pseudobulk	edgeR	LRT
CD14.Mono	F3	2.01972	3.96834e-05	0.000185341	pseudobulk	edgeR	LRT
CD14.Mono	MMP8	3.15033	4.10112e-05	0.00019113	pseudobulk	edgeR	LRT
CD14.Mono	DNHD1	1.3489	4.15591e-05	0.000193544	pseudobulk	edgeR	LRT
CD14.Mono	GSTM2	1.82105	4.1758e-05	0.000194401	pseudobulk	edgeR	LRT
CD14.Mono	PYURF	-1.85552	4.18118e-05	0.000194581	pseudobulk	edgeR	LRT
CD14.Mono	CA5A	-2.68864	4.20226e-05	0.000195492	pseudobulk	edgeR	LRT
CD14.Mono	KIF16B	1.14468	4.21623e-05	0.000196002	pseudobulk	edgeR	LRT
CD14.Mono	SGPP2	2.77111	4.22033e-05	0.000196073	pseudobulk	edgeR	LRT
CD14.Mono	KCNAB1	3.01822	4.24982e-05	0.000197281	pseudobulk	edgeR	LRT
CD14.Mono	WEE1	1.41315	4.2711e-05	0.000198197	pseudobulk	edgeR	LRT
CD14.Mono	LONRF3	1.2181	4.30195e-05	0.000199486	pseudobulk	edgeR	LRT
CD14.Mono	GAS5-AS1	2.95916	4.36215e-05	0.000202206	pseudobulk	edgeR	LRT
CD14.Mono	DPYSL3	2.59339	4.38679e-05	0.000203095	pseudobulk	edgeR	LRT
CD14.Mono	ZNF41	1.26883	4.38759e-05	0.000203095	pseudobulk	edgeR	LRT
CD14.Mono	INVS	1.25169	4.39941e-05	0.000203569	pseudobulk	edgeR	LRT
CD14.Mono	ATP8B3	1.34681	4.40711e-05	0.000203765	pseudobulk	edgeR	LRT
CD14.Mono	TRIM72	2.59634	4.40777e-05	0.000203765	pseudobulk	edgeR	LRT
CD14.Mono	ZNF718	1.57133	4.40837e-05	0.000203765	pseudobulk	edgeR	LRT
CD14.Mono	BCO2	1.44488	4.4529e-05	0.000205531	pseudobulk	edgeR	LRT
CD14.Mono	ANKRD23	2.18027	4.45773e-05	0.000205607	pseudobulk	edgeR	LRT
CD14.Mono	CEMP1	3.30882	4.53878e-05	0.000209197	pseudobulk	edgeR	LRT
CD14.Mono	FAM41C	-1.3136	4.58827e-05	0.000211328	pseudobulk	edgeR	LRT
CD14.Mono	MIR497HG	2.0885	4.59084e-05	0.000211371	pseudobulk	edgeR	LRT
CD14.Mono	BMP1	1.46256	4.69277e-05	0.000215834	pseudobulk	edgeR	LRT
CD14.Mono	GSN-AS1	2.31065	4.71384e-05	0.000216726	pseudobulk	edgeR	LRT
CD14.Mono	CUBN	1.76428	4.73974e-05	0.00021784	pseudobulk	edgeR	LRT
CD14.Mono	TNFSF14	1.92535	4.84738e-05	0.00022255	pseudobulk	edgeR	LRT
CD14.Mono	TRNP1	2.38666	4.86307e-05	0.000223113	pseudobulk	edgeR	LRT
CD14.Mono	CD70	2.45051	4.91523e-05	0.000225187	pseudobulk	edgeR	LRT
CD14.Mono	CD5	-1.97509	4.94927e-05	0.000226427	pseudobulk	edgeR	LRT
CD14.Mono	NUP210L	2.52955	4.94915e-05	0.000226427	pseudobulk	edgeR	LRT
CD14.Mono	BMPR1B	4.02488	4.98611e-05	0.000227871	pseudobulk	edgeR	LRT
CD14.Mono	AMY2B	1.49367	5.01318e-05	0.000228947	pseudobulk	edgeR	LRT
CD14.Mono	ATP8B1	2.45401	5.03435e-05	0.000229833	pseudobulk	edgeR	LRT
CD14.Mono	TMEM106C	-1.07902	5.07397e-05	0.00023156	pseudobulk	edgeR	LRT
CD14.Mono	SHROOM1	-1.28623	5.11599e-05	0.000233313	pseudobulk	edgeR	LRT
CD14.Mono	PLEKHA7	2.44116	5.17921e-05	0.000236016	pseudobulk	edgeR	LRT
CD14.Mono	SEMA3E	3.86355	5.18071e-05	0.000236016	pseudobulk	edgeR	LRT
CD14.Mono	CD1C	-1.53034	5.21536e-05	0.000237345	pseudobulk	edgeR	LRT
CD14.Mono	TRIM71	2.30137	5.24857e-05	0.000238688	pseudobulk	edgeR	LRT
CD14.Mono	CCNB2	-1.54945	5.36917e-05	0.000243405	pseudobulk	edgeR	LRT
CD14.Mono	CNTNAP2	-2.58904	5.38143e-05	0.000243867	pseudobulk	edgeR	LRT
CD14.Mono	HTRA3	2.39639	5.38313e-05	0.000243867	pseudobulk	edgeR	LRT
CD14.Mono	CTDSPL	-1.52817	5.39929e-05	0.000244429	pseudobulk	edgeR	LRT
CD14.Mono	PCSK1N	-2.91695	5.44273e-05	0.000246223	pseudobulk	edgeR	LRT
CD14.Mono	ZNF20	1.50322	5.48153e-05	0.000247892	pseudobulk	edgeR	LRT
CD14.Mono	BLK	-2.63434	5.50151e-05	0.000248709	pseudobulk	edgeR	LRT
CD14.Mono	IL7R	-1.41977	5.50392e-05	0.000248713	pseudobulk	edgeR	LRT
CD14.Mono	PAN3-AS1	1.48753	5.50544e-05	0.000248713	pseudobulk	edgeR	LRT
CD14.Mono	EMC6	-1.12287	5.50972e-05	0.00024882	pseudobulk	edgeR	LRT
CD14.Mono	KIAA1522	1.36763	5.53522e-05	0.000249711	pseudobulk	edgeR	LRT
CD14.Mono	PIK3R3	2.13111	5.53378e-05	0.000249711	pseudobulk	edgeR	LRT
CD14.Mono	CAMK4	-2.1914	5.54727e-05	0.000250167	pseudobulk	edgeR	LRT
CD14.Mono	MT2A	-1.05994	5.55531e-05	0.000250443	pseudobulk	edgeR	LRT
CD14.Mono	ZCWPW1	1.16752	5.64646e-05	0.000254463	pseudobulk	edgeR	LRT
CD14.Mono	BAIAP2L1	3.0708	5.66348e-05	0.000255142	pseudobulk	edgeR	LRT
CD14.Mono	STARD4-AS1	2.26742	5.66984e-05	0.00025534	pseudobulk	edgeR	LRT
CD14.Mono	TIAM2	2.28511	5.68304e-05	0.000255846	pseudobulk	edgeR	LRT
CD14.Mono	BHLHE40-AS1	2.57442	5.72322e-05	0.000257386	pseudobulk	edgeR	LRT
CD14.Mono	BLM	1.23627	5.72205e-05	0.000257386	pseudobulk	edgeR	LRT
CD14.Mono	FBN1	2.65094	5.75014e-05	0.000258418	pseudobulk	edgeR	LRT
CD14.Mono	ZNF221	2.78498	5.76917e-05	0.000259003	pseudobulk	edgeR	LRT
CD14.Mono	NRN1L	2.51828	5.77445e-05	0.000259151	pseudobulk	edgeR	LRT
CD14.Mono	BAIAP2	1.08014	5.77691e-05	0.000259151	pseudobulk	edgeR	LRT
CD14.Mono	BMP8A	3.38154	5.86591e-05	0.00026271	pseudobulk	edgeR	LRT
CD14.Mono	SLC1A2	2.47419	6.06644e-05	0.000271129	pseudobulk	edgeR	LRT
CD14.Mono	C1orf216	1.01689	6.1219e-05	0.00027342	pseudobulk	edgeR	LRT
CD14.Mono	RCC1	1.10545	6.17943e-05	0.000275704	pseudobulk	edgeR	LRT
CD14.Mono	TTLL9	-2.5907	6.33154e-05	0.000281715	pseudobulk	edgeR	LRT
CD14.Mono	TNFRSF9	1.81134	6.33812e-05	0.000281912	pseudobulk	edgeR	LRT
CD14.Mono	CASC1	2.2141	6.39535e-05	0.00028397	pseudobulk	edgeR	LRT
CD14.Mono	ACSL6	-1.90493	6.40267e-05	0.000284198	pseudobulk	edgeR	LRT
CD14.Mono	USP31	1.07606	6.44021e-05	0.000285571	pseudobulk	edgeR	LRT
CD14.Mono	HES4	1.84677	6.44893e-05	0.00028586	pseudobulk	edgeR	LRT
CD14.Mono	CPB2-AS1	2.02255	6.45496e-05	0.000286029	pseudobulk	edgeR	LRT
CD14.Mono	CISH	1.2538	6.4657e-05	0.000286407	pseudobulk	edgeR	LRT
CD14.Mono	B3GALT2	2.90272	6.48942e-05	0.000287262	pseudobulk	edgeR	LRT
CD14.Mono	SLC14A2	-1.88618	6.48857e-05	0.000287262	pseudobulk	edgeR	LRT
CD14.Mono	SPHK1	1.41058	6.55251e-05	0.000289686	pseudobulk	edgeR	LRT
CD14.Mono	PRDM8	1.58446	6.59977e-05	0.000291613	pseudobulk	edgeR	LRT
CD14.Mono	DLG5	1.84411	6.62066e-05	0.000292373	pseudobulk	edgeR	LRT
CD14.Mono	ARHGAP10	1.02017	6.70398e-05	0.00029575	pseudobulk	edgeR	LRT
CD14.Mono	PRG2	2.66984	6.75191e-05	0.000297663	pseudobulk	edgeR	LRT
CD14.Mono	OSMR	3.29932	6.77065e-05	0.000298387	pseudobulk	edgeR	LRT
CD14.Mono	USP35	1.28585	6.8656e-05	0.000302058	pseudobulk	edgeR	LRT
CD14.Mono	SLC25A53	-1.08268	6.90114e-05	0.000303519	pseudobulk	edgeR	LRT
CD14.Mono	COL7A1	2.57505	7.00882e-05	0.000307837	pseudobulk	edgeR	LRT
CD14.Mono	PEX11A	2.01546	7.02392e-05	0.000308292	pseudobulk	edgeR	LRT
CD14.Mono	HOXA5	1.83386	7.0894e-05	0.00031085	pseudobulk	edgeR	LRT
CD14.Mono	KLF15	3.78028	7.17686e-05	0.000314367	pseudobulk	edgeR	LRT
CD14.Mono	FZD8	3.18543	7.30591e-05	0.000319479	pseudobulk	edgeR	LRT
CD14.Mono	STAP1	1.89258	7.30936e-05	0.000319523	pseudobulk	edgeR	LRT
CD14.Mono	PHACTR1	-1.32267	7.37654e-05	0.000322134	pseudobulk	edgeR	LRT
CD14.Mono	WDR5B	1.22317	7.48264e-05	0.000326328	pseudobulk	edgeR	LRT
CD14.Mono	C1orf56	-1.54934	7.5487e-05	0.000329098	pseudobulk	edgeR	LRT
CD14.Mono	SLC14A1	-2.2417	7.55924e-05	0.000329447	pseudobulk	edgeR	LRT
CD14.Mono	MACC1	1.91021	7.73814e-05	0.000336678	pseudobulk	edgeR	LRT
CD14.Mono	FLCN	1.14695	7.78844e-05	0.000338526	pseudobulk	edgeR	LRT
CD14.Mono	SEL1L3	1.08972	7.80221e-05	0.000339003	pseudobulk	edgeR	LRT
CD14.Mono	KLRC1	-2.06753	7.8347e-05	0.000340081	pseudobulk	edgeR	LRT
CD14.Mono	ZRANB2-AS1	3.53433	7.8847e-05	0.000341907	pseudobulk	edgeR	LRT
CD14.Mono	BRAF	1.19458	7.91928e-05	0.000343292	pseudobulk	edgeR	LRT
CD14.Mono	FAM71F2	1.64091	7.92728e-05	0.000343524	pseudobulk	edgeR	LRT
CD14.Mono	NAALADL1	-1.07051	8.05299e-05	0.000348506	pseudobulk	edgeR	LRT
CD14.Mono	LINC00964	3.75951	8.1575e-05	0.000352676	pseudobulk	edgeR	LRT
CD14.Mono	DUOX1	-2.3276	8.19033e-05	0.000353869	pseudobulk	edgeR	LRT
CD14.Mono	ZNF491	2.14484	8.19055e-05	0.000353869	pseudobulk	edgeR	LRT
CD14.Mono	RASL10A	2.74499	8.21971e-05	0.00035494	pseudobulk	edgeR	LRT
CD14.Mono	OTUB2	2.00122	8.34007e-05	0.00035973	pseudobulk	edgeR	LRT
CD14.Mono	B3GALNT2	1.05763	8.35129e-05	0.000360094	pseudobulk	edgeR	LRT
CD14.Mono	SPIN4	1.12341	8.40726e-05	0.000362146	pseudobulk	edgeR	LRT
CD14.Mono	ZNF713	1.68272	8.45374e-05	0.000363786	pseudobulk	edgeR	LRT
CD14.Mono	MAP1LC3A	1.55158	8.48616e-05	0.000364939	pseudobulk	edgeR	LRT
CD14.Mono	ZNF273	1.08577	8.49024e-05	0.000364993	pseudobulk	edgeR	LRT
CD14.Mono	RNF175	1.86363	8.5502e-05	0.000367106	pseudobulk	edgeR	LRT
CD14.Mono	SOCS2	2.28356	8.55072e-05	0.000367106	pseudobulk	edgeR	LRT
CD14.Mono	FANCM	1.00652	8.61723e-05	0.000369717	pseudobulk	edgeR	LRT
CD14.Mono	TRIM10	-2.8093	8.65365e-05	0.000370912	pseudobulk	edgeR	LRT
CD14.Mono	ZNF223	1.70257	8.74183e-05	0.000374196	pseudobulk	edgeR	LRT
CD14.Mono	SLC39A4	-1.1645	8.77629e-05	0.000375547	pseudobulk	edgeR	LRT
CD14.Mono	P2RY12	3.01731	8.82209e-05	0.000377383	pseudobulk	edgeR	LRT
CD14.Mono	LRRC70	2.73372	8.90304e-05	0.000380469	pseudobulk	edgeR	LRT
CD14.Mono	GFM2	1.15011	8.91984e-05	0.000380936	pseudobulk	edgeR	LRT
CD14.Mono	CENPM	-1.64741	8.94907e-05	0.000381933	pseudobulk	edgeR	LRT
CD14.Mono	FCRLA	-2.13687	9.04372e-05	0.000385465	pseudobulk	edgeR	LRT
CD14.Mono	CARF	1.078	9.07984e-05	0.000386751	pseudobulk	edgeR	LRT
CD14.Mono	ARSE	-2.76319	9.15421e-05	0.000389662	pseudobulk	edgeR	LRT
CD14.Mono	ZNF99	3.30516	9.33633e-05	0.000397024	pseudobulk	edgeR	LRT
CD14.Mono	DNM1P35	2.21262	9.40844e-05	0.000399566	pseudobulk	edgeR	LRT
CD14.Mono	DDTL	2.58261	9.45609e-05	0.000401327	pseudobulk	edgeR	LRT
CD14.Mono	TMEM236	2.46758	9.54317e-05	0.000404692	pseudobulk	edgeR	LRT
CD14.Mono	RTTN	1.17462	9.55726e-05	0.000404861	pseudobulk	edgeR	LRT
CD14.Mono	CHST7	1.34012	9.69604e-05	0.000410035	pseudobulk	edgeR	LRT
CD14.Mono	CDH6	3.91606	9.79766e-05	0.000413658	pseudobulk	edgeR	LRT
CD14.Mono	LINC00570	-2.5806	9.83519e-05	0.000414972	pseudobulk	edgeR	LRT
CD14.Mono	FER	1.11315	9.87759e-05	0.000416219	pseudobulk	edgeR	LRT
CD14.Mono	DUSP16	1.79419	9.92149e-05	0.000417527	pseudobulk	edgeR	LRT
CD14.Mono	ARC	2.7705	0.000100491	0.000422348	pseudobulk	edgeR	LRT
CD14.Mono	TMEM184A	2.57293	0.000101194	0.000425026	pseudobulk	edgeR	LRT
CD14.Mono	SAPCD1	2.41105	0.000104815	0.000439208	pseudobulk	edgeR	LRT
CD14.Mono	ZNF839	1.12995	0.00010582	0.000442738	pseudobulk	edgeR	LRT
CD14.Mono	LINC00402	-2.75537	0.000106115	0.000443827	pseudobulk	edgeR	LRT
CD14.Mono	PRC1-AS1	2.91672	0.000106394	0.000444852	pseudobulk	edgeR	LRT
CD14.Mono	ZNF700	1.0836	0.000107043	0.000446858	pseudobulk	edgeR	LRT
CD14.Mono	BICD1	1.00782	0.000107176	0.000447254	pseudobulk	edgeR	LRT
CD14.Mono	FLYWCH2	-1.01035	0.000108655	0.000452265	pseudobulk	edgeR	LRT
CD14.Mono	SIAE	1.04141	0.000110036	0.000457424	pseudobulk	edgeR	LRT
CD14.Mono	RASD1	1.70313	0.000110393	0.000458763	pseudobulk	edgeR	LRT
CD14.Mono	KAZALD1	-2.02768	0.000111146	0.000461597	pseudobulk	edgeR	LRT
CD14.Mono	SOCS1	1.61484	0.000112096	0.000465198	pseudobulk	edgeR	LRT
CD14.Mono	BAIAP3	2.73924	0.000114788	0.000474746	pseudobulk	edgeR	LRT
CD14.Mono	CD276	2.60813	0.000115912	0.00047924	pseudobulk	edgeR	LRT
CD14.Mono	CLU	1.32187	0.000116211	0.000480325	pseudobulk	edgeR	LRT
CD14.Mono	KAT2A	1.01949	0.00011647	0.000481089	pseudobulk	edgeR	LRT
CD14.Mono	PNPLA3	3.14598	0.000116606	0.000481344	pseudobulk	edgeR	LRT
CD14.Mono	LGMN	-1.40058	0.00011696	0.00048265	pseudobulk	edgeR	LRT
CD14.Mono	SPICE1	1.17543	0.000118571	0.000488989	pseudobulk	edgeR	LRT
CD14.Mono	ZFP3	1.62216	0.000118691	0.000489326	pseudobulk	edgeR	LRT
CD14.Mono	ZNF439	1.20154	0.000119114	0.00049076	pseudobulk	edgeR	LRT
CD14.Mono	ANKRD33B	2.42355	0.000120726	0.000497085	pseudobulk	edgeR	LRT
CD14.Mono	TNFRSF13C	-2.36439	0.00012397	0.000508988	pseudobulk	edgeR	LRT
CD14.Mono	ZDHHC23	1.80749	0.00012466	0.000511336	pseudobulk	edgeR	LRT
CD14.Mono	ZNF772	1.45821	0.000124965	0.000512423	pseudobulk	edgeR	LRT
CD14.Mono	HTRA1	-2.46436	0.000129958	0.000532225	pseudobulk	edgeR	LRT
CD14.Mono	CACNA2D3	-1.11992	0.000130338	0.000533445	pseudobulk	edgeR	LRT
CD14.Mono	C20orf144	-2.12452	0.00013123	0.000536926	pseudobulk	edgeR	LRT
CD14.Mono	BDNF-AS	2.2581	0.000136816	0.000557494	pseudobulk	edgeR	LRT
CD14.Mono	ZNF660	1.60034	0.000136808	0.000557494	pseudobulk	edgeR	LRT
CD14.Mono	CCL7	3.21003	0.000137709	0.00056043	pseudobulk	edgeR	LRT
CD14.Mono	DTNA	1.53821	0.000138608	0.000563558	pseudobulk	edgeR	LRT
CD14.Mono	TK1	-1.21377	0.000139109	0.000565061	pseudobulk	edgeR	LRT
CD14.Mono	USP9Y	2.44112	0.000139633	0.000566834	pseudobulk	edgeR	LRT
CD14.Mono	PTGDR	-2.50237	0.00013984	0.000567497	pseudobulk	edgeR	LRT
CD14.Mono	SLC4A5	2.5234	0.000141068	0.000571944	pseudobulk	edgeR	LRT
CD14.Mono	EMP2	2.59691	0.0001418	0.000574734	pseudobulk	edgeR	LRT
CD14.Mono	NOD1	1.12093	0.000142305	0.000576418	pseudobulk	edgeR	LRT
CD14.Mono	MARVELD2	2.48356	0.000142759	0.000578077	pseudobulk	edgeR	LRT
CD14.Mono	ADAMTS10	2.31898	0.000142977	0.000578247	pseudobulk	edgeR	LRT
CD14.Mono	NPTX2	3.22223	0.000142965	0.000578247	pseudobulk	edgeR	LRT
CD14.Mono	TSC22D1	1.00229	0.000144903	0.000584985	pseudobulk	edgeR	LRT
CD14.Mono	SPR	-1.15383	0.000145503	0.000587171	pseudobulk	edgeR	LRT
CD14.Mono	BRD8	1.03858	0.000145839	0.000588344	pseudobulk	edgeR	LRT
CD14.Mono	MS4A1	-1.7514	0.000147683	0.00059523	pseudobulk	edgeR	LRT
CD14.Mono	HIST3H2A	-1.58154	0.000148074	0.000596446	pseudobulk	edgeR	LRT
CD14.Mono	NOTCH1	1.10015	0.000148077	0.000596446	pseudobulk	edgeR	LRT
CD14.Mono	TRPM4	-1.18882	0.000148712	0.000598447	pseudobulk	edgeR	LRT
CD14.Mono	ZNF587B	1.17816	0.000150263	0.000603939	pseudobulk	edgeR	LRT
CD14.Mono	KCNK5	2.61496	0.000151303	0.000607931	pseudobulk	edgeR	LRT
CD14.Mono	C3AR1	1.19732	0.000153867	0.000617276	pseudobulk	edgeR	LRT
CD14.Mono	ZNF382	1.81667	0.000154802	0.000620261	pseudobulk	edgeR	LRT
CD14.Mono	DOCK1	2.35111	0.000154937	0.000620565	pseudobulk	edgeR	LRT
CD14.Mono	CASZ1	1.53743	0.000155407	0.000621661	pseudobulk	edgeR	LRT
CD14.Mono	TSLP	3.08922	0.000155526	0.000621781	pseudobulk	edgeR	LRT
CD14.Mono	ZNF132	2.39708	0.000155931	0.00062286	pseudobulk	edgeR	LRT
CD14.Mono	ZNF862	1.2873	0.000156197	0.000623729	pseudobulk	edgeR	LRT
CD14.Mono	LAX1	1.71833	0.000159825	0.000636847	pseudobulk	edgeR	LRT
CD14.Mono	GPR27	-1.21026	0.000160615	0.0006396	pseudobulk	edgeR	LRT
CD14.Mono	NICN1	1.22873	0.000160853	0.000640156	pseudobulk	edgeR	LRT
CD14.Mono	PPP1R14A	-1.96514	0.000163597	0.000650383	pseudobulk	edgeR	LRT
CD14.Mono	TPD52	-1.5483	0.000163695	0.000650468	pseudobulk	edgeR	LRT
CD14.Mono	SIGLEC12	1.8738	0.000163828	0.000650798	pseudobulk	edgeR	LRT
CD14.Mono	SLC25A18	-3.03898	0.000165619	0.000656704	pseudobulk	edgeR	LRT
CD14.Mono	CKB	1.63661	0.000166691	0.00066035	pseudobulk	edgeR	LRT
CD14.Mono	ETV2	-1.2962	0.000166898	0.000660969	pseudobulk	edgeR	LRT
CD14.Mono	IL2RA	2.41476	0.00016701	0.00066121	pseudobulk	edgeR	LRT
CD14.Mono	MEIS1-AS2	2.75474	0.000167541	0.00066311	pseudobulk	edgeR	LRT
CD14.Mono	PTOV1-AS1	1.7066	0.000170848	0.000674345	pseudobulk	edgeR	LRT
CD14.Mono	DIXDC1	2.15795	0.000173064	0.000682678	pseudobulk	edgeR	LRT
CD14.Mono	LACC1	1.08821	0.000173332	0.000683527	pseudobulk	edgeR	LRT
CD14.Mono	STARD8	1.15092	0.000174125	0.000686277	pseudobulk	edgeR	LRT
CD14.Mono	FRMPD1	-2.33697	0.000174673	0.000688188	pseudobulk	edgeR	LRT
CD14.Mono	GPR3	2.67935	0.000175139	0.000689812	pseudobulk	edgeR	LRT
CD14.Mono	STX1A	2.42217	0.000175783	0.00069214	pseudobulk	edgeR	LRT
CD14.Mono	AFF2	2.16839	0.000175958	0.000692617	pseudobulk	edgeR	LRT
CD14.Mono	NPIPA8	2.81281	0.000177392	0.000697629	pseudobulk	edgeR	LRT
CD14.Mono	ZFYVE9	2.24522	0.000182704	0.000717214	pseudobulk	edgeR	LRT
CD14.Mono	TRIM6	2.26015	0.000185166	0.000725339	pseudobulk	edgeR	LRT
CD14.Mono	PDZD4	-2.30605	0.000187864	0.00073502	pseudobulk	edgeR	LRT
CD14.Mono	SOX12	1.49692	0.000188341	0.000736445	pseudobulk	edgeR	LRT
CD14.Mono	UBASH3A	-1.95003	0.000191051	0.000745915	pseudobulk	edgeR	LRT
CD14.Mono	ARG2	1.75488	0.000192693	0.000751647	pseudobulk	edgeR	LRT
CD14.Mono	PDP2	1.85579	0.000195507	0.000762165	pseudobulk	edgeR	LRT
CD14.Mono	C12orf75	-1.21948	0.000195674	0.000762589	pseudobulk	edgeR	LRT
CD14.Mono	KRT18	1.9743	0.000197134	0.000768046	pseudobulk	edgeR	LRT
CD14.Mono	GLIS3	3.09863	0.000197282	0.000768391	pseudobulk	edgeR	LRT
CD14.Mono	C11orf45	2.30032	0.00019824	0.000771388	pseudobulk	edgeR	LRT
CD14.Mono	TNIP3	3.01352	0.000198289	0.000771388	pseudobulk	edgeR	LRT
CD14.Mono	TIGD7	1.42693	0.000201879	0.000783004	pseudobulk	edgeR	LRT
CD14.Mono	AIM2	1.6944	0.000203687	0.000789074	pseudobulk	edgeR	LRT
CD14.Mono	ZNF79	1.68869	0.000205261	0.000794697	pseudobulk	edgeR	LRT
CD14.Mono	SMCR5	-1.62607	0.00020561	0.00079581	pseudobulk	edgeR	LRT
CD14.Mono	TANC1	2.19192	0.00020587	0.000796342	pseudobulk	edgeR	LRT
CD14.Mono	FAM71D	-1.957	0.000206118	0.000797061	pseudobulk	edgeR	LRT
CD14.Mono	TNFRSF12A	1.86255	0.000207193	0.000799791	pseudobulk	edgeR	LRT
CD14.Mono	TIGIT	-2.23443	0.000207405	0.000800368	pseudobulk	edgeR	LRT
CD14.Mono	SCD5	1.6583	0.000208771	0.000804204	pseudobulk	edgeR	LRT
CD14.Mono	HOPX	-1.44282	0.00020919	0.000805579	pseudobulk	edgeR	LRT
CD14.Mono	CSF1	2.27891	0.000209381	0.000806076	pseudobulk	edgeR	LRT
CD14.Mono	ANKRD9	-1.3214	0.000209724	0.000807157	pseudobulk	edgeR	LRT
CD14.Mono	ST18	3.09819	0.000210902	0.000811211	pseudobulk	edgeR	LRT
CD14.Mono	ZC3HAV1L	2.66957	0.000212266	0.00081597	pseudobulk	edgeR	LRT
CD14.Mono	PREX2	2.96037	0.000215512	0.000827222	pseudobulk	edgeR	LRT
CD14.Mono	MT1E	1.2134	0.000219866	0.000842191	pseudobulk	edgeR	LRT
CD14.Mono	ZNF250	1.13728	0.000220651	0.000844702	pseudobulk	edgeR	LRT
CD14.Mono	CRIM1	1.61759	0.000222717	0.000852357	pseudobulk	edgeR	LRT
CD14.Mono	LSS	1.04854	0.000224271	0.000857797	pseudobulk	edgeR	LRT
CD14.Mono	SASH1	-1.22954	0.000224517	0.000858487	pseudobulk	edgeR	LRT
CD14.Mono	ZNF449	1.29201	0.00022483	0.000859429	pseudobulk	edgeR	LRT
CD14.Mono	IMPG2	2.29611	0.000227016	0.000867276	pseudobulk	edgeR	LRT
CD14.Mono	NUP35	-1.07776	0.000228331	0.00087129	pseudobulk	edgeR	LRT
CD14.Mono	ZBTB11-AS1	1.16726	0.000228336	0.00087129	pseudobulk	edgeR	LRT
CD14.Mono	HCG25	1.82554	0.000229385	0.000874266	pseudobulk	edgeR	LRT
CD14.Mono	ZNF763	1.46916	0.000230831	0.000879258	pseudobulk	edgeR	LRT
CD14.Mono	SV2A	1.88217	0.000232035	0.000883585	pseudobulk	edgeR	LRT
CD14.Mono	CCNB1	-1.27687	0.000232366	0.000884329	pseudobulk	edgeR	LRT
CD14.Mono	RAD9B	1.77165	0.000235679	0.000896146	pseudobulk	edgeR	LRT
CD14.Mono	FCGR2B	1.3309	0.000235821	0.000896424	pseudobulk	edgeR	LRT
CD14.Mono	NR4A3	-1.42089	0.000236655	0.000898804	pseudobulk	edgeR	LRT
CD14.Mono	DLEC1	1.99647	0.000240547	0.00091225	pseudobulk	edgeR	LRT
CD14.Mono	MMP24	3.33173	0.000240835	0.000913075	pseudobulk	edgeR	LRT
CD14.Mono	KLHL21	1.27426	0.000241147	0.000913724	pseudobulk	edgeR	LRT
CD14.Mono	TNFRSF6B	3.16184	0.000243013	0.000919721	pseudobulk	edgeR	LRT
CD14.Mono	CCDC144A	1.27877	0.000243683	0.000921984	pseudobulk	edgeR	LRT
CD14.Mono	PALB2	1.05532	0.00024391	0.000922577	pseudobulk	edgeR	LRT
CD14.Mono	CALCRL	1.31281	0.000245041	0.000926314	pseudobulk	edgeR	LRT
CD14.Mono	ZNF93	1.23827	0.000247297	0.00093352	pseudobulk	edgeR	LRT
CD14.Mono	TNFAIP6	1.52321	0.000247749	0.000934917	pseudobulk	edgeR	LRT
CD14.Mono	ITGA2	2.72582	0.00024893	0.00093828	pseudobulk	edgeR	LRT
CD14.Mono	PSD3	2.08301	0.000249198	0.000939019	pseudobulk	edgeR	LRT
CD14.Mono	ECE2	-1.67229	0.000258274	0.000970678	pseudobulk	edgeR	LRT
CD14.Mono	PMEPA1	2.30272	0.000261418	0.000981075	pseudobulk	edgeR	LRT
CD14.Mono	THBS1	-1.48624	0.000264447	0.00099072	pseudobulk	edgeR	LRT
CD14.Mono	CD40LG	-2.2187	0.000265799	0.0009955	pseudobulk	edgeR	LRT
CD14.Mono	C3orf80	2.79759	0.000268744	0.00100508	pseudobulk	edgeR	LRT
CD14.Mono	GREB1	2.7084	0.000269697	0.00100835	pseudobulk	edgeR	LRT
CD14.Mono	LAIR2	-3.11606	0.000270806	0.00101191	pseudobulk	edgeR	LRT
CD14.Mono	ZNF773	1.52123	0.000273146	0.00101919	pseudobulk	edgeR	LRT
CD14.Mono	PTPRH	2.46345	0.000277595	0.0010349	pseudobulk	edgeR	LRT
CD14.Mono	ZNF230	1.13043	0.000280513	0.00104428	pseudobulk	edgeR	LRT
CD14.Mono	RASSF8-AS1	2.85652	0.000284856	0.00105892	pseudobulk	edgeR	LRT
CD14.Mono	GUCY2D	-1.68377	0.000286054	0.00106277	pseudobulk	edgeR	LRT
CD14.Mono	EHD1	1.00931	0.000288484	0.00107057	pseudobulk	edgeR	LRT
CD14.Mono	S100B	2.36349	0.000290795	0.00107791	pseudobulk	edgeR	LRT
CD14.Mono	DHCR24	1.65515	0.000292909	0.00108443	pseudobulk	edgeR	LRT
CD14.Mono	ZNF253	1.27989	0.000295745	0.00109345	pseudobulk	edgeR	LRT
CD14.Mono	MYO5C	1.91505	0.000298409	0.00110267	pseudobulk	edgeR	LRT
CD14.Mono	SEMA3A	2.53557	0.000298668	0.00110304	pseudobulk	edgeR	LRT
CD14.Mono	ARL17B	-1.33287	0.000298808	0.0011032	pseudobulk	edgeR	LRT
CD14.Mono	ZNF280C	1.0579	0.000301175	0.00111099	pseudobulk	edgeR	LRT
CD14.Mono	SULT1A2	1.75361	0.000306109	0.00112727	pseudobulk	edgeR	LRT
CD14.Mono	ZSCAN12	1.62266	0.000308301	0.00113469	pseudobulk	edgeR	LRT
CD14.Mono	ITK	-1.81863	0.00030889	0.00113654	pseudobulk	edgeR	LRT
CD14.Mono	EMX2OS	2.95803	0.000309822	0.001139	pseudobulk	edgeR	LRT
CD14.Mono	GYPE	-2.21877	0.000310689	0.00114154	pseudobulk	edgeR	LRT
CD14.Mono	CTLA4	-2.11167	0.00031427	0.00115404	pseudobulk	edgeR	LRT
CD14.Mono	ZNF497	2.0672	0.000315675	0.00115887	pseudobulk	edgeR	LRT
CD14.Mono	ZNF550	1.15872	0.000317118	0.00116318	pseudobulk	edgeR	LRT
CD14.Mono	ZNF555	1.44721	0.000322798	0.00118268	pseudobulk	edgeR	LRT
CD14.Mono	PARP15	1.06542	0.000324921	0.00118945	pseudobulk	edgeR	LRT
CD14.Mono	PDGFB	3.34507	0.000325887	0.00119165	pseudobulk	edgeR	LRT
CD14.Mono	SPTBN4	2.64744	0.000327627	0.00119699	pseudobulk	edgeR	LRT
CD14.Mono	HSD17B8	-1.10481	0.000327854	0.00119748	pseudobulk	edgeR	LRT
CD14.Mono	APOBEC3F	1.05053	0.000329442	0.00120294	pseudobulk	edgeR	LRT
CD14.Mono	SLC25A34	1.54261	0.00033694	0.0012279	pseudobulk	edgeR	LRT
CD14.Mono	TBC1D32	1.28512	0.000337557	0.00122946	pseudobulk	edgeR	LRT
CD14.Mono	HDC	2.70054	0.000340236	0.00123852	pseudobulk	edgeR	LRT
CD14.Mono	CCDC138	1.39515	0.000342189	0.00124459	pseudobulk	edgeR	LRT
CD14.Mono	MAP3K6	1.08661	0.000343097	0.00124754	pseudobulk	edgeR	LRT
CD14.Mono	COL6A3	-2.21516	0.000345467	0.0012544	pseudobulk	edgeR	LRT
CD14.Mono	FSD1	-2.42119	0.000348603	0.00126472	pseudobulk	edgeR	LRT
CD14.Mono	DLGAP3	-1.48139	0.000352184	0.00127511	pseudobulk	edgeR	LRT
CD14.Mono	ARL17A	1.0134	0.000354031	0.00128083	pseudobulk	edgeR	LRT
CD14.Mono	PTCD1	1.28761	0.000356698	0.00129012	pseudobulk	edgeR	LRT
CD14.Mono	ZSCAN18	1.20807	0.000357047	0.00129102	pseudobulk	edgeR	LRT
CD14.Mono	ITPKC	1.44049	0.000357371	0.00129148	pseudobulk	edgeR	LRT
CD14.Mono	LCA5	2.18561	0.000358008	0.00129341	pseudobulk	edgeR	LRT
CD14.Mono	ILDR2	2.37368	0.000362126	0.00130611	pseudobulk	edgeR	LRT
CD14.Mono	KCNMB4	1.75407	0.000364464	0.00131199	pseudobulk	edgeR	LRT
CD14.Mono	HOXB2	1.2481	0.000366639	0.00131836	pseudobulk	edgeR	LRT
CD14.Mono	GOLPH3L	1.02356	0.000367863	0.00132175	pseudobulk	edgeR	LRT
CD14.Mono	USP27X	1.67888	0.000367889	0.00132175	pseudobulk	edgeR	LRT
CD14.Mono	TAL1	-1.84746	0.000370846	0.00133164	pseudobulk	edgeR	LRT
CD14.Mono	ZNF623	1.00859	0.000380161	0.00136207	pseudobulk	edgeR	LRT
CD14.Mono	HIST1H4I	2.39161	0.000382605	0.00136969	pseudobulk	edgeR	LRT
CD14.Mono	SAG	-1.47954	0.000382995	0.00137071	pseudobulk	edgeR	LRT
CD14.Mono	LTB4R2	1.78055	0.000386618	0.00138329	pseudobulk	edgeR	LRT
CD14.Mono	TMEM45A	-1.87227	0.000390401	0.00139567	pseudobulk	edgeR	LRT
CD14.Mono	PROM1	2.43279	0.000395043	0.00141071	pseudobulk	edgeR	LRT
CD14.Mono	PAK6	2.7121	0.000398375	0.00142027	pseudobulk	edgeR	LRT
CD14.Mono	CHRNA7	2.35985	0.000398747	0.0014212	pseudobulk	edgeR	LRT
CD14.Mono	PGLYRP2	-1.58419	0.000400331	0.00142567	pseudobulk	edgeR	LRT
CD14.Mono	NEGR1	1.61428	0.00040355	0.00143477	pseudobulk	edgeR	LRT
CD14.Mono	USF1	1.04163	0.000404336	0.00143639	pseudobulk	edgeR	LRT
CD14.Mono	SIRPG	-1.99307	0.000404564	0.0014368	pseudobulk	edgeR	LRT
CD14.Mono	NDOR1	1.1629	0.000407295	0.00144497	pseudobulk	edgeR	LRT
CD14.Mono	PLEKHB1	-2.17251	0.000407172	0.00144497	pseudobulk	edgeR	LRT
CD14.Mono	EYS	2.00355	0.000409734	0.00145292	pseudobulk	edgeR	LRT
CD14.Mono	TARM1	2.25586	0.000409776	0.00145292	pseudobulk	edgeR	LRT
CD14.Mono	FMO4	1.28639	0.00041123	0.00145648	pseudobulk	edgeR	LRT
CD14.Mono	SLAMF1	1.85914	0.000411963	0.00145829	pseudobulk	edgeR	LRT
CD14.Mono	SIDT1	-1.16342	0.0004121	0.00145837	pseudobulk	edgeR	LRT
CD14.Mono	AGAP5	1.06683	0.000422478	0.00149225	pseudobulk	edgeR	LRT
CD14.Mono	U2AF1	-1.60337	0.00042545	0.00150234	pseudobulk	edgeR	LRT
CD14.Mono	ZNF280B	2.2817	0.000426934	0.00150717	pseudobulk	edgeR	LRT
CD14.Mono	CD200	2.78246	0.000427093	0.00150732	pseudobulk	edgeR	LRT
CD14.Mono	NPM2	1.82731	0.000427379	0.00150792	pseudobulk	edgeR	LRT
CD14.Mono	MMP2	2.65647	0.000430474	0.00151843	pseudobulk	edgeR	LRT
CD14.Mono	NT5E	2.35208	0.000435257	0.00153321	pseudobulk	edgeR	LRT
CD14.Mono	SH3BP4	-1.66674	0.000437631	0.00153948	pseudobulk	edgeR	LRT
CD14.Mono	CCDC136	1.89143	0.000438427	0.0015402	pseudobulk	edgeR	LRT
CD14.Mono	ZNF716	3.25301	0.000438329	0.0015402	pseudobulk	edgeR	LRT
CD14.Mono	BCAS4	-1.58322	0.000439719	0.00154348	pseudobulk	edgeR	LRT
CD14.Mono	MN1	1.56669	0.000442096	0.00155098	pseudobulk	edgeR	LRT
CD14.Mono	IQCJ-SCHIP1	-1.86174	0.000448967	0.00157296	pseudobulk	edgeR	LRT
CD14.Mono	HSPA2	2.12758	0.000449742	0.00157482	pseudobulk	edgeR	LRT
CD14.Mono	NRARP	2.23303	0.00044989	0.00157492	pseudobulk	edgeR	LRT
CD14.Mono	FBXL19-AS1	1.29842	0.000452252	0.00158234	pseudobulk	edgeR	LRT
CD14.Mono	LINC01093	2.46951	0.00045622	0.00159407	pseudobulk	edgeR	LRT
CD14.Mono	MBOAT1	1.02175	0.000464016	0.00161869	pseudobulk	edgeR	LRT
CD14.Mono	ZNF181	1.28062	0.000471979	0.00164382	pseudobulk	edgeR	LRT
CD14.Mono	AFAP1	-2.14656	0.000478008	0.00166035	pseudobulk	edgeR	LRT
CD14.Mono	LETM2	1.02713	0.000477995	0.00166035	pseudobulk	edgeR	LRT
CD14.Mono	PTPRM	2.11421	0.000479691	0.00166442	pseudobulk	edgeR	LRT
CD14.Mono	BAALC	1.79819	0.00048237	0.00167326	pseudobulk	edgeR	LRT
CD14.Mono	JAKMIP2	1.73462	0.000483791	0.0016773	pseudobulk	edgeR	LRT
CD14.Mono	NKX3-1	2.29106	0.000485882	0.0016841	pseudobulk	edgeR	LRT
CD14.Mono	PANX1	1.00854	0.000486984	0.00168747	pseudobulk	edgeR	LRT
CD14.Mono	DNAJC28	1.96852	0.000488064	0.00169075	pseudobulk	edgeR	LRT
CD14.Mono	PALLD	1.18805	0.000494293	0.00170939	pseudobulk	edgeR	LRT
CD14.Mono	ZFP82	1.25578	0.00049696	0.00171607	pseudobulk	edgeR	LRT
CD14.Mono	CLEC1A	-1.60583	0.000497754	0.00171836	pseudobulk	edgeR	LRT
CD14.Mono	KATNAL1	1.10168	0.000498285	0.00171973	pseudobulk	edgeR	LRT
CD14.Mono	KLHL29	2.72758	0.000498545	0.00172017	pseudobulk	edgeR	LRT
CD14.Mono	TKTL1	2.98258	0.000503312	0.00173477	pseudobulk	edgeR	LRT
CD14.Mono	EFCAB5	1.77775	0.000507114	0.00174741	pseudobulk	edgeR	LRT
CD14.Mono	PNMA1	1.25883	0.000509661	0.00175479	pseudobulk	edgeR	LRT
CD14.Mono	C3orf70	3.06269	0.000517449	0.00178107	pseudobulk	edgeR	LRT
CD14.Mono	MYCN	2.52274	0.000518084	0.00178237	pseudobulk	edgeR	LRT
CD14.Mono	FTX	1.17701	0.00051965	0.00178681	pseudobulk	edgeR	LRT
CD14.Mono	TLR9	2.64751	0.00052119	0.00179163	pseudobulk	edgeR	LRT
CD14.Mono	MYLK3	2.00831	0.000524454	0.00180047	pseudobulk	edgeR	LRT
CD14.Mono	SCN1B	1.37243	0.000524693	0.00180081	pseudobulk	edgeR	LRT
CD14.Mono	MTHFD1L	1.14242	0.000525873	0.00180392	pseudobulk	edgeR	LRT
CD14.Mono	NOS1	2.91562	0.000530147	0.00181618	pseudobulk	edgeR	LRT
CD14.Mono	ADA	1.01214	0.000530325	0.0018163	pseudobulk	edgeR	LRT
CD14.Mono	NEUROD1	3.05152	0.000532264	0.00182198	pseudobulk	edgeR	LRT
CD14.Mono	ZBTB49	1.00414	0.000535933	0.00183308	pseudobulk	edgeR	LRT
CD14.Mono	MAPK13	1.14122	0.000538004	0.00183774	pseudobulk	edgeR	LRT
CD14.Mono	ABLIM3	2.687	0.000538243	0.00183807	pseudobulk	edgeR	LRT
CD14.Mono	CCL22	2.64052	0.000539429	0.00184116	pseudobulk	edgeR	LRT
CD14.Mono	LIN7A	-1.4936	0.000541737	0.00184806	pseudobulk	edgeR	LRT
CD14.Mono	KIFC1	-1.27279	0.00054374	0.00185392	pseudobulk	edgeR	LRT
CD14.Mono	TNFSF4	1.75081	0.00054702	0.00186412	pseudobulk	edgeR	LRT
CD14.Mono	DIABLO	1.12772	0.000547474	0.00186518	pseudobulk	edgeR	LRT
CD14.Mono	SYCE1L	-1.06908	0.000547836	0.00186592	pseudobulk	edgeR	LRT
CD14.Mono	SRC	1.17583	0.000548064	0.00186621	pseudobulk	edgeR	LRT
CD14.Mono	SLC27A2	1.92142	0.000551184	0.00187437	pseudobulk	edgeR	LRT
CD14.Mono	NIPAL4	2.96991	0.000556943	0.00189197	pseudobulk	edgeR	LRT
CD14.Mono	APP	-1.21228	0.000557383	0.00189297	pseudobulk	edgeR	LRT
CD14.Mono	CASC8	-2.94716	0.000562983	0.00191049	pseudobulk	edgeR	LRT
CD14.Mono	CCR7	1.89341	0.000564477	0.00191456	pseudobulk	edgeR	LRT
CD14.Mono	PTCH1	-2.03266	0.000565419	0.00191675	pseudobulk	edgeR	LRT
CD14.Mono	SNX9	1.02186	0.000568397	0.00192483	pseudobulk	edgeR	LRT
CD14.Mono	HMGN5	-1.01918	0.000569617	0.00192846	pseudobulk	edgeR	LRT
CD14.Mono	KCNQ5	2.14243	0.000569838	0.00192871	pseudobulk	edgeR	LRT
CD14.Mono	RUNDC3B	2.85034	0.000577097	0.00195124	pseudobulk	edgeR	LRT
CD14.Mono	SH3PXD2B	1.85429	0.000580046	0.00195967	pseudobulk	edgeR	LRT
CD14.Mono	SCMH1	1.03082	0.000586774	0.00198034	pseudobulk	edgeR	LRT
CD14.Mono	EVA1B	1.07683	0.000587897	0.00198362	pseudobulk	edgeR	LRT
CD14.Mono	EXOC3L2	2.61959	0.00059168	0.00199483	pseudobulk	edgeR	LRT
CD14.Mono	SULT1C4	2.2636	0.000594098	0.0020009	pseudobulk	edgeR	LRT
CD14.Mono	SLC7A1	1.08564	0.0006099	0.00204792	pseudobulk	edgeR	LRT
CD14.Mono	IFIT2	1.01604	0.000611613	0.00205242	pseudobulk	edgeR	LRT
CD14.Mono	DLX2	2.50822	0.000611948	0.00205302	pseudobulk	edgeR	LRT
CD14.Mono	CDKL1	1.54085	0.00061595	0.00206537	pseudobulk	edgeR	LRT
CD14.Mono	SUMO4	1.28394	0.00061978	0.00207607	pseudobulk	edgeR	LRT
CD14.Mono	BMP2	2.61969	0.000621533	0.00208087	pseudobulk	edgeR	LRT
CD14.Mono	KCNMB3	1.32579	0.000626023	0.0020932	pseudobulk	edgeR	LRT
CD14.Mono	PRDM11	1.69833	0.000630882	0.00210673	pseudobulk	edgeR	LRT
CD14.Mono	CKMT2-AS1	1.15489	0.000631854	0.00210874	pseudobulk	edgeR	LRT
CD14.Mono	S1PR2	1.34565	0.000633209	0.00211124	pseudobulk	edgeR	LRT
CD14.Mono	SDC3	1.89023	0.000635279	0.00211705	pseudobulk	edgeR	LRT
CD14.Mono	IFT172	1.45553	0.000636515	0.00212063	pseudobulk	edgeR	LRT
CD14.Mono	KDELR3	2.63294	0.000636777	0.00212096	pseudobulk	edgeR	LRT
CD14.Mono	FZD1	-1.03667	0.00064213	0.00213659	pseudobulk	edgeR	LRT
CD14.Mono	FSCN1	1.02939	0.000648008	0.00215338	pseudobulk	edgeR	LRT
CD14.Mono	ZNF154	1.57714	0.000648607	0.00215482	pseudobulk	edgeR	LRT
CD14.Mono	AK1	-1.29325	0.000649351	0.00215674	pseudobulk	edgeR	LRT
CD14.Mono	USP3-AS1	1.87425	0.000652031	0.00216509	pseudobulk	edgeR	LRT
CD14.Mono	OPRM1	2.94857	0.000655071	0.00217352	pseudobulk	edgeR	LRT
CD14.Mono	OBSL1	2.29851	0.000656536	0.00217782	pseudobulk	edgeR	LRT
CD14.Mono	ZNF525	1.34435	0.000658178	0.00218215	pseudobulk	edgeR	LRT
CD14.Mono	TNFRSF21	-1.41649	0.00066082	0.00218867	pseudobulk	edgeR	LRT
CD14.Mono	ZNF785	1.0169	0.000666634	0.00220568	pseudobulk	edgeR	LRT
CD14.Mono	DBF4B	1.25257	0.000670485	0.00221616	pseudobulk	edgeR	LRT
CD14.Mono	CACNB1	1.12665	0.000683911	0.00225312	pseudobulk	edgeR	LRT
CD14.Mono	SH3TC2	-1.42897	0.0006841	0.00225312	pseudobulk	edgeR	LRT
CD14.Mono	ZNF606	1.26713	0.000686246	0.00225904	pseudobulk	edgeR	LRT
CD14.Mono	APBB2	-1.38282	0.000687917	0.00226339	pseudobulk	edgeR	LRT
CD14.Mono	ZNF610	2.10323	0.000695027	0.00228504	pseudobulk	edgeR	LRT
CD14.Mono	HAP1	-2.12025	0.000698593	0.00229561	pseudobulk	edgeR	LRT
CD14.Mono	FAM83H	1.44416	0.000715133	0.00234224	pseudobulk	edgeR	LRT
CD14.Mono	TXLNB	1.47539	0.000719702	0.00235661	pseudobulk	edgeR	LRT
CD14.Mono	NUDT17	1.18523	0.0007211	0.00236059	pseudobulk	edgeR	LRT
CD14.Mono	TFR2	-1.49746	0.000722798	0.00236556	pseudobulk	edgeR	LRT
CD14.Mono	IL4I1	1.28089	0.000725706	0.00237148	pseudobulk	edgeR	LRT
CD14.Mono	PBX1	-2.36852	0.000725555	0.00237148	pseudobulk	edgeR	LRT
CD14.Mono	C17orf67	1.29779	0.000737776	0.00240728	pseudobulk	edgeR	LRT
CD14.Mono	C19orf33	-1.47282	0.00074134	0.00241709	pseudobulk	edgeR	LRT
CD14.Mono	CEP70	1.492	0.000741537	0.00241712	pseudobulk	edgeR	LRT
CD14.Mono	YPEL1	1.3018	0.000744641	0.00242663	pseudobulk	edgeR	LRT
CD14.Mono	RNASEL	1.10592	0.00074511	0.00242755	pseudobulk	edgeR	LRT
CD14.Mono	LINC00672	1.17903	0.00074555	0.00242837	pseudobulk	edgeR	LRT
CD14.Mono	ODF3L1	2.05918	0.000750736	0.0024422	pseudobulk	edgeR	LRT
CD14.Mono	HEXA-AS1	2.07567	0.000754141	0.00245096	pseudobulk	edgeR	LRT
CD14.Mono	LGALS12	-1.12552	0.00075395	0.00245096	pseudobulk	edgeR	LRT
CD14.Mono	NCR3LG1	1.57505	0.000764622	0.00248053	pseudobulk	edgeR	LRT
CD14.Mono	AEN	1.08563	0.000767815	0.00248902	pseudobulk	edgeR	LRT
CD14.Mono	PLCH2	-2.12518	0.000768527	0.00249008	pseudobulk	edgeR	LRT
CD14.Mono	TAF4B	1.16849	0.000768504	0.00249008	pseudobulk	edgeR	LRT
CD14.Mono	CABP4	2.22144	0.000770083	0.00249446	pseudobulk	edgeR	LRT
CD14.Mono	GP9	-1.9378	0.00077073	0.00249535	pseudobulk	edgeR	LRT
CD14.Mono	SERINC4	2.19336	0.000776438	0.00251195	pseudobulk	edgeR	LRT
CD14.Mono	ZNF320	1.56061	0.000777226	0.00251387	pseudobulk	edgeR	LRT
CD14.Mono	ZNF208	2.60272	0.000781511	0.00252647	pseudobulk	edgeR	LRT
CD14.Mono	DEPDC4	2.20512	0.000785222	0.0025372	pseudobulk	edgeR	LRT
CD14.Mono	LRFN4	1.12729	0.000787904	0.00254523	pseudobulk	edgeR	LRT
CD14.Mono	RUSC1-AS1	1.46826	0.000790556	0.00255253	pseudobulk	edgeR	LRT
CD14.Mono	EPCAM	-2.24281	0.000792517	0.00255759	pseudobulk	edgeR	LRT
CD14.Mono	RAB6B	-1.93319	0.000793317	0.00255953	pseudobulk	edgeR	LRT
CD14.Mono	CMTM1	1.70289	0.000799728	0.00257957	pseudobulk	edgeR	LRT
CD14.Mono	ZNF547	2.02925	0.00080398	0.002592	pseudobulk	edgeR	LRT
CD14.Mono	DHRS13	-1.20214	0.000804977	0.00259457	pseudobulk	edgeR	LRT
CD14.Mono	MSANTD3	1.3332	0.000809606	0.00260818	pseudobulk	edgeR	LRT
CD14.Mono	MPP4	-2.14652	0.000811482	0.00261229	pseudobulk	edgeR	LRT
CD14.Mono	SIGLEC6	2.81116	0.000813619	0.00261657	pseudobulk	edgeR	LRT
CD14.Mono	ZBTB8A	1.38267	0.000813456	0.00261657	pseudobulk	edgeR	LRT
CD14.Mono	FANCD2	1.09464	0.00081724	0.00262691	pseudobulk	edgeR	LRT
CD14.Mono	SYNPO2	1.71058	0.000817694	0.00262711	pseudobulk	edgeR	LRT
CD14.Mono	FUT1	2.17849	0.000827655	0.00265579	pseudobulk	edgeR	LRT
CD14.Mono	LHFPL5	2.7476	0.00083004	0.00266278	pseudobulk	edgeR	LRT
CD14.Mono	NEDD4	1.0144	0.000831341	0.00266629	pseudobulk	edgeR	LRT
CD14.Mono	TVP23C	1.0658	0.000832636	0.00266978	pseudobulk	edgeR	LRT
CD14.Mono	ZNF578	2.33611	0.000833789	0.00267216	pseudobulk	edgeR	LRT
CD14.Mono	SSH3	1.1073	0.000835284	0.00267629	pseudobulk	edgeR	LRT
CD14.Mono	VIPR1	-1.08682	0.000835654	0.00267682	pseudobulk	edgeR	LRT
CD14.Mono	RAB39A	1.32396	0.000840823	0.00269072	pseudobulk	edgeR	LRT
CD14.Mono	PDLIM1	1.1667	0.000844889	0.0027024	pseudobulk	edgeR	LRT
CD14.Mono	GRASP	-1.02157	0.000870003	0.00277793	pseudobulk	edgeR	LRT
CD14.Mono	TBX21	-2.16261	0.000872641	0.00278429	pseudobulk	edgeR	LRT
CD14.Mono	SFMBT1	1.30722	0.000877889	0.00279966	pseudobulk	edgeR	LRT
CD14.Mono	CABYR	2.42794	0.000881596	0.0028101	pseudobulk	edgeR	LRT
CD14.Mono	SATB2	1.8937	0.000888432	0.00282911	pseudobulk	edgeR	LRT
CD14.Mono	TSPYL5	-1.7214	0.000888267	0.00282911	pseudobulk	edgeR	LRT
CD14.Mono	HSD17B1	1.64666	0.000890317	0.00283441	pseudobulk	edgeR	LRT
CD14.Mono	GLB1L3	2.83775	0.000891757	0.0028383	pseudobulk	edgeR	LRT
CD14.Mono	MECOM	3.46885	0.000893901	0.00284373	pseudobulk	edgeR	LRT
CD14.Mono	CDK1	-1.27031	0.000902822	0.0028707	pseudobulk	edgeR	LRT
CD14.Mono	ANKDD1B	1.77225	0.000903061	0.00287076	pseudobulk	edgeR	LRT
CD14.Mono	SCGB3A2	-1.94347	0.000912264	0.00289647	pseudobulk	edgeR	LRT
CD14.Mono	CRYBB2	-2.88945	0.000913446	0.00289951	pseudobulk	edgeR	LRT
CD14.Mono	HM13-AS1	2.55851	0.000917764	0.00291037	pseudobulk	edgeR	LRT
CD14.Mono	PALM	2.34366	0.00092099	0.00291846	pseudobulk	edgeR	LRT
CD14.Mono	ZNF469	1.61637	0.000930555	0.00294732	pseudobulk	edgeR	LRT
CD14.Mono	ITGB5	2.05028	0.00093403	0.00295679	pseudobulk	edgeR	LRT
CD14.Mono	THEMIS	-2.05551	0.00094006	0.00297307	pseudobulk	edgeR	LRT
CD14.Mono	LGALSL	2.08298	0.000941066	0.00297553	pseudobulk	edgeR	LRT
CD14.Mono	LINC00106	1.47396	0.000943934	0.00298242	pseudobulk	edgeR	LRT
CD14.Mono	LIPE	-1.43354	0.000946184	0.00298734	pseudobulk	edgeR	LRT
CD14.Mono	PTGR2	1.00241	0.000952012	0.00300404	pseudobulk	edgeR	LRT
CD14.Mono	XCL1	-1.84227	0.000955833	0.00301487	pseudobulk	edgeR	LRT
CD14.Mono	C5orf34	1.48415	0.000965682	0.00304224	pseudobulk	edgeR	LRT
CD14.Mono	SLC16A13	1.44782	0.00096777	0.00304733	pseudobulk	edgeR	LRT
CD14.Mono	CMTM8	-1.47783	0.000971505	0.00305761	pseudobulk	edgeR	LRT
CD14.Mono	ENPP2	1.76087	0.0010134	0.00318329	pseudobulk	edgeR	LRT
CD14.Mono	IER5L	1.11651	0.00102333	0.00320982	pseudobulk	edgeR	LRT
CD14.Mono	SMPDL3A	-1.1375	0.00102434	0.0032121	pseudobulk	edgeR	LRT
CD14.Mono	CCNE2	1.35874	0.00103139	0.0032304	pseudobulk	edgeR	LRT
CD14.Mono	TMEM38A	-1.02808	0.00104021	0.00325567	pseudobulk	edgeR	LRT
CD14.Mono	ACBD7	2.40999	0.00104588	0.00327264	pseudobulk	edgeR	LRT
CD14.Mono	CD163L1	2.39318	0.00105891	0.0033126	pseudobulk	edgeR	LRT
CD14.Mono	LMLN	1.14558	0.00106167	0.00331926	pseudobulk	edgeR	LRT
CD14.Mono	ZNF85	1.39207	0.00106342	0.0033235	pseudobulk	edgeR	LRT
CD14.Mono	BGLAP	1.90965	0.00107615	0.00335843	pseudobulk	edgeR	LRT
CD14.Mono	KLB	2.43054	0.0010786	0.00336446	pseudobulk	edgeR	LRT
CD14.Mono	ZNF546	1.2313	0.00108793	0.00339276	pseudobulk	edgeR	LRT
CD14.Mono	ZNF624	1.20067	0.00109203	0.0034039	pseudobulk	edgeR	LRT
CD14.Mono	GPR68	2.34994	0.00109871	0.00342143	pseudobulk	edgeR	LRT
CD14.Mono	FAM131A	1.02448	0.00110817	0.00344842	pseudobulk	edgeR	LRT
CD14.Mono	CDC20	-1.46846	0.00111358	0.00346359	pseudobulk	edgeR	LRT
CD14.Mono	ZC3H12D	1.0458	0.00113037	0.00351244	pseudobulk	edgeR	LRT
CD14.Mono	HIST1H2BJ	1.35348	0.00113518	0.00352568	pseudobulk	edgeR	LRT
CD14.Mono	FFAR3	-1.99175	0.00114134	0.00354227	pseudobulk	edgeR	LRT
CD14.Mono	SEMA3C	-1.30588	0.00115131	0.00356894	pseudobulk	edgeR	LRT
CD14.Mono	PIPOX	1.85815	0.00115216	0.00357073	pseudobulk	edgeR	LRT
CD14.Mono	LINC00907	2.35713	0.0011683	0.00361643	pseudobulk	edgeR	LRT
CD14.Mono	AVEN	1.11595	0.0011709	0.00362361	pseudobulk	edgeR	LRT
CD14.Mono	MMRN1	3.22392	0.00117407	0.00363168	pseudobulk	edgeR	LRT
CD14.Mono	POU2AF1	-1.68705	0.0011803	0.00364836	pseudobulk	edgeR	LRT
CD14.Mono	ENO3	1.18381	0.00118788	0.00367092	pseudobulk	edgeR	LRT
CD14.Mono	FOSL1	1.19193	0.00119334	0.00368603	pseudobulk	edgeR	LRT
CD14.Mono	SMARCA5-AS1	1.77273	0.00119924	0.00370336	pseudobulk	edgeR	LRT
CD14.Mono	ATG9B	-1.6295	0.00120423	0.00371436	pseudobulk	edgeR	LRT
CD14.Mono	C6orf141	2.56274	0.00120519	0.00371644	pseudobulk	edgeR	LRT
CD14.Mono	DNMBP-AS1	2.11463	0.00121501	0.00374404	pseudobulk	edgeR	LRT
CD14.Mono	CKM	1.27522	0.00123564	0.00380219	pseudobulk	edgeR	LRT
CD14.Mono	SLC30A4	1.97679	0.00123521	0.00380219	pseudobulk	edgeR	LRT
CD14.Mono	CHRNA5	2.24846	0.00123669	0.00380291	pseudobulk	edgeR	LRT
CD14.Mono	DNAJA4	1.26668	0.00123751	0.0038041	pseudobulk	edgeR	LRT
CD14.Mono	ZNF607	2.20842	0.00123773	0.0038041	pseudobulk	edgeR	LRT
CD14.Mono	VLDLR	2.09423	0.00124194	0.00381491	pseudobulk	edgeR	LRT
CD14.Mono	POLR3G	1.68135	0.00124339	0.00381699	pseudobulk	edgeR	LRT
CD14.Mono	SOX13	2.64334	0.00125384	0.00384452	pseudobulk	edgeR	LRT
CD14.Mono	SLCO4C1	-1.0214	0.00126605	0.00387736	pseudobulk	edgeR	LRT
CD14.Mono	KIF24	2.06828	0.0012679	0.00388039	pseudobulk	edgeR	LRT
CD14.Mono	OSBPL6	2.18772	0.00126793	0.00388039	pseudobulk	edgeR	LRT
CD14.Mono	RHOBTB2	1.02502	0.00126769	0.00388039	pseudobulk	edgeR	LRT
CD14.Mono	CELF4	2.70963	0.00126915	0.00388321	pseudobulk	edgeR	LRT
CD14.Mono	SMARCA1	2.59798	0.00126999	0.00388484	pseudobulk	edgeR	LRT
CD14.Mono	FGFR1	1.28096	0.00128224	0.00391678	pseudobulk	edgeR	LRT
CD14.Mono	SKIDA1	1.86252	0.00128463	0.00392317	pseudobulk	edgeR	LRT
CD14.Mono	TEX9	1.87828	0.00128709	0.00392974	pseudobulk	edgeR	LRT
CD14.Mono	NRIP2	2.48923	0.00129197	0.0039428	pseudobulk	edgeR	LRT
CD14.Mono	C12orf42	-1.87342	0.00130353	0.00397434	pseudobulk	edgeR	LRT
CD14.Mono	ARHGEF17	1.59054	0.00130424	0.00397463	pseudobulk	edgeR	LRT
CD14.Mono	RBPMS	1.91591	0.00130404	0.00397463	pseudobulk	edgeR	LRT
CD14.Mono	SCAMP5	1.85278	0.0013274	0.0040376	pseudobulk	edgeR	LRT
CD14.Mono	TTC23	2.05855	0.00133103	0.00404677	pseudobulk	edgeR	LRT
CD14.Mono	SLC8A1-AS1	1.65895	0.00133444	0.00405481	pseudobulk	edgeR	LRT
CD14.Mono	ZNF683	-2.23256	0.00133814	0.00406361	pseudobulk	edgeR	LRT
CD14.Mono	OXER1	-1.10503	0.00134556	0.00408135	pseudobulk	edgeR	LRT
CD14.Mono	ARHGAP23	1.43316	0.00135065	0.0040949	pseudobulk	edgeR	LRT
CD14.Mono	TTC7B	1.19275	0.00135283	0.00410054	pseudobulk	edgeR	LRT
CD14.Mono	C3orf33	1.2862	0.00135375	0.00410142	pseudobulk	edgeR	LRT
CD14.Mono	WDHD1	1.14181	0.00135371	0.00410142	pseudobulk	edgeR	LRT
CD14.Mono	EEF1A2	2.31143	0.00135915	0.0041168	pseudobulk	edgeR	LRT
CD14.Mono	OPTN	1.14768	0.00136044	0.00411974	pseudobulk	edgeR	LRT
CD14.Mono	VANGL1	1.17905	0.00137316	0.00415634	pseudobulk	edgeR	LRT
CD14.Mono	ZNF649	1.03355	0.00137694	0.0041668	pseudobulk	edgeR	LRT
CD14.Mono	CUL7	1.0568	0.00138129	0.00417899	pseudobulk	edgeR	LRT
CD14.Mono	PHLDA3	2.35904	0.0013893	0.00419833	pseudobulk	edgeR	LRT
CD14.Mono	CD1A	-1.30034	0.00139725	0.00422138	pseudobulk	edgeR	LRT
CD14.Mono	FBXO10	1.65085	0.0013981	0.00422294	pseudobulk	edgeR	LRT
CD14.Mono	MFHAS1	1.06285	0.00140714	0.00424927	pseudobulk	edgeR	LRT
CD14.Mono	ZNF613	1.60562	0.00141267	0.00426496	pseudobulk	edgeR	LRT
CD14.Mono	MFSD2B	-1.85446	0.00141537	0.00427212	pseudobulk	edgeR	LRT
CD14.Mono	GRAMD1C	2.15826	0.00142754	0.00430285	pseudobulk	edgeR	LRT
CD14.Mono	FBXL13	2.05053	0.00142956	0.00430696	pseudobulk	edgeR	LRT
CD14.Mono	SPIN3	1.6234	0.00143091	0.00431002	pseudobulk	edgeR	LRT
CD14.Mono	SAP30L-AS1	1.98742	0.00144818	0.00435595	pseudobulk	edgeR	LRT
CD14.Mono	BSPRY	1.7896	0.00145135	0.00436347	pseudobulk	edgeR	LRT
CD14.Mono	TPM2	1.14315	0.00147057	0.00441308	pseudobulk	edgeR	LRT
CD14.Mono	SBF2-AS1	1.42228	0.00147545	0.00442361	pseudobulk	edgeR	LRT
CD14.Mono	PTPN14	1.67621	0.00148005	0.00443435	pseudobulk	edgeR	LRT
CD14.Mono	EFNA2	2.96734	0.00148215	0.0044396	pseudobulk	edgeR	LRT
CD14.Mono	PTGDS	-1.57377	0.00148341	0.00444237	pseudobulk	edgeR	LRT
CD14.Mono	KCNC4	1.47865	0.00148599	0.00444801	pseudobulk	edgeR	LRT
CD14.Mono	KRT8	1.55336	0.0015033	0.0044988	pseudobulk	edgeR	LRT
CD14.Mono	ARMC2	1.04294	0.00151152	0.00452044	pseudobulk	edgeR	LRT
CD14.Mono	HIST1H3C	1.833	0.00151762	0.00453644	pseudobulk	edgeR	LRT
CD14.Mono	SERPINE1	1.54179	0.00152793	0.00456407	pseudobulk	edgeR	LRT
CD14.Mono	ZNF286A	1.58661	0.00154411	0.00461029	pseudobulk	edgeR	LRT
CD14.Mono	CP	2.04997	0.00154498	0.00461183	pseudobulk	edgeR	LRT
CD14.Mono	ADCY4	1.09464	0.00156148	0.00465387	pseudobulk	edgeR	LRT
CD14.Mono	ALDH1L2	1.79776	0.00157743	0.00469602	pseudobulk	edgeR	LRT
CD14.Mono	DYNC2H1	1.21735	0.00158503	0.0047162	pseudobulk	edgeR	LRT
CD14.Mono	PRR5L	1.25667	0.00158835	0.00472497	pseudobulk	edgeR	LRT
CD14.Mono	C19orf81	2.20971	0.00159562	0.00474349	pseudobulk	edgeR	LRT
CD14.Mono	HAPLN3	-1.62771	0.00159776	0.00474795	pseudobulk	edgeR	LRT
CD14.Mono	TSHZ3	-1.05144	0.00160397	0.00476379	pseudobulk	edgeR	LRT
CD14.Mono	KRT13	-2.35949	0.00161672	0.00479726	pseudobulk	edgeR	LRT
CD14.Mono	GABBR2	2.60228	0.00162611	0.00482072	pseudobulk	edgeR	LRT
CD14.Mono	ROBO1	-1.94041	0.00163465	0.00484273	pseudobulk	edgeR	LRT
CD14.Mono	CC2D2A	1.51898	0.00163883	0.00485067	pseudobulk	edgeR	LRT
CD14.Mono	PXDN	2.84352	0.00164338	0.00486193	pseudobulk	edgeR	LRT
CD14.Mono	ABCB5	2.59663	0.0016463	0.00486919	pseudobulk	edgeR	LRT
CD14.Mono	PARD6A	-1.00045	0.00164659	0.00486919	pseudobulk	edgeR	LRT
CD14.Mono	NEO1	-1.60531	0.00165362	0.00488441	pseudobulk	edgeR	LRT
CD14.Mono	OCLM	2.10788	0.00166067	0.00489964	pseudobulk	edgeR	LRT
CD14.Mono	MKRN3	2.67084	0.0016631	0.00490347	pseudobulk	edgeR	LRT
CD14.Mono	KIF18A	1.30143	0.00166541	0.00490917	pseudobulk	edgeR	LRT
CD14.Mono	C1QTNF3	1.6149	0.00167418	0.00493166	pseudobulk	edgeR	LRT
CD14.Mono	ERRFI1	2.27012	0.00168107	0.00494746	pseudobulk	edgeR	LRT
CD14.Mono	CELSR3	1.52111	0.00169897	0.00499789	pseudobulk	edgeR	LRT
CD14.Mono	SLC28A3	2.24404	0.00170601	0.00501631	pseudobulk	edgeR	LRT
CD14.Mono	NMU	-2.37314	0.00172607	0.00506724	pseudobulk	edgeR	LRT
CD14.Mono	MICU3	2.27189	0.00173176	0.0050805	pseudobulk	edgeR	LRT
CD14.Mono	PPIL6	1.33542	0.00173506	0.00508674	pseudobulk	edgeR	LRT
CD14.Mono	TLCD2	1.36376	0.00173494	0.00508674	pseudobulk	edgeR	LRT
CD14.Mono	DUSP14	1.53666	0.00175751	0.0051421	pseudobulk	edgeR	LRT
CD14.Mono	FGF18	2.58809	0.00176281	0.00515643	pseudobulk	edgeR	LRT
CD14.Mono	SLC24A3	2.41403	0.0017717	0.00517894	pseudobulk	edgeR	LRT
CD14.Mono	TOP2A	-1.22073	0.00177533	0.00518723	pseudobulk	edgeR	LRT
CD14.Mono	ZMYND15	-1.1997	0.00178853	0.00522109	pseudobulk	edgeR	LRT
CD14.Mono	GNG4	2.36346	0.0017998	0.00525042	pseudobulk	edgeR	LRT
CD14.Mono	MSLN	3.38452	0.00180129	0.0052536	pseudobulk	edgeR	LRT
CD14.Mono	TRAF3IP1	1.20194	0.00181774	0.00529561	pseudobulk	edgeR	LRT
CD14.Mono	ACVR2B	1.64217	0.00182697	0.0053189	pseudobulk	edgeR	LRT
CD14.Mono	EBI3	2.38068	0.00182677	0.0053189	pseudobulk	edgeR	LRT
CD14.Mono	LINC00330	2.35283	0.0018301	0.00532445	pseudobulk	edgeR	LRT
CD14.Mono	CELF5	2.13269	0.00183621	0.00533983	pseudobulk	edgeR	LRT
CD14.Mono	CDK5R1	-1.65003	0.00186137	0.0054033	pseudobulk	edgeR	LRT
CD14.Mono	EFCAB7	1.28882	0.00187572	0.00543765	pseudobulk	edgeR	LRT
CD14.Mono	PEX11G	-1.08375	0.00188986	0.00547377	pseudobulk	edgeR	LRT
CD14.Mono	PGBD1	1.42252	0.00189331	0.00548254	pseudobulk	edgeR	LRT
CD14.Mono	PINK1-AS	1.42044	0.00189472	0.00548539	pseudobulk	edgeR	LRT
CD14.Mono	AQP1	-2.3056	0.00190526	0.00551134	pseudobulk	edgeR	LRT
CD14.Mono	DUSP19	1.75411	0.00190539	0.00551134	pseudobulk	edgeR	LRT
CD14.Mono	ACSM3	-1.06533	0.00190971	0.00552139	pseudobulk	edgeR	LRT
CD14.Mono	IDI2-AS1	1.58268	0.00191134	0.00552486	pseudobulk	edgeR	LRT
CD14.Mono	ZSCAN22	1.26457	0.0019144	0.00553249	pseudobulk	edgeR	LRT
CD14.Mono	FMNL2	1.13839	0.00192071	0.00554702	pseudobulk	edgeR	LRT
CD14.Mono	ID3	-1.20773	0.00192154	0.00554816	pseudobulk	edgeR	LRT
CD14.Mono	ZNF385D	-1.62183	0.00192251	0.00554973	pseudobulk	edgeR	LRT
CD14.Mono	THRB	2.61179	0.00194333	0.00560111	pseudobulk	edgeR	LRT
CD14.Mono	FIGNL1	1.15998	0.00195253	0.00562137	pseudobulk	edgeR	LRT
CD14.Mono	RAB11FIP5	1.56346	0.00195998	0.00564033	pseudobulk	edgeR	LRT
CD14.Mono	PAIP2B	1.48709	0.00196848	0.00566229	pseudobulk	edgeR	LRT
CD14.Mono	TERC	1.8812	0.00198319	0.00569952	pseudobulk	edgeR	LRT
CD14.Mono	BRIP1	1.32679	0.0019853	0.00570432	pseudobulk	edgeR	LRT
CD14.Mono	ZNF816	1.45822	0.00198878	0.00571306	pseudobulk	edgeR	LRT
CD14.Mono	CTNNAL1	1.16271	0.00199889	0.0057367	pseudobulk	edgeR	LRT
CD14.Mono	CXCL1	-1.07279	0.00200108	0.00573949	pseudobulk	edgeR	LRT
CD14.Mono	PRSS12	2.26258	0.00203384	0.00582445	pseudobulk	edgeR	LRT
CD14.Mono	ZNF354C	1.99712	0.00203486	0.00582607	pseudobulk	edgeR	LRT
CD14.Mono	CDH1	-2.12221	0.0020846	0.00595676	pseudobulk	edgeR	LRT
CD14.Mono	TM4SF19-AS1	1.90881	0.00208523	0.00595676	pseudobulk	edgeR	LRT
CD14.Mono	KANK2	1.33255	0.00209251	0.005974	pseudobulk	edgeR	LRT
CD14.Mono	PTGIS	2.3204	0.00209339	0.00597519	pseudobulk	edgeR	LRT
CD14.Mono	ABCB6	1.89838	0.00209472	0.00597635	pseudobulk	edgeR	LRT
CD14.Mono	DCSTAMP	2.43502	0.00209991	0.00598984	pseudobulk	edgeR	LRT
CD14.Mono	BBS12	1.65572	0.00210623	0.00600259	pseudobulk	edgeR	LRT
CD14.Mono	CD109	1.27434	0.00210925	0.00600989	pseudobulk	edgeR	LRT
CD14.Mono	BBS5	1.95738	0.00211186	0.00601598	pseudobulk	edgeR	LRT
CD14.Mono	KDM4A-AS1	1.63028	0.00211281	0.00601738	pseudobulk	edgeR	LRT
CD14.Mono	NCAM1	1.96259	0.00211763	0.00602713	pseudobulk	edgeR	LRT
CD14.Mono	ZBTB9	1.94926	0.00212	0.00603256	pseudobulk	edgeR	LRT
CD14.Mono	ZKSCAN7	2.04055	0.00212358	0.00604143	pseudobulk	edgeR	LRT
CD14.Mono	PRR11	1.02655	0.00212603	0.00604705	pseudobulk	edgeR	LRT
CD14.Mono	FBLN7	-1.92587	0.00212814	0.00605086	pseudobulk	edgeR	LRT
CD14.Mono	ZNF662	1.85409	0.00214335	0.00608966	pseudobulk	edgeR	LRT
CD14.Mono	FAM111B	-2.11331	0.00214411	0.00609049	pseudobulk	edgeR	LRT
CD14.Mono	WEE2-AS1	1.75677	0.00215313	0.00611342	pseudobulk	edgeR	LRT
CD14.Mono	RASA4B	2.0839	0.00215898	0.00612868	pseudobulk	edgeR	LRT
CD14.Mono	PAK3	2.49169	0.00216304	0.00613888	pseudobulk	edgeR	LRT
CD14.Mono	HUS1B	-1.62269	0.00217979	0.00618234	pseudobulk	edgeR	LRT
CD14.Mono	NAV3	2.54791	0.00218558	0.0061974	pseudobulk	edgeR	LRT
CD14.Mono	FNBP1L	1.37278	0.00218708	0.0062003	pseudobulk	edgeR	LRT
CD14.Mono	DGCR6	-1.01854	0.00219598	0.00622011	pseudobulk	edgeR	LRT
CD14.Mono	VCAN-AS1	1.94373	0.0022121	0.00625985	pseudobulk	edgeR	LRT
CD14.Mono	DNAJC9-AS1	2.19205	0.00221454	0.00626447	pseudobulk	edgeR	LRT
CD14.Mono	HNRNPCL1	2.48254	0.00222665	0.00629598	pseudobulk	edgeR	LRT
CD14.Mono	MREG	1.73816	0.00223165	0.00630875	pseudobulk	edgeR	LRT
CD14.Mono	DEPDC1	-1.6055	0.00224169	0.00633324	pseudobulk	edgeR	LRT
CD14.Mono	IRS1	-1.59659	0.0022807	0.00643757	pseudobulk	edgeR	LRT
CD14.Mono	SLC12A8	1.88452	0.00229657	0.00647816	pseudobulk	edgeR	LRT
CD14.Mono	ZNF257	1.66247	0.00231488	0.0065227	pseudobulk	edgeR	LRT
CD14.Mono	GATA3	-1.63354	0.00231814	0.00653046	pseudobulk	edgeR	LRT
CD14.Mono	NPIPA5	1.09103	0.00232022	0.00653491	pseudobulk	edgeR	LRT
CD14.Mono	LTK	2.01398	0.00232786	0.00654931	pseudobulk	edgeR	LRT
CD14.Mono	FAXDC2	-1.26284	0.00232989	0.00655361	pseudobulk	edgeR	LRT
CD14.Mono	DNAH12	2.30766	0.00233801	0.00657503	pseudobulk	edgeR	LRT
CD14.Mono	LEAP2	-1.03675	0.00234888	0.0066013	pseudobulk	edgeR	LRT
CD14.Mono	MARVELD3	2.11517	0.00235077	0.00660516	pseudobulk	edgeR	LRT
CD14.Mono	ACTR3C	1.23815	0.00235674	0.00661906	pseudobulk	edgeR	LRT
CD14.Mono	NCBP2-AS1	1.77131	0.00235724	0.00661906	pseudobulk	edgeR	LRT
CD14.Mono	APOBEC3D	1.2761	0.00236825	0.00664854	pseudobulk	edgeR	LRT
CD14.Mono	TUBG2	1.45301	0.00237342	0.0066616	pseudobulk	edgeR	LRT
CD14.Mono	NLGN3	1.77875	0.00239231	0.0067088	pseudobulk	edgeR	LRT
CD14.Mono	NBPF20	1.15622	0.00239356	0.00671086	pseudobulk	edgeR	LRT
CD14.Mono	CMTM2	-1.14303	0.00240386	0.00672871	pseudobulk	edgeR	LRT
CD14.Mono	TMEM229B	-1.15473	0.00243132	0.00680057	pseudobulk	edgeR	LRT
CD14.Mono	MS4A6E	2.34823	0.00247173	0.00690021	pseudobulk	edgeR	LRT
CD14.Mono	HMMR	-1.28862	0.00248218	0.00692192	pseudobulk	edgeR	LRT
CD14.Mono	ZNF827	1.542	0.00248563	0.00693007	pseudobulk	edgeR	LRT
CD14.Mono	MCM3AP-AS1	1.424	0.00249446	0.00695169	pseudobulk	edgeR	LRT
CD14.Mono	PARD6B	1.79238	0.00250923	0.00699134	pseudobulk	edgeR	LRT
CD14.Mono	MET	2.77192	0.00254501	0.00708038	pseudobulk	edgeR	LRT
CD14.Mono	GPR22	2.31609	0.00255576	0.00710421	pseudobulk	edgeR	LRT
CD14.Mono	FXYD2	1.15343	0.00255739	0.00710722	pseudobulk	edgeR	LRT
CD14.Mono	MARCH3	1.37255	0.0025643	0.00712076	pseudobulk	edgeR	LRT
CD14.Mono	RAPGEF3	1.63234	0.00256692	0.00712463	pseudobulk	edgeR	LRT
CD14.Mono	AR	2.26627	0.00256985	0.00712963	pseudobulk	edgeR	LRT
CD14.Mono	ABCA9	1.43488	0.00257075	0.00713059	pseudobulk	edgeR	LRT
CD14.Mono	ME1	1.20704	0.00260941	0.00722236	pseudobulk	edgeR	LRT
CD14.Mono	LRRC17	1.95697	0.00265299	0.00733361	pseudobulk	edgeR	LRT
CD14.Mono	CMPK2	-1.02164	0.00265539	0.00733711	pseudobulk	edgeR	LRT
CD14.Mono	FICD	1.04173	0.00267218	0.00737564	pseudobulk	edgeR	LRT
CD14.Mono	FAM166B	2.00975	0.00267493	0.00738009	pseudobulk	edgeR	LRT
CD14.Mono	PDE4C	1.76115	0.00269198	0.00742081	pseudobulk	edgeR	LRT
CD14.Mono	JAM2	2.3694	0.00269358	0.00742367	pseudobulk	edgeR	LRT
CD14.Mono	BIK	1.0942	0.00269543	0.00742717	pseudobulk	edgeR	LRT
CD14.Mono	HHLA2	2.29971	0.00270566	0.0074522	pseudobulk	edgeR	LRT
CD14.Mono	PCAT6	1.61199	0.00272611	0.00750214	pseudobulk	edgeR	LRT
CD14.Mono	KREMEN1	1.45307	0.00273774	0.00752776	pseudobulk	edgeR	LRT
CD14.Mono	CCDC171	1.32137	0.00275435	0.00756346	pseudobulk	edgeR	LRT
CD14.Mono	PFKM	-1.18875	0.00278504	0.00763679	pseudobulk	edgeR	LRT
CD14.Mono	PPARGC1A	2.0866	0.00279445	0.00766097	pseudobulk	edgeR	LRT
CD14.Mono	CTAGE1	2.33094	0.0027995	0.00767186	pseudobulk	edgeR	LRT
CD14.Mono	TAF9B	1.09759	0.00282298	0.00772774	pseudobulk	edgeR	LRT
CD14.Mono	USP43	1.80297	0.00283158	0.00774951	pseudobulk	edgeR	LRT
CD14.Mono	ABCA6	1.37224	0.00284202	0.00777329	pseudobulk	edgeR	LRT
CD14.Mono	CDC42EP4	1.00891	0.00284569	0.00778171	pseudobulk	edgeR	LRT
CD14.Mono	ARAP1-AS2	1.8875	0.00290512	0.00792582	pseudobulk	edgeR	LRT
CD14.Mono	HCG27	1.21144	0.00290897	0.00793467	pseudobulk	edgeR	LRT
CD14.Mono	LINC00654	1.77741	0.00294308	0.0080159	pseudobulk	edgeR	LRT
CD14.Mono	MGARP	1.70524	0.00294712	0.00802354	pseudobulk	edgeR	LRT
CD14.Mono	DUSP8	1.82982	0.00299001	0.00813007	pseudobulk	edgeR	LRT
CD14.Mono	GPR55	1.98288	0.00299679	0.00814339	pseudobulk	edgeR	LRT
CD14.Mono	TCTN2	1.66461	0.00300013	0.00815074	pseudobulk	edgeR	LRT
CD14.Mono	IFITM1	1.34918	0.0030128	0.00818175	pseudobulk	edgeR	LRT
CD14.Mono	TMEM63C	-1.88	0.00302223	0.00820392	pseudobulk	edgeR	LRT
CD14.Mono	MUC1	1.28145	0.00306679	0.0083127	pseudobulk	edgeR	LRT
CD14.Mono	CENPO	1.11249	0.0030691	0.00831723	pseudobulk	edgeR	LRT
CD14.Mono	BEND7	-1.83728	0.00309761	0.00839099	pseudobulk	edgeR	LRT
CD14.Mono	GPC4	2.30385	0.00310963	0.00842003	pseudobulk	edgeR	LRT
CD14.Mono	MUC12	1.23943	0.00311478	0.00843219	pseudobulk	edgeR	LRT
CD14.Mono	ZNF443	1.62865	0.00312378	0.00845479	pseudobulk	edgeR	LRT
CD14.Mono	MYO3B	2.29081	0.00313449	0.00848202	pseudobulk	edgeR	LRT
CD14.Mono	ZNF616	1.36182	0.00314426	0.00850313	pseudobulk	edgeR	LRT
CD14.Mono	GPR171	-1.99387	0.00315947	0.00854071	pseudobulk	edgeR	LRT
CD14.Mono	HPGDS	2.43484	0.00316283	0.00854802	pseudobulk	edgeR	LRT
CD14.Mono	CTSV	2.05091	0.00316931	0.00856375	pseudobulk	edgeR	LRT
CD14.Mono	PDK4	1.29546	0.0031987	0.00863058	pseudobulk	edgeR	LRT
CD14.Mono	WDR78	1.35427	0.0032186	0.00867343	pseudobulk	edgeR	LRT
CD14.Mono	SLC6A20	2.3624	0.00322067	0.0086772	pseudobulk	edgeR	LRT
CD14.Mono	PTPDC1	1.26133	0.00326975	0.00879482	pseudobulk	edgeR	LRT
CD14.Mono	PKP2	-1.71641	0.00328037	0.00882156	pseudobulk	edgeR	LRT
CD14.Mono	ZCWPW2	1.3232	0.00329588	0.00886144	pseudobulk	edgeR	LRT
CD14.Mono	RHCE	-1.55867	0.00330556	0.00888377	pseudobulk	edgeR	LRT
CD14.Mono	ELL3	2.08919	0.00331056	0.00889538	pseudobulk	edgeR	LRT
CD14.Mono	SPEG	-1.51045	0.00334338	0.0089724	pseudobulk	edgeR	LRT
CD14.Mono	DNAAF1	1.48524	0.00335071	0.00898656	pseudobulk	edgeR	LRT
CD14.Mono	SLC25A10	-1.25735	0.00335073	0.00898656	pseudobulk	edgeR	LRT
CD14.Mono	RTN4RL2	-1.49179	0.00335972	0.00900693	pseudobulk	edgeR	LRT
CD14.Mono	PNMA5	-1.27726	0.00336676	0.00902209	pseudobulk	edgeR	LRT
CD14.Mono	RNASEH2A	-1.04815	0.00338882	0.00907201	pseudobulk	edgeR	LRT
CD14.Mono	NEIL3	1.19021	0.00340695	0.00910344	pseudobulk	edgeR	LRT
CD14.Mono	SLC3A1	1.99203	0.00347233	0.00925145	pseudobulk	edgeR	LRT
CD14.Mono	C10orf55	2.12567	0.00349267	0.00929611	pseudobulk	edgeR	LRT
CD14.Mono	SYCP2	1.19253	0.00349739	0.00930677	pseudobulk	edgeR	LRT
CD14.Mono	TPPP	2.10382	0.00350302	0.00931791	pseudobulk	edgeR	LRT
CD14.Mono	MLANA	2.09146	0.00351421	0.00934194	pseudobulk	edgeR	LRT
CD14.Mono	NKAPL	-1.41382	0.00358394	0.00949859	pseudobulk	edgeR	LRT
CD14.Mono	ZNF284	1.22339	0.00358952	0.00950901	pseudobulk	edgeR	LRT
CD14.Mono	C21orf58	1.11971	0.00361974	0.00957698	pseudobulk	edgeR	LRT
CD14.Mono	AP4B1-AS1	1.81043	0.00363474	0.00960722	pseudobulk	edgeR	LRT
CD14.Mono	TTC24	1.76685	0.00363857	0.00961539	pseudobulk	edgeR	LRT
CD14.Mono	TBC1D16	1.70775	0.00367914	0.00971665	pseudobulk	edgeR	LRT
CD14.Mono	CCND1	1.88136	0.00368483	0.0097297	pseudobulk	edgeR	LRT
CD14.Mono	TNFRSF13B	-2.19652	0.0037193	0.00981072	pseudobulk	edgeR	LRT
CD14.Mono	GAS6-AS1	1.15353	0.00372348	0.00981408	pseudobulk	edgeR	LRT
CD14.Mono	ZNF667	1.83093	0.00377099	0.00992083	pseudobulk	edgeR	LRT
CD14.Mono	ZNF471	1.54343	0.00377529	0.00992813	pseudobulk	edgeR	LRT
CD14.Mono	EPHB3	1.32861	0.00378558	0.00994712	pseudobulk	edgeR	LRT
CD14.Mono	ZFP28	1.0352	0.00381326	0.0100158	pseudobulk	edgeR	LRT
CD14.Mono	SLIT1	1.499	0.00382203	0.0100348	pseudobulk	edgeR	LRT
CD14.Mono	MED12L	1.39311	0.0038232	0.0100358	pseudobulk	edgeR	LRT
CD14.Mono	HMGN3-AS1	1.36048	0.00383897	0.0100731	pseudobulk	edgeR	LRT
CD14.Mono	S1PR5	-1.78176	0.00385137	0.0100995	pseudobulk	edgeR	LRT
CD14.Mono	STXBP4	1.19563	0.00387641	0.0101549	pseudobulk	edgeR	LRT
CD14.Mono	EGFL8	1.52468	0.00389228	0.0101862	pseudobulk	edgeR	LRT
CD14.Mono	GLUD2	2.22061	0.0038915	0.0101862	pseudobulk	edgeR	LRT
CD14.Mono	USP45	1.03173	0.00390275	0.0102054	pseudobulk	edgeR	LRT
CD14.Mono	MAGI3	1.48061	0.00391609	0.0102341	pseudobulk	edgeR	LRT
CD14.Mono	PPP1R13L	1.44592	0.00393074	0.0102682	pseudobulk	edgeR	LRT
CD14.Mono	GPNMB	1.33679	0.0039397	0.0102874	pseudobulk	edgeR	LRT
CD14.Mono	SLC10A1	2.27708	0.00394046	0.0102874	pseudobulk	edgeR	LRT
CD14.Mono	NUMBL	1.17234	0.00396961	0.0103531	pseudobulk	edgeR	LRT
CD14.Mono	OLFML2A	1.39768	0.00403059	0.0104868	pseudobulk	edgeR	LRT
CD14.Mono	CDK3	1.65683	0.00403708	0.0105016	pseudobulk	edgeR	LRT
CD14.Mono	C1orf127	1.39649	0.00404178	0.0105117	pseudobulk	edgeR	LRT
CD14.Mono	PRICKLE4	1.76255	0.00409796	0.0106514	pseudobulk	edgeR	LRT
CD14.Mono	S100A5	-1.20792	0.00411876	0.010699	pseudobulk	edgeR	LRT
CD14.Mono	ATRIP	1.39195	0.00412216	0.0107057	pseudobulk	edgeR	LRT
CD14.Mono	IL1A	2.09877	0.00413302	0.0107318	pseudobulk	edgeR	LRT
CD14.Mono	MTMR7	2.29179	0.00418701	0.0108546	pseudobulk	edgeR	LRT
CD14.Mono	OR7D2	2.25894	0.00422914	0.0109551	pseudobulk	edgeR	LRT
CD14.Mono	SMN1	-1.08421	0.00423104	0.0109578	pseudobulk	edgeR	LRT
CD14.Mono	C20orf197	1.08811	0.00427257	0.0110451	pseudobulk	edgeR	LRT
CD14.Mono	SLC24A1	1.05732	0.00427507	0.0110475	pseudobulk	edgeR	LRT
CD14.Mono	SNRPN	-1.29062	0.00428416	0.0110666	pseudobulk	edgeR	LRT
CD14.Mono	POMK	1.63352	0.00435438	0.0112257	pseudobulk	edgeR	LRT
CD14.Mono	UMODL1	2.24265	0.00440499	0.0113426	pseudobulk	edgeR	LRT
CD14.Mono	CELF2-AS1	2.24901	0.00441321	0.0113615	pseudobulk	edgeR	LRT
CD14.Mono	PDGFA	2.08902	0.00441715	0.0113694	pseudobulk	edgeR	LRT
CD14.Mono	MYCBPAP	1.34084	0.00441824	0.0113699	pseudobulk	edgeR	LRT
CD14.Mono	MCM8	1.0005	0.00442953	0.0113922	pseudobulk	edgeR	LRT
CD14.Mono	SRGAP2-AS1	1.7947	0.00449809	0.0115548	pseudobulk	edgeR	LRT
CD14.Mono	ATP11A-AS1	2.05261	0.00451539	0.0115901	pseudobulk	edgeR	LRT
CD14.Mono	RIBC2	1.68702	0.00454123	0.0116472	pseudobulk	edgeR	LRT
CD14.Mono	KIAA0895	1.74491	0.0045496	0.011659	pseudobulk	edgeR	LRT
CD14.Mono	DTX1	-1.779	0.00457211	0.0117102	pseudobulk	edgeR	LRT
CD14.Mono	HIST1H2BH	1.15194	0.00458184	0.0117328	pseudobulk	edgeR	LRT
CD14.Mono	CHAC1	2.2624	0.00458462	0.0117364	pseudobulk	edgeR	LRT
CD14.Mono	ZNF510	1.08552	0.00460366	0.0117793	pseudobulk	edgeR	LRT
CD14.Mono	SCML4	-1.83587	0.00465708	0.0119043	pseudobulk	edgeR	LRT
CD14.Mono	RORA	-1.06555	0.0046689	0.0119298	pseudobulk	edgeR	LRT
CD14.Mono	PLLP	-1.63551	0.0046815	0.0119573	pseudobulk	edgeR	LRT
CD14.Mono	CRLF2	1.71254	0.00472589	0.0120517	pseudobulk	edgeR	LRT
CD14.Mono	DENND2A	2.08266	0.00473955	0.0120818	pseudobulk	edgeR	LRT
CD14.Mono	NYNRIN	1.97642	0.00476702	0.0121446	pseudobulk	edgeR	LRT
CD14.Mono	FZD7	2.16745	0.00478234	0.0121789	pseudobulk	edgeR	LRT
CD14.Mono	GAS8	1.16338	0.00479451	0.0122051	pseudobulk	edgeR	LRT
CD14.Mono	MT1M	2.6963	0.00483568	0.0122954	pseudobulk	edgeR	LRT
CD14.Mono	RBM11	-1.61592	0.00484797	0.012317	pseudobulk	edgeR	LRT
CD14.Mono	MKI67	-1.15725	0.0048558	0.0123344	pseudobulk	edgeR	LRT
CD14.Mono	TTTY14	1.93019	0.00486201	0.0123478	pseudobulk	edgeR	LRT
CD14.Mono	CACHD1	1.96834	0.00488826	0.0124048	pseudobulk	edgeR	LRT
CD14.Mono	GJC1	2.05065	0.0048992	0.0124301	pseudobulk	edgeR	LRT
CD14.Mono	ANKRD34A	1.88048	0.00492427	0.0124766	pseudobulk	edgeR	LRT
CD14.Mono	CSNK2A3	1.59239	0.00492722	0.0124816	pseudobulk	edgeR	LRT
CD14.Mono	GRIK5	1.80636	0.00492997	0.0124862	pseudobulk	edgeR	LRT
CD14.Mono	ZNF334	2.21409	0.00495238	0.0125405	pseudobulk	edgeR	LRT
CD14.Mono	TMPPE	1.04955	0.0049659	0.0125674	pseudobulk	edgeR	LRT
CD14.Mono	CRISPLD1	2.04032	0.00498706	0.012616	pseudobulk	edgeR	LRT
CD14.Mono	FAM156B	1.85152	0.00502584	0.0126992	pseudobulk	edgeR	LRT
CD14.Mono	MAP1A	1.47505	0.00502439	0.0126992	pseudobulk	edgeR	LRT
CD14.Mono	CRYGD	-1.82545	0.00505419	0.0127609	pseudobulk	edgeR	LRT
CD14.Mono	HIST1H2BL	1.51487	0.00508897	0.0128412	pseudobulk	edgeR	LRT
CD14.Mono	ATP6AP1L	1.22287	0.00510667	0.0128785	pseudobulk	edgeR	LRT
CD14.Mono	PNPLA7	1.26661	0.00510824	0.0128798	pseudobulk	edgeR	LRT
CD14.Mono	CPA3	1.8356	0.00515417	0.012978	pseudobulk	edgeR	LRT
CD14.Mono	KLHL13	2.00982	0.00515325	0.012978	pseudobulk	edgeR	LRT
CD14.Mono	ZNF823	1.33279	0.0051651	0.0129929	pseudobulk	edgeR	LRT
CD14.Mono	PYCR1	-1.53478	0.00521	0.0130932	pseudobulk	edgeR	LRT
CD14.Mono	GREB1L	2.28338	0.0052284	0.0131292	pseudobulk	edgeR	LRT
CD14.Mono	ZKSCAN3	1.11703	0.00526345	0.0132047	pseudobulk	edgeR	LRT
CD14.Mono	SHOX	3.00624	0.00526588	0.0132054	pseudobulk	edgeR	LRT
CD14.Mono	LRRC56	1.53845	0.00531368	0.0133145	pseudobulk	edgeR	LRT
CD14.Mono	STAG3	-1.04738	0.00531453	0.0133145	pseudobulk	edgeR	LRT
CD14.Mono	SEMA6A	2.48611	0.00531995	0.013323	pseudobulk	edgeR	LRT
CD14.Mono	GPR18	1.04789	0.0053464	0.0133789	pseudobulk	edgeR	LRT
CD14.Mono	CPA6	1.64319	0.00537078	0.0134295	pseudobulk	edgeR	LRT
CD14.Mono	DLL1	2.13588	0.00537267	0.0134317	pseudobulk	edgeR	LRT
CD14.Mono	CCL20	1.75553	0.00537436	0.0134333	pseudobulk	edgeR	LRT
CD14.Mono	NPR3	1.54665	0.00538101	0.0134447	pseudobulk	edgeR	LRT
CD14.Mono	ZNF441	1.00025	0.00545609	0.0135983	pseudobulk	edgeR	LRT
CD14.Mono	IGF2BP1	2.2328	0.00549459	0.0136811	pseudobulk	edgeR	LRT
CD14.Mono	TOMM6	2.3941	0.00550295	0.0136993	pseudobulk	edgeR	LRT
CD14.Mono	PRKAR2A-AS1	1.70545	0.00552224	0.013742	pseudobulk	edgeR	LRT
CD14.Mono	TMEM40	-1.66571	0.00555582	0.013815	pseudobulk	edgeR	LRT
CD14.Mono	ZNF568	1.01347	0.00561588	0.0139429	pseudobulk	edgeR	LRT
CD14.Mono	PGA5	-1.99921	0.00563545	0.0139835	pseudobulk	edgeR	LRT
CD14.Mono	ZNF695	1.72272	0.00564765	0.0140031	pseudobulk	edgeR	LRT
CD14.Mono	PRICKLE3	1.01722	0.00566667	0.0140422	pseudobulk	edgeR	LRT
CD14.Mono	C7orf61	1.53563	0.00569237	0.0140951	pseudobulk	edgeR	LRT
CD14.Mono	COL8A2	-1.01679	0.00572843	0.0141736	pseudobulk	edgeR	LRT
CD14.Mono	ZNF709	1.60374	0.00573342	0.0141832	pseudobulk	edgeR	LRT
CD14.Mono	CD22	-1.30975	0.00575137	0.0142194	pseudobulk	edgeR	LRT
CD14.Mono	TRIM68	1.09302	0.00575059	0.0142194	pseudobulk	edgeR	LRT
CD14.Mono	PTK6	1.09456	0.00578398	0.0142837	pseudobulk	edgeR	LRT
CD14.Mono	IQSEC3	2.02122	0.00578832	0.0142894	pseudobulk	edgeR	LRT
CD14.Mono	ZNF252P-AS1	1.66601	0.00579069	0.0142922	pseudobulk	edgeR	LRT
CD14.Mono	HPGD	1.3253	0.00581533	0.0143475	pseudobulk	edgeR	LRT
CD14.Mono	PLA2G2C	1.50595	0.00587762	0.0144874	pseudobulk	edgeR	LRT
CD14.Mono	PHKA2-AS1	2.14512	0.00589203	0.0145202	pseudobulk	edgeR	LRT
CD14.Mono	KRT23	1.51394	0.00592363	0.0145925	pseudobulk	edgeR	LRT
CD14.Mono	C11orf80	1.14959	0.0059401	0.0146275	pseudobulk	edgeR	LRT
CD14.Mono	LMOD3	-1.24382	0.0059552	0.0146564	pseudobulk	edgeR	LRT
CD14.Mono	HTR1F	2.02973	0.0060617	0.0148902	pseudobulk	edgeR	LRT
CD14.Mono	TROAP	-1.15191	0.00606583	0.0148947	pseudobulk	edgeR	LRT
CD14.Mono	PKLR	-2.26445	0.00607872	0.0149207	pseudobulk	edgeR	LRT
CD14.Mono	PLCD4	2.07979	0.00609054	0.0149384	pseudobulk	edgeR	LRT
CD14.Mono	LINC00884	1.30351	0.00611794	0.0149971	pseudobulk	edgeR	LRT
CD14.Mono	SUN3	2.10942	0.00612113	0.0150021	pseudobulk	edgeR	LRT
CD14.Mono	POMT2	1.02385	0.00613541	0.0150286	pseudobulk	edgeR	LRT
CD14.Mono	GOLGA8S	1.76983	0.00614132	0.0150402	pseudobulk	edgeR	LRT
CD14.Mono	MAP9	-2.02835	0.00614306	0.0150416	pseudobulk	edgeR	LRT
CD14.Mono	SLC9B1	1.21138	0.00616497	0.0150924	pseudobulk	edgeR	LRT
CD14.Mono	KIF17	1.7816	0.00619115	0.0151451	pseudobulk	edgeR	LRT
CD14.Mono	GSTO2	1.35506	0.0062685	0.0153083	pseudobulk	edgeR	LRT
CD14.Mono	UACA	1.24115	0.00629766	0.0153737	pseudobulk	edgeR	LRT
CD14.Mono	INTU	1.67119	0.00631444	0.0153946	pseudobulk	edgeR	LRT
CD14.Mono	ITIH4	1.04645	0.00631281	0.0153946	pseudobulk	edgeR	LRT
CD14.Mono	PTGFR	1.91604	0.00631451	0.0153946	pseudobulk	edgeR	LRT
CD14.Mono	FHL2	-1.62465	0.00632067	0.0154038	pseudobulk	edgeR	LRT
CD14.Mono	CALN1	1.62408	0.00632388	0.0154087	pseudobulk	edgeR	LRT
CD14.Mono	KHDRBS3	2.37714	0.00632806	0.015416	pseudobulk	edgeR	LRT
CD14.Mono	TBX1	2.04142	0.0063518	0.0154623	pseudobulk	edgeR	LRT
CD14.Mono	SRRM5	1.57833	0.00635626	0.0154702	pseudobulk	edgeR	LRT
CD14.Mono	ZNF385C	1.83958	0.00635848	0.0154727	pseudobulk	edgeR	LRT
CD14.Mono	KIAA1549	2.23908	0.00648248	0.0157331	pseudobulk	edgeR	LRT
CD14.Mono	HIST2H2AA3	2.073	0.00650098	0.0157705	pseudobulk	edgeR	LRT
CD14.Mono	LY6K	2.0948	0.00650276	0.0157705	pseudobulk	edgeR	LRT
CD14.Mono	RASGRF2	-1.65312	0.00655032	0.0158627	pseudobulk	edgeR	LRT
CD14.Mono	ZNF888	1.60606	0.00658929	0.0159416	pseudobulk	edgeR	LRT
CD14.Mono	C14orf178	1.7802	0.0066061	0.0159734	pseudobulk	edgeR	LRT
CD14.Mono	USP2	1.51254	0.00662967	0.0160124	pseudobulk	edgeR	LRT
CD14.Mono	TMC5	2.23154	0.00664176	0.0160357	pseudobulk	edgeR	LRT
CD14.Mono	AMIGO2	1.25348	0.00666092	0.016076	pseudobulk	edgeR	LRT
CD14.Mono	CD209	1.02593	0.00667751	0.016113	pseudobulk	edgeR	LRT
CD14.Mono	AMN	1.83247	0.00668298	0.0161232	pseudobulk	edgeR	LRT
CD14.Mono	RNF207	1.80724	0.0067016	0.0161621	pseudobulk	edgeR	LRT
CD14.Mono	PRELP	2.19072	0.0067068	0.0161716	pseudobulk	edgeR	LRT
CD14.Mono	NEXN	-1.01649	0.00673168	0.0162226	pseudobulk	edgeR	LRT
CD14.Mono	SSBP3-AS1	1.95979	0.00679451	0.0163618	pseudobulk	edgeR	LRT
CD14.Mono	FZD6	1.50898	0.00680442	0.0163827	pseudobulk	edgeR	LRT
CD14.Mono	UCN2	2.50601	0.00683432	0.0164424	pseudobulk	edgeR	LRT
CD14.Mono	HIST1H3H	1.04122	0.00684038	0.016454	pseudobulk	edgeR	LRT
CD14.Mono	FAM153B	-1.79856	0.00689136	0.0165612	pseudobulk	edgeR	LRT
CD14.Mono	C19orf44	1.39751	0.00689856	0.0165754	pseudobulk	edgeR	LRT
CD14.Mono	STIL	1.19511	0.00690719	0.0165931	pseudobulk	edgeR	LRT
CD14.Mono	PRND	2.02692	0.00692307	0.0166247	pseudobulk	edgeR	LRT
CD14.Mono	QRICH2	1.40925	0.00694266	0.0166629	pseudobulk	edgeR	LRT
CD14.Mono	NMB	1.16519	0.00699938	0.0167742	pseudobulk	edgeR	LRT
CD14.Mono	LPIN3	2.38776	0.00703303	0.0168436	pseudobulk	edgeR	LRT
CD14.Mono	KLHL23	1.84606	0.00711064	0.0170094	pseudobulk	edgeR	LRT
CD14.Mono	HIST1H2BE	1.13067	0.00713729	0.0170637	pseudobulk	edgeR	LRT
CD14.Mono	ZBTB47	1.13768	0.00714666	0.0170798	pseudobulk	edgeR	LRT
CD14.Mono	ZBTB32	-1.78057	0.00719981	0.0171942	pseudobulk	edgeR	LRT
CD14.Mono	CNTNAP1	1.67867	0.00720261	0.0171977	pseudobulk	edgeR	LRT
CD14.Mono	EFR3B	2.26609	0.00723008	0.0172537	pseudobulk	edgeR	LRT
CD14.Mono	CNTD1	1.57151	0.00724486	0.0172841	pseudobulk	edgeR	LRT
CD14.Mono	SLC5A4	1.60846	0.0072492	0.0172898	pseudobulk	edgeR	LRT
CD14.Mono	SSPN	-1.56466	0.00725123	0.0172915	pseudobulk	edgeR	LRT
CD14.Mono	PDGFD	1.84517	0.00725999	0.0173028	pseudobulk	edgeR	LRT
CD14.Mono	ZNF786	1.02652	0.00725909	0.0173028	pseudobulk	edgeR	LRT
CD14.Mono	TCHH	-1.78718	0.00727926	0.0173456	pseudobulk	edgeR	LRT
CD14.Mono	DRC1	-1.34554	0.00733964	0.0174638	pseudobulk	edgeR	LRT
CD14.Mono	ADAMTS6	1.36915	0.00748986	0.0177788	pseudobulk	edgeR	LRT
CD14.Mono	S100A2	1.59606	0.00752659	0.0178627	pseudobulk	edgeR	LRT
CD14.Mono	STK24-AS1	1.73135	0.00752968	0.0178668	pseudobulk	edgeR	LRT
CD14.Mono	DOC2A	1.57206	0.00759063	0.0179818	pseudobulk	edgeR	LRT
CD14.Mono	SLC22A1	2.16882	0.00759006	0.0179818	pseudobulk	edgeR	LRT
CD14.Mono	EGOT	1.70234	0.00762802	0.0180501	pseudobulk	edgeR	LRT
CD14.Mono	TRH	2.01669	0.00765384	0.0181018	pseudobulk	edgeR	LRT
CD14.Mono	FITM2	1.09505	0.00766195	0.0181144	pseudobulk	edgeR	LRT
CD14.Mono	SV2C	2.21117	0.00772524	0.0182474	pseudobulk	edgeR	LRT
CD14.Mono	SCO2	-1.39442	0.00772952	0.0182494	pseudobulk	edgeR	LRT
CD14.Mono	GP6	1.28853	0.00773611	0.0182564	pseudobulk	edgeR	LRT
CD14.Mono	SCN2A	2.44778	0.00777541	0.0183292	pseudobulk	edgeR	LRT
CD14.Mono	KLRK1	1.98289	0.00781569	0.0184159	pseudobulk	edgeR	LRT
CD14.Mono	TC2N	-1.31961	0.00782159	0.0184182	pseudobulk	edgeR	LRT
CD14.Mono	DCHS1	1.87737	0.00784201	0.0184593	pseudobulk	edgeR	LRT
CD14.Mono	SPRED2	1.04792	0.00785644	0.0184866	pseudobulk	edgeR	LRT
CD14.Mono	LINC01160	1.98508	0.00785955	0.0184905	pseudobulk	edgeR	LRT
CD14.Mono	PALD1	1.92632	0.00790593	0.0185862	pseudobulk	edgeR	LRT
CD14.Mono	TLCD1	-1.84053	0.00792684	0.0186286	pseudobulk	edgeR	LRT
CD14.Mono	CDC42BPG	2.25788	0.00794025	0.0186567	pseudobulk	edgeR	LRT
CD14.Mono	ZNF470	1.13325	0.00797553	0.0187294	pseudobulk	edgeR	LRT
CD14.Mono	NUF2	-1.09789	0.00799963	0.0187781	pseudobulk	edgeR	LRT
CD14.Mono	OTUD7A	1.92676	0.00801021	0.0187972	pseudobulk	edgeR	LRT
CD14.Mono	ITGA8	2.20657	0.00806275	0.0189103	pseudobulk	edgeR	LRT
CD14.Mono	SLC35G2	-1.75007	0.00811972	0.0190301	pseudobulk	edgeR	LRT
CD14.Mono	MAMSTR	1.69439	0.00815748	0.0191083	pseudobulk	edgeR	LRT
CD14.Mono	TRAM1L1	2.73007	0.00815921	0.0191089	pseudobulk	edgeR	LRT
CD14.Mono	P4HA2	-1.02906	0.00817474	0.0191418	pseudobulk	edgeR	LRT
CD14.Mono	GNAZ	-1.7542	0.00817949	0.0191494	pseudobulk	edgeR	LRT
CD14.Mono	CLHC1	1.2046	0.00824568	0.019294	pseudobulk	edgeR	LRT
CD14.Mono	DLGAP5	-1.21358	0.00827821	0.0193491	pseudobulk	edgeR	LRT
CD14.Mono	TMEM25	1.73672	0.00830935	0.0194044	pseudobulk	edgeR	LRT
CD14.Mono	IRX5	2.6075	0.00835901	0.0195099	pseudobulk	edgeR	LRT
CD14.Mono	CARD14	1.55965	0.00837652	0.0195402	pseudobulk	edgeR	LRT
CD14.Mono	CCDC122	1.07174	0.00845211	0.0196953	pseudobulk	edgeR	LRT
CD14.Mono	PPIAL4A	2.42191	0.00848341	0.019754	pseudobulk	edgeR	LRT
CD14.Mono	CD28	-1.57307	0.00852055	0.0198334	pseudobulk	edgeR	LRT
CD14.Mono	FAM72B	1.46611	0.00857109	0.019926	pseudobulk	edgeR	LRT
CD14.Mono	ZBTB3	1.09581	0.00858524	0.0199482	pseudobulk	edgeR	LRT
CD14.Mono	FOXH1	2.08009	0.00865588	0.0200943	pseudobulk	edgeR	LRT
CD14.Mono	PRRT3	1.07082	0.0086916	0.0201664	pseudobulk	edgeR	LRT
CD14.Mono	TMC4	-1.00896	0.00869324	0.0201666	pseudobulk	edgeR	LRT
CD14.Mono	ZNF730	1.61727	0.00872949	0.0202326	pseudobulk	edgeR	LRT
CD14.Mono	TTC26	1.4239	0.0087337	0.0202387	pseudobulk	edgeR	LRT
CD14.Mono	MAPK11	1.57353	0.0088038	0.0203866	pseudobulk	edgeR	LRT
CD14.Mono	RGPD8	1.66195	0.00880224	0.0203866	pseudobulk	edgeR	LRT
CD14.Mono	ZNRF3	1.5722	0.00883725	0.0204599	pseudobulk	edgeR	LRT
CD14.Mono	EN1	2.89673	0.00889895	0.0205922	pseudobulk	edgeR	LRT
CD14.Mono	HSPG2	1.22191	0.00890266	0.0205971	pseudobulk	edgeR	LRT
CD14.Mono	RASGRP1	-1.01879	0.00892731	0.0206408	pseudobulk	edgeR	LRT
CD14.Mono	VSIG2	2.13378	0.00898191	0.0207546	pseudobulk	edgeR	LRT
CD14.Mono	MIA2	1.88231	0.00898993	0.0207694	pseudobulk	edgeR	LRT
CD14.Mono	SLC18A2	2.01466	0.00910472	0.0210047	pseudobulk	edgeR	LRT
CD14.Mono	ZNF10	1.00816	0.00921611	0.0212218	pseudobulk	edgeR	LRT
CD14.Mono	ZNF367	1.07897	0.00921848	0.0212218	pseudobulk	edgeR	LRT
CD14.Mono	IGSF10	1.4615	0.0092413	0.0212668	pseudobulk	edgeR	LRT
CD14.Mono	TMEM204	-1.44924	0.00927978	0.0213364	pseudobulk	edgeR	LRT
CD14.Mono	ANKRD62	2.0953	0.00935053	0.0214839	pseudobulk	edgeR	LRT
CD14.Mono	PDF	2.03347	0.00935249	0.0214846	pseudobulk	edgeR	LRT
CD14.Mono	HIST1H4F	1.71103	0.00943917	0.0216568	pseudobulk	edgeR	LRT
CD14.Mono	SCARNA9	2.11041	0.00943884	0.0216568	pseudobulk	edgeR	LRT
CD14.Mono	TUBB2A	1.06082	0.00943625	0.0216568	pseudobulk	edgeR	LRT
CD14.Mono	LEMD1-AS1	2.20202	0.00949464	0.0217725	pseudobulk	edgeR	LRT
CD14.Mono	CSRP2	1.76996	0.0095137	0.0218085	pseudobulk	edgeR	LRT
CD14.Mono	ZNF425	1.30578	0.00962961	0.0220547	pseudobulk	edgeR	LRT
CD14.Mono	SCML2	1.09367	0.00977848	0.0223562	pseudobulk	edgeR	LRT
CD14.Mono	ECT2L	1.67478	0.00986957	0.0225367	pseudobulk	edgeR	LRT
CD14.Mono	CDRT4	1.82985	0.00988332	0.0225641	pseudobulk	edgeR	LRT
CD14.Mono	LYG1	1.45804	0.0100202	0.0228485	pseudobulk	edgeR	LRT
CD14.Mono	APOOL	1.25521	0.0100485	0.022901	pseudobulk	edgeR	LRT
CD14.Mono	PIH1D2	1.74959	0.0100664	0.0229335	pseudobulk	edgeR	LRT
CD14.Mono	HRK	-1.63866	0.0100883	0.0229714	pseudobulk	edgeR	LRT
CD14.Mono	GSTM1	1.8309	0.0100936	0.0229794	pseudobulk	edgeR	LRT
CD14.Mono	ANO9	-1.27337	0.0101225	0.0230412	pseudobulk	edgeR	LRT
CD14.Mono	HIST1H3F	1.69315	0.0101325	0.0230559	pseudobulk	edgeR	LRT
CD14.Mono	FAM86B1	-1.39292	0.0101832	0.0231631	pseudobulk	edgeR	LRT
CD14.Mono	TRIM45	1.52772	0.0102308	0.0232555	pseudobulk	edgeR	LRT
CD14.Mono	ARGFX	2.08113	0.0103244	0.0234433	pseudobulk	edgeR	LRT
CD14.Mono	NRP1	1.33505	0.0103393	0.0234523	pseudobulk	edgeR	LRT
CD14.Mono	PLXNA1	1.69726	0.0103341	0.0234523	pseudobulk	edgeR	LRT
CD14.Mono	GSDMA	2.22896	0.0104307	0.0236431	pseudobulk	edgeR	LRT
CD14.Mono	MROH7	1.34154	0.0104369	0.023653	pseudobulk	edgeR	LRT
CD14.Mono	ITGB4	1.67456	0.0104465	0.0236648	pseudobulk	edgeR	LRT
CD14.Mono	GRIN3B	2.06424	0.0104985	0.023772	pseudobulk	edgeR	LRT
CD14.Mono	C1orf61	1.6229	0.0105473	0.0238615	pseudobulk	edgeR	LRT
CD14.Mono	DNM3	1.13117	0.0105652	0.0238937	pseudobulk	edgeR	LRT
CD14.Mono	HLA-DOA	1.0133	0.010616	0.0239877	pseudobulk	edgeR	LRT
CD14.Mono	CYP2U1	1.09184	0.0106214	0.0239958	pseudobulk	edgeR	LRT
CD14.Mono	RRAD	1.45931	0.0106544	0.024062	pseudobulk	edgeR	LRT
CD14.Mono	ICAM5	1.79504	0.0107035	0.0241645	pseudobulk	edgeR	LRT
CD14.Mono	CABLES1	-1.36749	0.0107113	0.0241778	pseudobulk	edgeR	LRT
CD14.Mono	LRAT	1.83026	0.0108592	0.0244775	pseudobulk	edgeR	LRT
CD14.Mono	POLN	1.34297	0.0109037	0.0245651	pseudobulk	edgeR	LRT
CD14.Mono	EHHADH	1.28432	0.0109884	0.0247318	pseudobulk	edgeR	LRT
CD14.Mono	USP18	-1.4337	0.0109889	0.0247318	pseudobulk	edgeR	LRT
CD14.Mono	ZNF442	1.61247	0.0109892	0.0247318	pseudobulk	edgeR	LRT
CD14.Mono	CLEC18A	-1.25523	0.0110178	0.0247877	pseudobulk	edgeR	LRT
CD14.Mono	MB21D2	-1.32869	0.0110318	0.0248148	pseudobulk	edgeR	LRT
CD14.Mono	EFNA1	1.68228	0.0111146	0.0249794	pseudobulk	edgeR	LRT
CD14.Mono	KHDC1	1.52427	0.0111823	0.0251173	pseudobulk	edgeR	LRT
CD14.Mono	IL6	1.42885	0.0114123	0.0255749	pseudobulk	edgeR	LRT
CD14.Mono	FUT6	2.04679	0.0114412	0.0256247	pseudobulk	edgeR	LRT
CD14.Mono	CYP2B6	2.124	0.0116011	0.0259513	pseudobulk	edgeR	LRT
CD14.Mono	UNC13B	1.60067	0.0116271	0.0259962	pseudobulk	edgeR	LRT
CD14.Mono	HECTD2	1.66886	0.0116407	0.0260131	pseudobulk	edgeR	LRT
CD14.Mono	ATP1A2	2.07873	0.0116536	0.0260329	pseudobulk	edgeR	LRT
CD14.Mono	PLEKHN1	1.32288	0.0117495	0.026193	pseudobulk	edgeR	LRT
CD14.Mono	ATOH8	-1.36546	0.0117834	0.0262595	pseudobulk	edgeR	LRT
CD14.Mono	APBB1	-1.30307	0.0117911	0.0262721	pseudobulk	edgeR	LRT
CD14.Mono	LINC00996	1.42844	0.0118684	0.0264218	pseudobulk	edgeR	LRT
CD14.Mono	RGMB	-1.58052	0.0118856	0.0264556	pseudobulk	edgeR	LRT
CD14.Mono	F2RL3	1.94728	0.0119221	0.0265276	pseudobulk	edgeR	LRT
CD14.Mono	TOX	1.16529	0.0119634	0.0266104	pseudobulk	edgeR	LRT
CD14.Mono	SPAG8	1.08774	0.0120954	0.0268671	pseudobulk	edgeR	LRT
CD14.Mono	SPAG17	1.39903	0.0121283	0.0269171	pseudobulk	edgeR	LRT
CD14.Mono	MCMDC2	1.73282	0.0122259	0.0271107	pseudobulk	edgeR	LRT
CD14.Mono	AREG	-1.01892	0.0122617	0.0271807	pseudobulk	edgeR	LRT
CD14.Mono	PPBP	-1.15959	0.0122913	0.0272324	pseudobulk	edgeR	LRT
CD14.Mono	UTF1	-1.06788	0.0123089	0.0272666	pseudobulk	edgeR	LRT
CD14.Mono	C1QC	1.44576	0.0123414	0.0273201	pseudobulk	edgeR	LRT
CD14.Mono	SFTPB	2.05897	0.0123995	0.0274253	pseudobulk	edgeR	LRT
CD14.Mono	CD34	1.36801	0.0124442	0.0275052	pseudobulk	edgeR	LRT
CD14.Mono	NOMO3	-1.12135	0.0125432	0.0276911	pseudobulk	edgeR	LRT
CD14.Mono	C17orf99	-1.59958	0.0125502	0.0277018	pseudobulk	edgeR	LRT
CD14.Mono	ABHD12B	1.71151	0.0125878	0.0277753	pseudobulk	edgeR	LRT
CD14.Mono	BTBD8	1.12705	0.0126824	0.0279651	pseudobulk	edgeR	LRT
CD14.Mono	GPRC5A	1.67712	0.0126997	0.0279985	pseudobulk	edgeR	LRT
CD14.Mono	PODXL	1.60288	0.0127579	0.0280981	pseudobulk	edgeR	LRT
CD14.Mono	KCNJ2	1.51839	0.0128048	0.0281726	pseudobulk	edgeR	LRT
CD14.Mono	ABHD17C	1.21553	0.012835	0.0282295	pseudobulk	edgeR	LRT
CD14.Mono	XKR4	-1.55865	0.012878	0.028305	pseudobulk	edgeR	LRT
CD14.Mono	CPNE5	-1.14436	0.0129318	0.0284136	pseudobulk	edgeR	LRT
CD14.Mono	PLAT	-1.5663	0.0129965	0.0285316	pseudobulk	edgeR	LRT
CD14.Mono	LUCAT1	1.03619	0.0130064	0.0285484	pseudobulk	edgeR	LRT
CD14.Mono	JADE3	1.18926	0.0130177	0.0285637	pseudobulk	edgeR	LRT
CD14.Mono	RASAL2-AS1	2.06063	0.0130944	0.0287066	pseudobulk	edgeR	LRT
CD14.Mono	CFH	1.51378	0.0132384	0.0289889	pseudobulk	edgeR	LRT
CD14.Mono	YPEL4	-1.23165	0.0132933	0.0290927	pseudobulk	edgeR	LRT
CD14.Mono	DCBLD2	1.20244	0.0133034	0.0291068	pseudobulk	edgeR	LRT
CD14.Mono	COLQ	1.18745	0.0133196	0.0291372	pseudobulk	edgeR	LRT
CD14.Mono	SH3D19	-1.02995	0.0133277	0.0291501	pseudobulk	edgeR	LRT
CD14.Mono	SSTR2	1.46189	0.0133501	0.0291794	pseudobulk	edgeR	LRT
CD14.Mono	FAM27C	1.56974	0.0133842	0.0292392	pseudobulk	edgeR	LRT
CD14.Mono	CTSG	1.12667	0.0134113	0.0292934	pseudobulk	edgeR	LRT
CD14.Mono	SLC5A10	1.5936	0.0134674	0.0293683	pseudobulk	edgeR	LRT
CD14.Mono	LRP4-AS1	-1.38418	0.0134967	0.0294155	pseudobulk	edgeR	LRT
CD14.Mono	ZNF597	1.02433	0.0136512	0.0297073	pseudobulk	edgeR	LRT
CD14.Mono	PPEF2	1.65232	0.0136618	0.0297204	pseudobulk	edgeR	LRT
CD14.Mono	E2F7	1.76849	0.0136908	0.0297736	pseudobulk	edgeR	LRT
CD14.Mono	NOTCH3	1.59915	0.0136958	0.0297744	pseudobulk	edgeR	LRT
CD14.Mono	ST3GAL6-AS1	1.64628	0.0137192	0.0298154	pseudobulk	edgeR	LRT
CD14.Mono	LIN9	1.00796	0.0137352	0.0298402	pseudobulk	edgeR	LRT
CD14.Mono	PROS1	1.33204	0.0137971	0.0299545	pseudobulk	edgeR	LRT
CD14.Mono	ZDHHC19	1.97631	0.0138004	0.0299553	pseudobulk	edgeR	LRT
CD14.Mono	PIP5KL1	1.56639	0.0138231	0.0299909	pseudobulk	edgeR	LRT
CD14.Mono	BCDIN3D-AS1	1.54515	0.0139154	0.0301751	pseudobulk	edgeR	LRT
CD14.Mono	VAV3-AS1	1.55401	0.0139219	0.03018	pseudobulk	edgeR	LRT
CD14.Mono	CCDC113	1.45247	0.0139292	0.0301907	pseudobulk	edgeR	LRT
CD14.Mono	CCNA2	-1.00488	0.0139639	0.0302559	pseudobulk	edgeR	LRT
CD14.Mono	MYO10	1.33934	0.0139731	0.0302608	pseudobulk	edgeR	LRT
CD14.Mono	ZNF696	1.18903	0.0141268	0.0305579	pseudobulk	edgeR	LRT
CD14.Mono	GUCA1B	1.51226	0.0141482	0.0305939	pseudobulk	edgeR	LRT
CD14.Mono	HIST1H3B	1.55999	0.0141893	0.0306776	pseudobulk	edgeR	LRT
CD14.Mono	GAD1	-1.7705	0.0142745	0.0308259	pseudobulk	edgeR	LRT
CD14.Mono	SPOCK3	1.59339	0.0147074	0.0316427	pseudobulk	edgeR	LRT
CD14.Mono	MED4-AS1	2.21132	0.014791	0.0317984	pseudobulk	edgeR	LRT
CD14.Mono	RHOBTB1	1.24601	0.014816	0.0318468	pseudobulk	edgeR	LRT
CD14.Mono	DUSP4	1.64275	0.0148621	0.0319247	pseudobulk	edgeR	LRT
CD14.Mono	GRIP1	1.51676	0.0149575	0.0320977	pseudobulk	edgeR	LRT
CD14.Mono	LRP6	1.89924	0.0150903	0.0323399	pseudobulk	edgeR	LRT
CD14.Mono	TNKS1BP1	1.22837	0.0151456	0.0324496	pseudobulk	edgeR	LRT
CD14.Mono	RGMA	-1.20567	0.0151959	0.0325366	pseudobulk	edgeR	LRT
CD14.Mono	LDOC1	-1.62322	0.0152422	0.0326223	pseudobulk	edgeR	LRT
CD14.Mono	TRAT1	-1.44968	0.0152601	0.0326553	pseudobulk	edgeR	LRT
CD14.Mono	FKBP9	1.15515	0.015301	0.0327373	pseudobulk	edgeR	LRT
CD14.Mono	WDR17	-1.25297	0.0153565	0.0328345	pseudobulk	edgeR	LRT
CD14.Mono	KCNA7	1.49303	0.015405	0.032911	pseudobulk	edgeR	LRT
CD14.Mono	SLC39A14	1.43325	0.0154471	0.0329901	pseudobulk	edgeR	LRT
CD14.Mono	DNAJC6	1.48524	0.0156576	0.0333792	pseudobulk	edgeR	LRT
CD14.Mono	MAMLD1	1.99596	0.0157158	0.0334868	pseudobulk	edgeR	LRT
CD14.Mono	PAGE2B	-1.68977	0.0157348	0.0335162	pseudobulk	edgeR	LRT
CD14.Mono	RNF152	-1.43516	0.0160406	0.0341117	pseudobulk	edgeR	LRT
CD14.Mono	DHRS3	1.18416	0.0160691	0.0341666	pseudobulk	edgeR	LRT
CD14.Mono	C11orf65	1.415	0.0160894	0.034193	pseudobulk	edgeR	LRT
CD14.Mono	SOX6	-1.10023	0.0161969	0.0344101	pseudobulk	edgeR	LRT
CD14.Mono	DCLRE1A	1.02371	0.0162233	0.0344549	pseudobulk	edgeR	LRT
CD14.Mono	ARHGEF37	-1.12465	0.0162648	0.0345318	pseudobulk	edgeR	LRT
CD14.Mono	DOCK9	-1.35588	0.0162701	0.0345374	pseudobulk	edgeR	LRT
CD14.Mono	PPFIA4	-1.46473	0.016294	0.0345724	pseudobulk	edgeR	LRT
CD14.Mono	RAB27B	1.2687	0.0162966	0.0345724	pseudobulk	edgeR	LRT
CD14.Mono	KDM5D	1.69544	0.0165799	0.0350934	pseudobulk	edgeR	LRT
CD14.Mono	LRRC39	1.22965	0.0166343	0.0351848	pseudobulk	edgeR	LRT
CD14.Mono	MEG8	2.03088	0.0167394	0.0353542	pseudobulk	edgeR	LRT
CD14.Mono	CAPN12	1.07247	0.0168809	0.0356124	pseudobulk	edgeR	LRT
CD14.Mono	PLXNB1	1.41269	0.0169275	0.035689	pseudobulk	edgeR	LRT
CD14.Mono	FOXM1	-1.06924	0.0170154	0.0358553	pseudobulk	edgeR	LRT
CD14.Mono	C6orf163	1.30072	0.0170533	0.0359178	pseudobulk	edgeR	LRT
CD14.Mono	FAM160A1	1.81265	0.0170576	0.035921	pseudobulk	edgeR	LRT
CD14.Mono	ACY3	1.44234	0.0171394	0.0360639	pseudobulk	edgeR	LRT
CD14.Mono	AURKB	-1.01452	0.0171743	0.0361256	pseudobulk	edgeR	LRT
CD14.Mono	CC2D2B	1.93975	0.0172016	0.0361654	pseudobulk	edgeR	LRT
CD14.Mono	CDCA3	-1.0068	0.0173197	0.0363961	pseudobulk	edgeR	LRT
CD14.Mono	CACNG8	1.31543	0.0173676	0.0364791	pseudobulk	edgeR	LRT
CD14.Mono	GPA33	1.15465	0.0174354	0.0366037	pseudobulk	edgeR	LRT
CD14.Mono	AGBL3	1.36204	0.0175174	0.036752	pseudobulk	edgeR	LRT
CD14.Mono	B9D1	-1.09304	0.0176112	0.0369308	pseudobulk	edgeR	LRT
CD14.Mono	NKD1	1.80386	0.0177311	0.0371283	pseudobulk	edgeR	LRT
CD14.Mono	CHRNA10	1.48924	0.0177759	0.0372112	pseudobulk	edgeR	LRT
CD14.Mono	FKBP6	1.19337	0.0177765	0.0372112	pseudobulk	edgeR	LRT
CD14.Mono	PTP4A3	1.02171	0.0179882	0.0375937	pseudobulk	edgeR	LRT
CD14.Mono	COL15A1	1.83105	0.0179915	0.0375947	pseudobulk	edgeR	LRT
CD14.Mono	A2M	1.3273	0.0180802	0.0377374	pseudobulk	edgeR	LRT
CD14.Mono	EFNA5	1.58055	0.0181692	0.0378987	pseudobulk	edgeR	LRT
CD14.Mono	PPP2R2B	-1.5568	0.0182088	0.0379692	pseudobulk	edgeR	LRT
CD14.Mono	GPX8	1.8701	0.018373	0.0382439	pseudobulk	edgeR	LRT
CD14.Mono	LPL	1.28663	0.0184835	0.0384246	pseudobulk	edgeR	LRT
CD14.Mono	KCND1	1.07485	0.018677	0.0387895	pseudobulk	edgeR	LRT
CD14.Mono	POTEM	2.40449	0.0187153	0.0388504	pseudobulk	edgeR	LRT
CD14.Mono	KDM8	1.12426	0.0189329	0.0392518	pseudobulk	edgeR	LRT
CD14.Mono	CD80	1.51468	0.0189887	0.0393486	pseudobulk	edgeR	LRT
CD14.Mono	C22orf42	1.77965	0.019033	0.0394153	pseudobulk	edgeR	LRT
CD14.Mono	ADAM32	1.58635	0.0190443	0.0394324	pseudobulk	edgeR	LRT
CD14.Mono	HAS1	-1.65253	0.0190643	0.0394643	pseudobulk	edgeR	LRT
CD14.Mono	MSC	1.57904	0.0191906	0.0396891	pseudobulk	edgeR	LRT
CD14.Mono	ADCY6	1.62472	0.0191988	0.0396952	pseudobulk	edgeR	LRT
CD14.Mono	FUT2	1.75671	0.0193724	0.0399841	pseudobulk	edgeR	LRT
CD14.Mono	PRPF40B	1.10027	0.0193842	0.040002	pseudobulk	edgeR	LRT
CD14.Mono	DPP6	2.28021	0.0196178	0.0404198	pseudobulk	edgeR	LRT
CD14.Mono	ANXA9	1.40778	0.0196279	0.0404278	pseudobulk	edgeR	LRT
CD14.Mono	LINC00920	-1.09943	0.0197221	0.0406056	pseudobulk	edgeR	LRT
CD14.Mono	TGFB2	1.69251	0.0197679	0.0406838	pseudobulk	edgeR	LRT
CD14.Mono	GPER1	1.43083	0.0198349	0.0408142	pseudobulk	edgeR	LRT
CD14.Mono	LENG9	1.05637	0.0198375	0.0408142	pseudobulk	edgeR	LRT
CD14.Mono	JMJD1C-AS1	1.46165	0.0198981	0.0409193	pseudobulk	edgeR	LRT
CD14.Mono	DNAJC12	1.36082	0.0201744	0.0414254	pseudobulk	edgeR	LRT
CD14.Mono	ZNF337-AS1	1.0364	0.0203282	0.0416914	pseudobulk	edgeR	LRT
CD14.Mono	PROCR	1.16143	0.0204046	0.0418216	pseudobulk	edgeR	LRT
CD14.Mono	CXCR3	-1.36801	0.0204185	0.0418436	pseudobulk	edgeR	LRT
CD14.Mono	SPESP1	-1.64607	0.0205069	0.0419981	pseudobulk	edgeR	LRT
CD14.Mono	PABPC3	1.36325	0.0206598	0.0422712	pseudobulk	edgeR	LRT
CD14.Mono	ESPL1	1.26511	0.0206801	0.0422994	pseudobulk	edgeR	LRT
CD14.Mono	ZNF883	-1.60569	0.0207149	0.042364	pseudobulk	edgeR	LRT
CD14.Mono	LINC00299	1.42897	0.0208617	0.0426307	pseudobulk	edgeR	LRT
CD14.Mono	FBLN5	-1.56149	0.021018	0.0428757	pseudobulk	edgeR	LRT
CD14.Mono	HMGA2	1.13789	0.0210232	0.0428796	pseudobulk	edgeR	LRT
CD14.Mono	ALDH8A1	1.52457	0.0210551	0.0429311	pseudobulk	edgeR	LRT
CD14.Mono	GPR146	-1.07174	0.0211082	0.0430066	pseudobulk	edgeR	LRT
CD14.Mono	WDR66	1.4004	0.0211469	0.0430574	pseudobulk	edgeR	LRT
CD14.Mono	LCA5L	1.62485	0.0211753	0.0431085	pseudobulk	edgeR	LRT
CD14.Mono	DOK4	1.48081	0.02134	0.0434301	pseudobulk	edgeR	LRT
CD14.Mono	SPDYE1	1.50534	0.021508	0.0437376	pseudobulk	edgeR	LRT
CD14.Mono	LRRTM2	1.36904	0.021529	0.043753	pseudobulk	edgeR	LRT
CD14.Mono	PHACTR3	1.24595	0.0217104	0.0440663	pseudobulk	edgeR	LRT
CD14.Mono	ACTA1	1.84155	0.0218263	0.0442807	pseudobulk	edgeR	LRT
CD14.Mono	SEZ6	-1.03675	0.0218537	0.0443295	pseudobulk	edgeR	LRT
CD14.Mono	CLNK	1.66678	0.0221073	0.0447874	pseudobulk	edgeR	LRT
CD14.Mono	FAM3B	-1.93254	0.0221347	0.0448223	pseudobulk	edgeR	LRT
CD14.Mono	TGFB3	1.26469	0.0221458	0.0448378	pseudobulk	edgeR	LRT
CD14.Mono	RILPL1	1.34874	0.0222875	0.0450965	pseudobulk	edgeR	LRT
CD14.Mono	IL24	-1.95271	0.0223228	0.0451609	pseudobulk	edgeR	LRT
CD14.Mono	TOM1L1	1.76203	0.0223759	0.0452614	pseudobulk	edgeR	LRT
CD14.Mono	TNNI3K	1.72917	0.0225091	0.0454599	pseudobulk	edgeR	LRT
CD14.Mono	ZSCAN20	1.26905	0.0226659	0.0457409	pseudobulk	edgeR	LRT
CD14.Mono	MSX1	2.00987	0.0227153	0.045812	pseudobulk	edgeR	LRT
CD14.Mono	LOXHD1	1.21279	0.0227761	0.045899	pseudobulk	edgeR	LRT
CD14.Mono	LINC00511	1.49643	0.0229096	0.046118	pseudobulk	edgeR	LRT
CD14.Mono	TSPAN15	1.80285	0.022921	0.0461337	pseudobulk	edgeR	LRT
CD14.Mono	C8orf34	1.73921	0.0229685	0.0462222	pseudobulk	edgeR	LRT
CD14.Mono	BICC1	1.64605	0.0231622	0.0465757	pseudobulk	edgeR	LRT
CD14.Mono	AIFM2	1.01373	0.0232108	0.0466555	pseudobulk	edgeR	LRT
CD14.Mono	CDC25C	1.31808	0.0232126	0.0466555	pseudobulk	edgeR	LRT
CD14.Mono	ZNF625	1.21581	0.0233226	0.0468185	pseudobulk	edgeR	LRT
CD14.Mono	SNED1	1.05586	0.0233372	0.0468405	pseudobulk	edgeR	LRT
CD14.Mono	STOX2	1.73613	0.0234384	0.0469928	pseudobulk	edgeR	LRT
CD14.Mono	C9orf24	-1.23455	0.0234957	0.0470858	pseudobulk	edgeR	LRT
CD14.Mono	CDC45	-1.24514	0.0235313	0.0471353	pseudobulk	edgeR	LRT
CD14.Mono	PGLYRP1	2.20114	0.0236533	0.0473577	pseudobulk	edgeR	LRT
CD14.Mono	INMT	1.84301	0.023709	0.0474472	pseudobulk	edgeR	LRT
CD14.Mono	SARDH	-1.45791	0.0239253	0.0478286	pseudobulk	edgeR	LRT
CD14.Mono	PRRT2	1.72015	0.0239971	0.0479572	pseudobulk	edgeR	LRT
CD14.Mono	CD160	-1.16507	0.0240274	0.0480104	pseudobulk	edgeR	LRT
CD14.Mono	DNASE1L2	1.46363	0.0243011	0.0484975	pseudobulk	edgeR	LRT
CD14.Mono	KIAA1614	1.39889	0.0243054	0.0484987	pseudobulk	edgeR	LRT
CD14.Mono	DNMT3B	1.00866	0.0243278	0.0485359	pseudobulk	edgeR	LRT
CD14.Mono	CXCL12	-1.99742	0.0245537	0.0489488	pseudobulk	edgeR	LRT
CD14.Mono	XKR9	1.78486	0.0245824	0.0489911	pseudobulk	edgeR	LRT
CD14.Mono	TEX41	1.42259	0.0245872	0.048993	pseudobulk	edgeR	LRT
CD14.Mono	DSG3	-1.31943	0.0246358	0.0490749	pseudobulk	edgeR	LRT
CD14.Mono	AQP4-AS1	1.41861	0.0247614	0.0492871	pseudobulk	edgeR	LRT
CD14.Mono	KREMEN2	-1.48643	0.0249061	0.0495524	pseudobulk	edgeR	LRT
CD16.Mono	ATP6V0C	6.18029	1.7224e-49	1.8335e-45	pseudobulk	edgeR	LRT
CD16.Mono	G0S2	-4.39272	6.47342e-43	3.44548e-39	pseudobulk	edgeR	LRT
CD16.Mono	UQCRB	-1.74667	9.44993e-36	3.35315e-32	pseudobulk	edgeR	LRT
CD16.Mono	COX7A2	-1.78142	5.16793e-35	1.37532e-31	pseudobulk	edgeR	LRT
CD16.Mono	CSTA	-2.14293	3.95406e-34	8.41819e-31	pseudobulk	edgeR	LRT
CD16.Mono	ZNF90	-5.93898	1.06323e-32	1.88635e-29	pseudobulk	edgeR	LRT
CD16.Mono	VAMP5	-3.03002	2.358e-32	3.58584e-29	pseudobulk	edgeR	LRT
CD16.Mono	EEF1G	2.91282	4.46913e-30	5.94673e-27	pseudobulk	edgeR	LRT
CD16.Mono	ALAS2	-6.41904	1.62006e-29	1.91617e-26	pseudobulk	edgeR	LRT
CD16.Mono	NME2	2.65246	3.26428e-29	3.47483e-26	pseudobulk	edgeR	LRT
CD16.Mono	AHSP	-5.36534	1.17345e-27	1.13558e-24	pseudobulk	edgeR	LRT
CD16.Mono	TNFSF13	4.79747	2.37472e-27	2.10658e-24	pseudobulk	edgeR	LRT
CD16.Mono	RNASET2	-1.60282	3.17653e-26	2.60109e-23	pseudobulk	edgeR	LRT
CD16.Mono	COX7B	-1.52301	3.81759e-26	2.90273e-23	pseudobulk	edgeR	LRT
CD16.Mono	POMP	-1.55613	7.81802e-26	5.54819e-23	pseudobulk	edgeR	LRT
CD16.Mono	TGFBI	-2.53396	1.17231e-25	7.79953e-23	pseudobulk	edgeR	LRT
CD16.Mono	LST1	-1.70921	1.72492e-25	1.0801e-22	pseudobulk	edgeR	LRT
CD16.Mono	PSMB7	-1.82008	3.54587e-25	2.09699e-22	pseudobulk	edgeR	LRT
CD16.Mono	GMFG	-1.71819	4.57996e-25	2.56598e-22	pseudobulk	edgeR	LRT
CD16.Mono	IL32	-3.90349	6.76715e-25	3.60182e-22	pseudobulk	edgeR	LRT
CD16.Mono	SNRPE	-1.66718	1.10126e-24	5.58232e-22	pseudobulk	edgeR	LRT
CD16.Mono	LTB	-2.41301	1.22673e-24	5.93572e-22	pseudobulk	edgeR	LRT
CD16.Mono	NDUFA4	-1.5008	2.62396e-24	1.21444e-21	pseudobulk	edgeR	LRT
CD16.Mono	FLT3	5.46685	6.08324e-24	2.69817e-21	pseudobulk	edgeR	LRT
CD16.Mono	MRPS24	2.9301	7.9679e-24	3.39273e-21	pseudobulk	edgeR	LRT
CD16.Mono	ZNF703	-2.4459	1.33702e-23	5.47405e-21	pseudobulk	edgeR	LRT
CD16.Mono	RBP7	-3.17238	1.39858e-23	5.51404e-21	pseudobulk	edgeR	LRT
CD16.Mono	NEDD8	-1.69053	1.54596e-23	5.8774e-21	pseudobulk	edgeR	LRT
CD16.Mono	HIST1H1E	3.44869	2.66158e-23	9.76982e-21	pseudobulk	edgeR	LRT
CD16.Mono	LAMTOR5	-1.44916	4.45755e-23	1.58169e-20	pseudobulk	edgeR	LRT
CD16.Mono	CDA	-2.42528	5.45809e-23	1.87424e-20	pseudobulk	edgeR	LRT
CD16.Mono	DRAP1	-1.62344	5.94666e-23	1.97819e-20	pseudobulk	edgeR	LRT
CD16.Mono	UBE2V1	2.43948	7.4304e-23	2.39687e-20	pseudobulk	edgeR	LRT
CD16.Mono	CD3D	-3.88312	8.3612e-23	2.57085e-20	pseudobulk	edgeR	LRT
CD16.Mono	TMSB4X	-1.44079	8.45278e-23	2.57085e-20	pseudobulk	edgeR	LRT
CD16.Mono	C3orf14	-3.61429	1.45479e-22	4.30173e-20	pseudobulk	edgeR	LRT
CD16.Mono	ICAM3	-2.08401	1.52205e-22	4.37897e-20	pseudobulk	edgeR	LRT
CD16.Mono	COX7C	-1.49932	2.58548e-22	7.24275e-20	pseudobulk	edgeR	LRT
CD16.Mono	OST4	-1.51348	3.17109e-22	8.65544e-20	pseudobulk	edgeR	LRT
CD16.Mono	RBX1	-1.52171	4.03522e-22	1.07387e-19	pseudobulk	edgeR	LRT
CD16.Mono	PSMB9	-2.13594	4.76076e-22	1.23606e-19	pseudobulk	edgeR	LRT
CD16.Mono	C1orf162	-1.86476	5.99005e-22	1.51028e-19	pseudobulk	edgeR	LRT
CD16.Mono	HBM	-5.27051	6.10069e-22	1.51028e-19	pseudobulk	edgeR	LRT
CD16.Mono	SUPT4H1	-1.63349	6.39744e-22	1.54774e-19	pseudobulk	edgeR	LRT
CD16.Mono	NAP1L1	-1.36378	6.59728e-22	1.56062e-19	pseudobulk	edgeR	LRT
CD16.Mono	TRAPPC5	2.36805	7.65709e-22	1.77195e-19	pseudobulk	edgeR	LRT
CD16.Mono	CA1	-4.2089	1.305e-21	2.95569e-19	pseudobulk	edgeR	LRT
CD16.Mono	BLOC1S1	-1.69295	1.73492e-21	3.76902e-19	pseudobulk	edgeR	LRT
CD16.Mono	COX6C	-1.45135	1.72578e-21	3.76902e-19	pseudobulk	edgeR	LRT
CD16.Mono	HOXA9	5.5361	2.32666e-21	4.95346e-19	pseudobulk	edgeR	LRT
CD16.Mono	ARHGDIB	-1.4626	2.54677e-21	5.31576e-19	pseudobulk	edgeR	LRT
CD16.Mono	LAMTOR4	-1.65238	4.22053e-21	8.63991e-19	pseudobulk	edgeR	LRT
CD16.Mono	UQCRQ	-1.5305	4.32001e-21	8.67669e-19	pseudobulk	edgeR	LRT
CD16.Mono	OAZ2	-1.72037	4.77871e-21	9.42026e-19	pseudobulk	edgeR	LRT
CD16.Mono	NDUFS6	-1.68572	6.41021e-21	1.24067e-18	pseudobulk	edgeR	LRT
CD16.Mono	COX6B1	-1.72704	8.05672e-21	1.5056e-18	pseudobulk	edgeR	LRT
CD16.Mono	PFDN5	-1.36506	8.20337e-21	1.5056e-18	pseudobulk	edgeR	LRT
CD16.Mono	SLC25A6	-1.77687	8.11212e-21	1.5056e-18	pseudobulk	edgeR	LRT
CD16.Mono	NPC2	-1.79263	8.37558e-21	1.51115e-18	pseudobulk	edgeR	LRT
CD16.Mono	PSME2	-1.76596	9.10959e-21	1.61619e-18	pseudobulk	edgeR	LRT
CD16.Mono	NDUFB8	-2.0335	1.12028e-20	1.95498e-18	pseudobulk	edgeR	LRT
CD16.Mono	COMMD6	-1.33966	1.22987e-20	2.11161e-18	pseudobulk	edgeR	LRT
CD16.Mono	CDKN2D	-1.70049	1.33294e-20	2.25224e-18	pseudobulk	edgeR	LRT
CD16.Mono	ISCU	-1.61517	1.62317e-20	2.69979e-18	pseudobulk	edgeR	LRT
CD16.Mono	MRPL23	-1.78384	1.8845e-20	3.08623e-18	pseudobulk	edgeR	LRT
CD16.Mono	AIF1	-1.42873	2.00013e-20	3.22596e-18	pseudobulk	edgeR	LRT
CD16.Mono	HBD	-4.41417	2.93429e-20	4.66201e-18	pseudobulk	edgeR	LRT
CD16.Mono	PRDX2	-2.73105	3.332e-20	5.21605e-18	pseudobulk	edgeR	LRT
CD16.Mono	NDUFA1	-1.40998	3.50244e-20	5.40341e-18	pseudobulk	edgeR	LRT
CD16.Mono	NDUFB2	-1.48623	4.21024e-20	6.40257e-18	pseudobulk	edgeR	LRT
CD16.Mono	TOMM7	-1.63622	6.78968e-20	1.01797e-17	pseudobulk	edgeR	LRT
CD16.Mono	RGS2	-1.65004	7.52723e-20	1.11288e-17	pseudobulk	edgeR	LRT
CD16.Mono	ARPC2	-1.15676	8.44926e-20	1.23209e-17	pseudobulk	edgeR	LRT
CD16.Mono	ARL6IP4	-1.43973	1.13199e-19	1.62838e-17	pseudobulk	edgeR	LRT
CD16.Mono	IDH2	-1.86698	1.20427e-19	1.70927e-17	pseudobulk	edgeR	LRT
CD16.Mono	FCER1G	-1.70648	1.46038e-19	2.03944e-17	pseudobulk	edgeR	LRT
CD16.Mono	SLC25A5	-1.43373	1.47522e-19	2.03944e-17	pseudobulk	edgeR	LRT
CD16.Mono	SLIRP	-1.69585	2.09229e-19	2.85544e-17	pseudobulk	edgeR	LRT
CD16.Mono	POLE4	-2.00593	2.28272e-19	3.0671e-17	pseudobulk	edgeR	LRT
CD16.Mono	SNRPG	-1.35113	2.30501e-19	3.0671e-17	pseudobulk	edgeR	LRT
CD16.Mono	EVL	-1.68794	2.45161e-19	3.2219e-17	pseudobulk	edgeR	LRT
CD16.Mono	FTL	-1.41233	3.01849e-19	3.91852e-17	pseudobulk	edgeR	LRT
CD16.Mono	APOBEC3C	-1.84108	3.38288e-19	4.33865e-17	pseudobulk	edgeR	LRT
CD16.Mono	SMDT1	-1.58135	3.81226e-19	4.83113e-17	pseudobulk	edgeR	LRT
CD16.Mono	GZMM	-4.42013	4.35814e-19	5.45792e-17	pseudobulk	edgeR	LRT
CD16.Mono	B2M	-1.27748	5.33513e-19	6.60377e-17	pseudobulk	edgeR	LRT
CD16.Mono	HIGD2A	-1.67736	6.62811e-19	8.10991e-17	pseudobulk	edgeR	LRT
CD16.Mono	GPBAR1	-2.41822	7.03245e-19	8.50686e-17	pseudobulk	edgeR	LRT
CD16.Mono	COX5B	-1.44514	7.20677e-19	8.61978e-17	pseudobulk	edgeR	LRT
CD16.Mono	ARPC1B	-1.44906	7.44125e-19	8.63449e-17	pseudobulk	edgeR	LRT
CD16.Mono	RELL1	3.31253	7.34702e-19	8.63449e-17	pseudobulk	edgeR	LRT
CD16.Mono	TYROBP	-1.49527	7.46241e-19	8.63449e-17	pseudobulk	edgeR	LRT
CD16.Mono	NACA	-1.39812	7.73083e-19	8.84889e-17	pseudobulk	edgeR	LRT
CD16.Mono	H2AFZ	-1.38183	8.14327e-19	9.22181e-17	pseudobulk	edgeR	LRT
CD16.Mono	PCGF5	-1.57807	9.3748e-19	1.05047e-16	pseudobulk	edgeR	LRT
CD16.Mono	NDUFB5	-1.51406	9.78938e-19	1.0855e-16	pseudobulk	edgeR	LRT
CD16.Mono	OAZ1	-1.45033	1.20399e-18	1.32129e-16	pseudobulk	edgeR	LRT
CD16.Mono	EMB	2.64705	1.24521e-18	1.33891e-16	pseudobulk	edgeR	LRT
CD16.Mono	S100A4	-1.49387	1.23991e-18	1.33891e-16	pseudobulk	edgeR	LRT
CD16.Mono	ZGPAT	4.07375	1.35998e-18	1.4477e-16	pseudobulk	edgeR	LRT
CD16.Mono	GHITM	-1.25903	1.60137e-18	1.68778e-16	pseudobulk	edgeR	LRT
CD16.Mono	HNRNPA1	-1.34944	1.68266e-18	1.75607e-16	pseudobulk	edgeR	LRT
CD16.Mono	C4orf3	-1.54377	1.83023e-18	1.89153e-16	pseudobulk	edgeR	LRT
CD16.Mono	BID	-1.28271	1.88299e-18	1.91398e-16	pseudobulk	edgeR	LRT
CD16.Mono	CASP4	-1.49989	1.90171e-18	1.91398e-16	pseudobulk	edgeR	LRT
CD16.Mono	PILRA	-1.78038	1.90589e-18	1.91398e-16	pseudobulk	edgeR	LRT
CD16.Mono	BLVRA	-1.9799	2.08513e-18	2.03635e-16	pseudobulk	edgeR	LRT
CD16.Mono	CALM2	-1.18736	2.05734e-18	2.03635e-16	pseudobulk	edgeR	LRT
CD16.Mono	CLEC7A	-1.54157	2.08025e-18	2.03635e-16	pseudobulk	edgeR	LRT
CD16.Mono	NDUFC2	-1.44875	2.12334e-18	2.05482e-16	pseudobulk	edgeR	LRT
CD16.Mono	PRELID1	-1.76121	2.32948e-18	2.23399e-16	pseudobulk	edgeR	LRT
CD16.Mono	COTL1	-1.63493	2.41893e-18	2.29906e-16	pseudobulk	edgeR	LRT
CD16.Mono	COX8A	-1.46597	2.70608e-18	2.54923e-16	pseudobulk	edgeR	LRT
CD16.Mono	CYP51A1	3.69892	2.92547e-18	2.73172e-16	pseudobulk	edgeR	LRT
CD16.Mono	DHRS4L2	-2.02812	3.02601e-18	2.80103e-16	pseudobulk	edgeR	LRT
CD16.Mono	TMA7	-1.23609	3.06904e-18	2.81637e-16	pseudobulk	edgeR	LRT
CD16.Mono	SRP14	-1.10661	3.73944e-18	3.40225e-16	pseudobulk	edgeR	LRT
CD16.Mono	NDUFB7	-1.56219	3.88712e-18	3.50664e-16	pseudobulk	edgeR	LRT
CD16.Mono	PMF1	-2.15122	4.36969e-18	3.90885e-16	pseudobulk	edgeR	LRT
CD16.Mono	EDC4	4.57514	4.49747e-18	3.95666e-16	pseudobulk	edgeR	LRT
CD16.Mono	TMEM160	-1.60145	4.49374e-18	3.95666e-16	pseudobulk	edgeR	LRT
CD16.Mono	JUNB	-1.49465	4.70692e-18	4.10698e-16	pseudobulk	edgeR	LRT
CD16.Mono	ARPC3	-1.38613	5.17756e-18	4.48091e-16	pseudobulk	edgeR	LRT
CD16.Mono	COX14	-1.50161	5.27602e-18	4.52929e-16	pseudobulk	edgeR	LRT
CD16.Mono	PPP1CA	-1.59636	6.11841e-18	5.21044e-16	pseudobulk	edgeR	LRT
CD16.Mono	S100A6	-1.41303	6.73227e-18	5.6877e-16	pseudobulk	edgeR	LRT
CD16.Mono	FCGR3A	-2.05661	7.32917e-18	6.14323e-16	pseudobulk	edgeR	LRT
CD16.Mono	NUDT14	-2.12084	7.56254e-18	6.28932e-16	pseudobulk	edgeR	LRT
CD16.Mono	NDUFA12	-1.57841	7.66254e-18	6.32308e-16	pseudobulk	edgeR	LRT
CD16.Mono	BTF3	-1.37666	1.00938e-17	8.0571e-16	pseudobulk	edgeR	LRT
CD16.Mono	SF3B5	-1.47869	1.01038e-17	8.0571e-16	pseudobulk	edgeR	LRT
CD16.Mono	SNRPD1	-1.56238	1.00788e-17	8.0571e-16	pseudobulk	edgeR	LRT
CD16.Mono	TMEM258	-1.74521	1.01423e-17	8.0571e-16	pseudobulk	edgeR	LRT
CD16.Mono	TOMM6	5.33727	1.00977e-17	8.0571e-16	pseudobulk	edgeR	LRT
CD16.Mono	DSE	2.47975	1.06572e-17	8.40342e-16	pseudobulk	edgeR	LRT
CD16.Mono	NOP10	-1.52477	1.20163e-17	9.40538e-16	pseudobulk	edgeR	LRT
CD16.Mono	EMP1	4.56957	1.21748e-17	9.45994e-16	pseudobulk	edgeR	LRT
CD16.Mono	C19orf53	-1.45914	1.29672e-17	1.00026e-15	pseudobulk	edgeR	LRT
CD16.Mono	PARK7	-1.44946	1.33838e-17	1.02497e-15	pseudobulk	edgeR	LRT
CD16.Mono	LYPD2	-2.78242	1.42659e-17	1.08471e-15	pseudobulk	edgeR	LRT
CD16.Mono	STXBP2	-2.06198	1.62007e-17	1.2231e-15	pseudobulk	edgeR	LRT
CD16.Mono	BATF3	-2.35277	1.7876e-17	1.3307e-15	pseudobulk	edgeR	LRT
CD16.Mono	GLRX	-1.67202	1.77776e-17	1.3307e-15	pseudobulk	edgeR	LRT
CD16.Mono	PSMB1	-1.2693	1.9254e-17	1.42332e-15	pseudobulk	edgeR	LRT
CD16.Mono	LY96	-1.85943	2.01978e-17	1.4828e-15	pseudobulk	edgeR	LRT
CD16.Mono	LY6E	-2.00395	2.45735e-17	1.79167e-15	pseudobulk	edgeR	LRT
CD16.Mono	CORO1A	-1.62672	2.48754e-17	1.80135e-15	pseudobulk	edgeR	LRT
CD16.Mono	LILRA4	-3.75446	2.82816e-17	2.03417e-15	pseudobulk	edgeR	LRT
CD16.Mono	COPE	-1.63804	3.89412e-17	2.78208e-15	pseudobulk	edgeR	LRT
CD16.Mono	EIF3K	-1.52185	3.97521e-17	2.81499e-15	pseudobulk	edgeR	LRT
CD16.Mono	UQCR10	-1.4618	3.99308e-17	2.81499e-15	pseudobulk	edgeR	LRT
CD16.Mono	HBA1	-4.27917	4.71855e-17	3.30454e-15	pseudobulk	edgeR	LRT
CD16.Mono	MYL6	-1.20473	4.93875e-17	3.43614e-15	pseudobulk	edgeR	LRT
CD16.Mono	CARD16	-1.71622	5.07766e-17	3.50985e-15	pseudobulk	edgeR	LRT
CD16.Mono	TBCA	-1.46365	5.37145e-17	3.68897e-15	pseudobulk	edgeR	LRT
CD16.Mono	CSTB	-1.47207	6.20795e-17	4.23613e-15	pseudobulk	edgeR	LRT
CD16.Mono	PFDN4	-1.46512	6.31351e-17	4.28072e-15	pseudobulk	edgeR	LRT
CD16.Mono	CXCL16	-1.80428	7.50438e-17	5.05596e-15	pseudobulk	edgeR	LRT
CD16.Mono	AHR	2.12528	8.55836e-17	5.7298e-15	pseudobulk	edgeR	LRT
CD16.Mono	CHCHD2	-1.50386	8.72952e-17	5.77479e-15	pseudobulk	edgeR	LRT
CD16.Mono	NDUFA2	-1.49702	8.73407e-17	5.77479e-15	pseudobulk	edgeR	LRT
CD16.Mono	DBNL	-1.58554	9.87449e-17	6.48852e-15	pseudobulk	edgeR	LRT
CD16.Mono	EEF1D	-1.5417	1.02061e-16	6.62465e-15	pseudobulk	edgeR	LRT
CD16.Mono	HLA-DPA1	-1.66001	1.01499e-16	6.62465e-15	pseudobulk	edgeR	LRT
CD16.Mono	POLR2F	-1.62469	1.09608e-16	7.0714e-15	pseudobulk	edgeR	LRT
CD16.Mono	SERPINA1	-1.64693	1.26326e-16	8.10085e-15	pseudobulk	edgeR	LRT
CD16.Mono	TAX1BP3	-1.99948	1.31011e-16	8.35095e-15	pseudobulk	edgeR	LRT
CD16.Mono	HERPUD1	-1.4903	1.41894e-16	8.971e-15	pseudobulk	edgeR	LRT
CD16.Mono	PYCARD	-1.61105	1.42424e-16	8.971e-15	pseudobulk	edgeR	LRT
CD16.Mono	HLA-C	-1.39301	1.46568e-16	9.12409e-15	pseudobulk	edgeR	LRT
CD16.Mono	SERF2	-1.0848	1.46218e-16	9.12409e-15	pseudobulk	edgeR	LRT
CD16.Mono	ATP6V1G1	-1.21949	1.58719e-16	9.80849e-15	pseudobulk	edgeR	LRT
CD16.Mono	HLA-DPB1	-1.81479	1.59405e-16	9.80849e-15	pseudobulk	edgeR	LRT
CD16.Mono	PSENEN	-1.72789	1.7273e-16	1.05673e-14	pseudobulk	edgeR	LRT
CD16.Mono	GNG10	2.80305	1.84548e-16	1.12258e-14	pseudobulk	edgeR	LRT
CD16.Mono	FKBP1A	-1.65764	1.8574e-16	1.12341e-14	pseudobulk	edgeR	LRT
CD16.Mono	CIRBP	-1.60296	1.87715e-16	1.12894e-14	pseudobulk	edgeR	LRT
CD16.Mono	NDUFB1	-1.40431	1.93778e-16	1.15886e-14	pseudobulk	edgeR	LRT
CD16.Mono	APRT	-1.52983	2.08612e-16	1.23371e-14	pseudobulk	edgeR	LRT
CD16.Mono	TYMP	-1.58974	2.07626e-16	1.23371e-14	pseudobulk	edgeR	LRT
CD16.Mono	RWDD1	-1.40893	2.12021e-16	1.24694e-14	pseudobulk	edgeR	LRT
CD16.Mono	PSMB3	-1.51998	2.15071e-16	1.25753e-14	pseudobulk	edgeR	LRT
CD16.Mono	TPI1	-1.28184	2.16185e-16	1.25753e-14	pseudobulk	edgeR	LRT
CD16.Mono	MAPKAPK3	-1.6823	2.38624e-16	1.38052e-14	pseudobulk	edgeR	LRT
CD16.Mono	RANBP1	-1.44905	2.42014e-16	1.39256e-14	pseudobulk	edgeR	LRT
CD16.Mono	NDUFB4	-1.19451	2.58954e-16	1.48203e-14	pseudobulk	edgeR	LRT
CD16.Mono	FNDC3B	2.17705	2.80552e-16	1.59704e-14	pseudobulk	edgeR	LRT
CD16.Mono	HSD17B10	-1.68254	2.96009e-16	1.66721e-14	pseudobulk	edgeR	LRT
CD16.Mono	PPDPF	-2.00307	2.94995e-16	1.66721e-14	pseudobulk	edgeR	LRT
CD16.Mono	MDH2	-1.56436	3.05842e-16	1.71352e-14	pseudobulk	edgeR	LRT
CD16.Mono	SEC61G	-1.61095	3.48302e-16	1.94119e-14	pseudobulk	edgeR	LRT
CD16.Mono	PDLIM2	-1.78253	3.50946e-16	1.94574e-14	pseudobulk	edgeR	LRT
CD16.Mono	SPCS2	-1.37978	3.78055e-16	2.08518e-14	pseudobulk	edgeR	LRT
CD16.Mono	CHMP4A	-1.34798	3.95982e-16	2.1728e-14	pseudobulk	edgeR	LRT
CD16.Mono	UBA52	-1.39449	4.11906e-16	2.24859e-14	pseudobulk	edgeR	LRT
CD16.Mono	POLR2L	-1.57481	4.40455e-16	2.39217e-14	pseudobulk	edgeR	LRT
CD16.Mono	NR4A2	-1.95446	4.69885e-16	2.53905e-14	pseudobulk	edgeR	LRT
CD16.Mono	NANS	-1.49448	5.07618e-16	2.72909e-14	pseudobulk	edgeR	LRT
CD16.Mono	C19orf38	-1.86447	5.13179e-16	2.74512e-14	pseudobulk	edgeR	LRT
CD16.Mono	FTH1	-1.35081	5.33737e-16	2.8255e-14	pseudobulk	edgeR	LRT
CD16.Mono	HBA2	-3.92321	5.33357e-16	2.8255e-14	pseudobulk	edgeR	LRT
CD16.Mono	MT2A	-1.71712	5.36168e-16	2.8255e-14	pseudobulk	edgeR	LRT
CD16.Mono	CHCHD10	-1.97661	5.8333e-16	3.05889e-14	pseudobulk	edgeR	LRT
CD16.Mono	LEPROTL1	-1.4053	6.11272e-16	3.1897e-14	pseudobulk	edgeR	LRT
CD16.Mono	CKS1B	-1.79688	6.28626e-16	3.26426e-14	pseudobulk	edgeR	LRT
CD16.Mono	EDF1	-1.41924	7.64982e-16	3.95303e-14	pseudobulk	edgeR	LRT
CD16.Mono	TESC	-1.88923	7.9776e-16	4.10249e-14	pseudobulk	edgeR	LRT
CD16.Mono	CD247	-4.11581	8.26034e-16	4.22747e-14	pseudobulk	edgeR	LRT
CD16.Mono	SPINK2	4.03082	8.38708e-16	4.27179e-14	pseudobulk	edgeR	LRT
CD16.Mono	ANKHD1	2.16085	8.50547e-16	4.31146e-14	pseudobulk	edgeR	LRT
CD16.Mono	CYBA	-1.53437	9.63606e-16	4.86142e-14	pseudobulk	edgeR	LRT
CD16.Mono	CASP1	-1.42055	9.98243e-16	4.98887e-14	pseudobulk	edgeR	LRT
CD16.Mono	THEMIS2	-1.35887	9.97567e-16	4.98887e-14	pseudobulk	edgeR	LRT
CD16.Mono	UQCRH	-1.38679	1.03408e-15	5.14384e-14	pseudobulk	edgeR	LRT
CD16.Mono	HOXB3	5.70567	1.06892e-15	5.29238e-14	pseudobulk	edgeR	LRT
CD16.Mono	UXT	-1.66212	1.09739e-15	5.40822e-14	pseudobulk	edgeR	LRT
CD16.Mono	ATP8B4	3.279	1.19187e-15	5.84673e-14	pseudobulk	edgeR	LRT
CD16.Mono	SAT1	-1.07538	1.23295e-15	6.02052e-14	pseudobulk	edgeR	LRT
CD16.Mono	UBXN1	-1.27162	1.2432e-15	6.04285e-14	pseudobulk	edgeR	LRT
CD16.Mono	HIST2H2AA4	4.56736	1.2618e-15	6.1054e-14	pseudobulk	edgeR	LRT
CD16.Mono	CD52	-1.92835	1.36065e-15	6.5539e-14	pseudobulk	edgeR	LRT
CD16.Mono	PFN1	-1.51224	1.37434e-15	6.59003e-14	pseudobulk	edgeR	LRT
CD16.Mono	CD68	-1.31672	1.81128e-15	8.56937e-14	pseudobulk	edgeR	LRT
CD16.Mono	MRPL54	-1.39632	1.80593e-15	8.56937e-14	pseudobulk	edgeR	LRT
CD16.Mono	SLC7A7	-1.75865	1.81073e-15	8.56937e-14	pseudobulk	edgeR	LRT
CD16.Mono	KDM5B	2.75192	2.10557e-15	9.91763e-14	pseudobulk	edgeR	LRT
CD16.Mono	LGALS1	-1.47851	2.17416e-15	1.01956e-13	pseudobulk	edgeR	LRT
CD16.Mono	YBX1	-1.07234	2.29738e-15	1.07262e-13	pseudobulk	edgeR	LRT
CD16.Mono	ALKBH5	-1.57838	2.32434e-15	1.08046e-13	pseudobulk	edgeR	LRT
CD16.Mono	GALNT4	5.47008	2.33931e-15	1.08269e-13	pseudobulk	edgeR	LRT
CD16.Mono	MPC1	-1.42851	2.38672e-15	1.09985e-13	pseudobulk	edgeR	LRT
CD16.Mono	ASAH1	-1.19118	2.4517e-15	1.12493e-13	pseudobulk	edgeR	LRT
CD16.Mono	LAMTOR2	-1.70459	2.57517e-15	1.17651e-13	pseudobulk	edgeR	LRT
CD16.Mono	SNRPB2	-1.2745	2.59031e-15	1.17837e-13	pseudobulk	edgeR	LRT
CD16.Mono	EIF3H	-1.12211	2.68987e-15	1.21845e-13	pseudobulk	edgeR	LRT
CD16.Mono	POLR2J	-1.55652	2.77888e-15	1.25344e-13	pseudobulk	edgeR	LRT
CD16.Mono	BRK1	-1.49532	2.92481e-15	1.30818e-13	pseudobulk	edgeR	LRT
CD16.Mono	NDUFA3	-1.69784	2.91389e-15	1.30818e-13	pseudobulk	edgeR	LRT
CD16.Mono	ACTB	-1.30435	2.96928e-15	1.32251e-13	pseudobulk	edgeR	LRT
CD16.Mono	ATP6V0E1	-1.49913	2.998e-15	1.32796e-13	pseudobulk	edgeR	LRT
CD16.Mono	SNRPF	-1.34529	3.00646e-15	1.32796e-13	pseudobulk	edgeR	LRT
CD16.Mono	GTF3C6	-1.44004	3.34275e-15	1.4704e-13	pseudobulk	edgeR	LRT
CD16.Mono	TSPO	-1.44275	3.52156e-15	1.54268e-13	pseudobulk	edgeR	LRT
CD16.Mono	AP2S1	-1.58358	3.61616e-15	1.57762e-13	pseudobulk	edgeR	LRT
CD16.Mono	SSR2	-1.37687	3.79118e-15	1.64723e-13	pseudobulk	edgeR	LRT
CD16.Mono	NDUFS5	-1.40134	3.8634e-15	1.67179e-13	pseudobulk	edgeR	LRT
CD16.Mono	HBB	-3.55424	3.93041e-15	1.69389e-13	pseudobulk	edgeR	LRT
CD16.Mono	SIK1	-3.84609	4.31033e-15	1.85014e-13	pseudobulk	edgeR	LRT
CD16.Mono	EMC7	-1.47364	4.41122e-15	1.88584e-13	pseudobulk	edgeR	LRT
CD16.Mono	PSMA2	-1.6164	4.44637e-15	1.89326e-13	pseudobulk	edgeR	LRT
CD16.Mono	ANGPT1	4.64626	4.4884e-15	1.90355e-13	pseudobulk	edgeR	LRT
CD16.Mono	NDUFAB1	-1.50574	4.95383e-15	2.0926e-13	pseudobulk	edgeR	LRT
CD16.Mono	GYPC	-1.92359	5.20272e-15	2.18043e-13	pseudobulk	edgeR	LRT
CD16.Mono	POLR2G	-1.51073	5.19109e-15	2.18043e-13	pseudobulk	edgeR	LRT
CD16.Mono	AURKAIP1	-1.60245	5.31429e-15	2.21846e-13	pseudobulk	edgeR	LRT
CD16.Mono	COX6A1	-1.32975	5.45296e-15	2.26745e-13	pseudobulk	edgeR	LRT
CD16.Mono	LSM3	-1.31417	5.55002e-15	2.29883e-13	pseudobulk	edgeR	LRT
CD16.Mono	EIF3F	-1.36896	6.90144e-15	2.84751e-13	pseudobulk	edgeR	LRT
CD16.Mono	IFITM2	-1.70323	7.164e-15	2.94443e-13	pseudobulk	edgeR	LRT
CD16.Mono	MYL12B	-1.0639	7.48681e-15	3.06527e-13	pseudobulk	edgeR	LRT
CD16.Mono	ITGA5	3.39974	7.73415e-15	3.15441e-13	pseudobulk	edgeR	LRT
CD16.Mono	TMSB10	-1.11213	8.15975e-15	3.31529e-13	pseudobulk	edgeR	LRT
CD16.Mono	TMEM59	-1.26408	8.19603e-15	3.31737e-13	pseudobulk	edgeR	LRT
CD16.Mono	NDUFB3	-1.40475	8.49236e-15	3.42429e-13	pseudobulk	edgeR	LRT
CD16.Mono	ARPC4	-1.475	8.89903e-15	3.57472e-13	pseudobulk	edgeR	LRT
CD16.Mono	EPB42	-4.21047	8.98676e-15	3.59639e-13	pseudobulk	edgeR	LRT
CD16.Mono	TPPP3	-1.95322	9.03907e-15	3.60378e-13	pseudobulk	edgeR	LRT
CD16.Mono	FNDC3A	2.07204	9.36063e-15	3.71806e-13	pseudobulk	edgeR	LRT
CD16.Mono	ICAM4	-1.7879	9.51811e-15	3.76655e-13	pseudobulk	edgeR	LRT
CD16.Mono	CTSS	-1.26491	9.92843e-15	3.91437e-13	pseudobulk	edgeR	LRT
CD16.Mono	MALAT1	-1.16914	1.01251e-14	3.9772e-13	pseudobulk	edgeR	LRT
CD16.Mono	CCDC12	-1.21558	1.08446e-14	4.24415e-13	pseudobulk	edgeR	LRT
CD16.Mono	HOXB6	5.26298	1.11402e-14	4.34387e-13	pseudobulk	edgeR	LRT
CD16.Mono	H3F3A	-1.04744	1.16078e-14	4.50968e-13	pseudobulk	edgeR	LRT
CD16.Mono	DGUOK	-1.46405	1.1876e-14	4.59657e-13	pseudobulk	edgeR	LRT
CD16.Mono	RLIM	1.89524	1.19178e-14	4.59657e-13	pseudobulk	edgeR	LRT
CD16.Mono	CALM3	-1.56402	1.20831e-14	4.6435e-13	pseudobulk	edgeR	LRT
CD16.Mono	EIF3E	-1.2343	1.22178e-14	4.67837e-13	pseudobulk	edgeR	LRT
CD16.Mono	CHMP2A	-1.29809	1.24583e-14	4.75335e-13	pseudobulk	edgeR	LRT
CD16.Mono	PGK1	-1.27479	1.26035e-14	4.77452e-13	pseudobulk	edgeR	LRT
CD16.Mono	UBL5	-1.15781	1.25612e-14	4.77452e-13	pseudobulk	edgeR	LRT
CD16.Mono	MYL12A	-1.17143	1.28107e-14	4.8358e-13	pseudobulk	edgeR	LRT
CD16.Mono	SOD1	-1.42854	1.31621e-14	4.95092e-13	pseudobulk	edgeR	LRT
CD16.Mono	BLVRB	-1.74466	1.35178e-14	5.0668e-13	pseudobulk	edgeR	LRT
CD16.Mono	NDUFA11	-1.34161	1.37157e-14	5.12292e-13	pseudobulk	edgeR	LRT
CD16.Mono	GYPA	-4.64694	1.41267e-14	5.25801e-13	pseudobulk	edgeR	LRT
CD16.Mono	TRAPPC1	-1.71128	1.46955e-14	5.45067e-13	pseudobulk	edgeR	LRT
CD16.Mono	GUK1	-1.28004	1.61024e-14	5.95173e-13	pseudobulk	edgeR	LRT
CD16.Mono	EIF1	-1.2656	1.74739e-14	6.4363e-13	pseudobulk	edgeR	LRT
CD16.Mono	PEPD	-1.76253	1.94153e-14	7.12674e-13	pseudobulk	edgeR	LRT
CD16.Mono	CAMK1	-1.93355	2.05876e-14	7.53111e-13	pseudobulk	edgeR	LRT
CD16.Mono	EVI2B	-1.26356	2.16579e-14	7.89548e-13	pseudobulk	edgeR	LRT
CD16.Mono	PSMA4	-1.20412	2.24316e-14	8.14965e-13	pseudobulk	edgeR	LRT
CD16.Mono	RBM3	-1.1157	2.26729e-14	8.2093e-13	pseudobulk	edgeR	LRT
CD16.Mono	HOXA10	4.15476	2.28649e-14	8.25075e-13	pseudobulk	edgeR	LRT
CD16.Mono	NDUFA6	-1.3782	2.39775e-14	8.623e-13	pseudobulk	edgeR	LRT
CD16.Mono	CCDC115	-1.71211	2.4514e-14	8.78623e-13	pseudobulk	edgeR	LRT
CD16.Mono	COX5A	-1.25157	2.47266e-14	8.83269e-13	pseudobulk	edgeR	LRT
CD16.Mono	COX4I1	-1.20093	2.89311e-14	1.03001e-12	pseudobulk	edgeR	LRT
CD16.Mono	IFI27L2	-1.39267	3.20056e-14	1.13566e-12	pseudobulk	edgeR	LRT
CD16.Mono	FAU	-1.14849	3.53741e-14	1.25102e-12	pseudobulk	edgeR	LRT
CD16.Mono	RHOC	-1.59763	3.6467e-14	1.2854e-12	pseudobulk	edgeR	LRT
CD16.Mono	SAP18	-1.14723	3.73694e-14	1.31286e-12	pseudobulk	edgeR	LRT
CD16.Mono	CD3E	-3.30759	4.24579e-14	1.48673e-12	pseudobulk	edgeR	LRT
CD16.Mono	CDKN1C	-1.47773	4.33379e-14	1.51256e-12	pseudobulk	edgeR	LRT
CD16.Mono	REEP5	-1.40467	4.45193e-14	1.54872e-12	pseudobulk	edgeR	LRT
CD16.Mono	PSMB6	-1.37059	4.55208e-14	1.5784e-12	pseudobulk	edgeR	LRT
CD16.Mono	JTB	-1.25926	4.94794e-14	1.71009e-12	pseudobulk	edgeR	LRT
CD16.Mono	EIF6	-1.2387	4.96911e-14	1.71185e-12	pseudobulk	edgeR	LRT
CD16.Mono	MRPS36	-1.30862	5.02539e-14	1.72566e-12	pseudobulk	edgeR	LRT
CD16.Mono	MIR155HG	4.84083	5.31074e-14	1.81778e-12	pseudobulk	edgeR	LRT
CD16.Mono	PSMB8	-1.50132	5.58115e-14	1.90421e-12	pseudobulk	edgeR	LRT
CD16.Mono	SUMO1	-1.40211	5.65409e-14	1.92293e-12	pseudobulk	edgeR	LRT
CD16.Mono	SDHB	-1.47885	5.97434e-14	2.01895e-12	pseudobulk	edgeR	LRT
CD16.Mono	TOMM22	-1.39942	5.95945e-14	2.01895e-12	pseudobulk	edgeR	LRT
CD16.Mono	CD79B	-1.88176	6.08249e-14	2.04899e-12	pseudobulk	edgeR	LRT
CD16.Mono	RSL24D1	-1.11252	6.25927e-14	2.10189e-12	pseudobulk	edgeR	LRT
CD16.Mono	MRPL12	-1.66924	6.49697e-14	2.17485e-12	pseudobulk	edgeR	LRT
CD16.Mono	PAIP2	-1.06497	6.83324e-14	2.28025e-12	pseudobulk	edgeR	LRT
CD16.Mono	TCF7	-2.80058	7.08895e-14	2.35818e-12	pseudobulk	edgeR	LRT
CD16.Mono	FBP1	-1.91812	7.11331e-14	2.35892e-12	pseudobulk	edgeR	LRT
CD16.Mono	CCDC59	-1.37322	7.33696e-14	2.42552e-12	pseudobulk	edgeR	LRT
CD16.Mono	UQCRFS1	-1.25871	7.42475e-14	2.44695e-12	pseudobulk	edgeR	LRT
CD16.Mono	AP1S2	-1.36116	7.51595e-14	2.46936e-12	pseudobulk	edgeR	LRT
CD16.Mono	BAZ2B	1.51337	7.80722e-14	2.55717e-12	pseudobulk	edgeR	LRT
CD16.Mono	S100A11	-1.56988	9.01002e-14	2.94208e-12	pseudobulk	edgeR	LRT
CD16.Mono	LSM5	-1.31865	9.05076e-14	2.94634e-12	pseudobulk	edgeR	LRT
CD16.Mono	VMO1	-2.62146	1.0024e-13	3.25321e-12	pseudobulk	edgeR	LRT
CD16.Mono	DPEP2	-1.69804	1.01439e-13	3.27715e-12	pseudobulk	edgeR	LRT
CD16.Mono	ERP29	-1.29675	1.01593e-13	3.27715e-12	pseudobulk	edgeR	LRT
CD16.Mono	COX7A2L	-1.427	1.18718e-13	3.818e-12	pseudobulk	edgeR	LRT
CD16.Mono	ROGDI	-1.82086	1.22084e-13	3.9144e-12	pseudobulk	edgeR	LRT
CD16.Mono	CAPZB	-1.21558	1.23151e-13	3.93676e-12	pseudobulk	edgeR	LRT
CD16.Mono	ATRAID	-1.44855	1.27577e-13	4.06602e-12	pseudobulk	edgeR	LRT
CD16.Mono	LSM1	-1.42273	1.35213e-13	4.29653e-12	pseudobulk	edgeR	LRT
CD16.Mono	GPSM3	-1.59631	1.35624e-13	4.29676e-12	pseudobulk	edgeR	LRT
CD16.Mono	TMEM243	-1.71808	1.38109e-13	4.36253e-12	pseudobulk	edgeR	LRT
CD16.Mono	TMEM14B	-1.26104	1.40071e-13	4.41142e-12	pseudobulk	edgeR	LRT
CD16.Mono	MRPL55	-1.48294	1.44805e-13	4.54706e-12	pseudobulk	edgeR	LRT
CD16.Mono	BAX	-1.76198	1.50123e-13	4.70017e-12	pseudobulk	edgeR	LRT
CD16.Mono	COX17	-1.1768	1.57467e-13	4.91566e-12	pseudobulk	edgeR	LRT
CD16.Mono	ERH	-1.35244	1.59913e-13	4.97742e-12	pseudobulk	edgeR	LRT
CD16.Mono	CLEC2B	-1.27062	1.625e-13	5.04317e-12	pseudobulk	edgeR	LRT
CD16.Mono	PTMA	-1.09861	1.77204e-13	5.48355e-12	pseudobulk	edgeR	LRT
CD16.Mono	ABRACL	-1.37444	1.80465e-13	5.56825e-12	pseudobulk	edgeR	LRT
CD16.Mono	ANXA5	-1.08723	2.12119e-13	6.52602e-12	pseudobulk	edgeR	LRT
CD16.Mono	TMEM134	-1.72195	2.19529e-13	6.73453e-12	pseudobulk	edgeR	LRT
CD16.Mono	PCMT1	-1.32091	2.27874e-13	6.97047e-12	pseudobulk	edgeR	LRT
CD16.Mono	FGFBP2	-4.09417	2.59539e-13	7.91632e-12	pseudobulk	edgeR	LRT
CD16.Mono	EIF3D	-1.19234	2.72043e-13	8.27398e-12	pseudobulk	edgeR	LRT
CD16.Mono	CFL1	-1.32986	2.77679e-13	8.42135e-12	pseudobulk	edgeR	LRT
CD16.Mono	SNRPB	-1.14982	2.79511e-13	8.45282e-12	pseudobulk	edgeR	LRT
CD16.Mono	PRR13	-1.30477	3.13173e-13	9.44399e-12	pseudobulk	edgeR	LRT
CD16.Mono	PYURF	-1.87845	3.17318e-13	9.53014e-12	pseudobulk	edgeR	LRT
CD16.Mono	RGL4	-2.09404	3.17821e-13	9.53014e-12	pseudobulk	edgeR	LRT
CD16.Mono	ELOF1	-1.42496	3.22104e-13	9.63144e-12	pseudobulk	edgeR	LRT
CD16.Mono	ITM2B	-1.15694	3.35069e-13	9.99106e-12	pseudobulk	edgeR	LRT
CD16.Mono	LSM7	-1.19746	3.37646e-13	1.00398e-11	pseudobulk	edgeR	LRT
CD16.Mono	PLBD1	-2.04595	3.56726e-13	1.05776e-11	pseudobulk	edgeR	LRT
CD16.Mono	LGALS9	-1.35927	3.93912e-13	1.16478e-11	pseudobulk	edgeR	LRT
CD16.Mono	RNH1	-1.31246	4.06264e-13	1.19797e-11	pseudobulk	edgeR	LRT
CD16.Mono	DNTT	-3.81068	4.3355e-13	1.2749e-11	pseudobulk	edgeR	LRT
CD16.Mono	STAB1	3.34771	5.40253e-13	1.5843e-11	pseudobulk	edgeR	LRT
CD16.Mono	CCDC85B	-1.66009	5.96598e-13	1.74472e-11	pseudobulk	edgeR	LRT
CD16.Mono	CSF1R	-1.50341	6.63271e-13	1.93439e-11	pseudobulk	edgeR	LRT
CD16.Mono	ATP1B3	-1.25527	7.08407e-13	2.06038e-11	pseudobulk	edgeR	LRT
CD16.Mono	TIMM8B	-1.3405	7.24337e-13	2.10097e-11	pseudobulk	edgeR	LRT
CD16.Mono	CD37	-1.57246	7.93139e-13	2.29428e-11	pseudobulk	edgeR	LRT
CD16.Mono	BST2	-1.37134	8.08742e-13	2.33001e-11	pseudobulk	edgeR	LRT
CD16.Mono	UBE2L6	-1.69381	8.09868e-13	2.33001e-11	pseudobulk	edgeR	LRT
CD16.Mono	UROS	-1.62578	8.45272e-13	2.42531e-11	pseudobulk	edgeR	LRT
CD16.Mono	CTSC	-1.15062	8.69487e-13	2.48142e-11	pseudobulk	edgeR	LRT
CD16.Mono	PGAM1	-1.44113	8.67536e-13	2.48142e-11	pseudobulk	edgeR	LRT
CD16.Mono	PSMA7	-1.05644	8.99378e-13	2.55986e-11	pseudobulk	edgeR	LRT
CD16.Mono	LEF1	-3.99743	9.20005e-13	2.61159e-11	pseudobulk	edgeR	LRT
CD16.Mono	CD7	-2.45149	9.82591e-13	2.78183e-11	pseudobulk	edgeR	LRT
CD16.Mono	LSP1	-1.63849	9.97494e-13	2.81653e-11	pseudobulk	edgeR	LRT
CD16.Mono	PSAP	-1.14656	1.05405e-12	2.96834e-11	pseudobulk	edgeR	LRT
CD16.Mono	KRT10	-1.49324	1.08592e-12	3.05003e-11	pseudobulk	edgeR	LRT
CD16.Mono	SERP1	-1.10722	1.09799e-12	3.07582e-11	pseudobulk	edgeR	LRT
CD16.Mono	GNGT2	-2.07973	1.12323e-12	3.13826e-11	pseudobulk	edgeR	LRT
CD16.Mono	FAM49B	-1.04336	1.12716e-12	3.14099e-11	pseudobulk	edgeR	LRT
CD16.Mono	GZMA	-3.29573	1.16191e-12	3.22939e-11	pseudobulk	edgeR	LRT
CD16.Mono	PSMC3	-1.31628	1.19238e-12	3.30543e-11	pseudobulk	edgeR	LRT
CD16.Mono	TRAPPC6A	-1.44535	1.23425e-12	3.41263e-11	pseudobulk	edgeR	LRT
CD16.Mono	UQCRC2	-1.23039	1.24475e-12	3.43274e-11	pseudobulk	edgeR	LRT
CD16.Mono	RASSF5	-1.18657	1.24979e-12	3.43773e-11	pseudobulk	edgeR	LRT
CD16.Mono	IDH3G	-1.45504	1.26272e-12	3.46434e-11	pseudobulk	edgeR	LRT
CD16.Mono	LRRC25	-1.59257	1.29117e-12	3.53329e-11	pseudobulk	edgeR	LRT
CD16.Mono	BUD31	-1.21245	1.36825e-12	3.72506e-11	pseudobulk	edgeR	LRT
CD16.Mono	SGMS2	3.10054	1.36775e-12	3.72506e-11	pseudobulk	edgeR	LRT
CD16.Mono	CYC1	-1.28193	1.40182e-12	3.80223e-11	pseudobulk	edgeR	LRT
CD16.Mono	NDUFS4	-1.51534	1.40374e-12	3.80223e-11	pseudobulk	edgeR	LRT
CD16.Mono	ZNF217	1.62878	1.45059e-12	3.91916e-11	pseudobulk	edgeR	LRT
CD16.Mono	TTYH3	-1.45585	1.47674e-12	3.97971e-11	pseudobulk	edgeR	LRT
CD16.Mono	DDX39B	1.44064	1.49406e-12	4.01624e-11	pseudobulk	edgeR	LRT
CD16.Mono	LIMD2	-1.47837	1.52598e-12	4.09171e-11	pseudobulk	edgeR	LRT
CD16.Mono	HOXB4	4.33035	1.5801e-12	4.22618e-11	pseudobulk	edgeR	LRT
CD16.Mono	WBP1	2.78826	1.62513e-12	4.33572e-11	pseudobulk	edgeR	LRT
CD16.Mono	DNPH1	-1.66837	1.68369e-12	4.48072e-11	pseudobulk	edgeR	LRT
CD16.Mono	HNRNPA1L2	-2.50149	1.72064e-12	4.56763e-11	pseudobulk	edgeR	LRT
CD16.Mono	HLA-DRA	-1.2472	1.91521e-12	5.07149e-11	pseudobulk	edgeR	LRT
CD16.Mono	FCGRT	-1.52699	1.97457e-12	5.2157e-11	pseudobulk	edgeR	LRT
CD16.Mono	SLC31A2	-1.23514	2.01165e-12	5.3005e-11	pseudobulk	edgeR	LRT
CD16.Mono	PSME1	-1.22082	2.03272e-12	5.34185e-11	pseudobulk	edgeR	LRT
CD16.Mono	TMEM9B	-1.13336	2.03738e-12	5.34185e-11	pseudobulk	edgeR	LRT
CD16.Mono	APOBEC3G	-1.67681	2.13116e-12	5.56034e-11	pseudobulk	edgeR	LRT
CD16.Mono	PDCD6	-1.19691	2.27238e-12	5.91429e-11	pseudobulk	edgeR	LRT
CD16.Mono	NAA38	-1.29722	2.31016e-12	5.99797e-11	pseudobulk	edgeR	LRT
CD16.Mono	DAPL1	-4.02843	2.4946e-12	6.46106e-11	pseudobulk	edgeR	LRT
CD16.Mono	TMEM147	-1.50097	2.55277e-12	6.59569e-11	pseudobulk	edgeR	LRT
CD16.Mono	SRI	-1.30934	2.59693e-12	6.69353e-11	pseudobulk	edgeR	LRT
CD16.Mono	ATP6V1F	-1.18895	2.65781e-12	6.83392e-11	pseudobulk	edgeR	LRT
CD16.Mono	TIMM10	-1.57681	2.73909e-12	7.02594e-11	pseudobulk	edgeR	LRT
CD16.Mono	DUSP1	-1.47649	2.93558e-12	7.51185e-11	pseudobulk	edgeR	LRT
CD16.Mono	SFTPD	-2.8253	2.9596e-12	7.55513e-11	pseudobulk	edgeR	LRT
CD16.Mono	POLR2I	-1.54357	2.96976e-12	7.56295e-11	pseudobulk	edgeR	LRT
CD16.Mono	ABHD16A	2.41421	3.01899e-12	7.65952e-11	pseudobulk	edgeR	LRT
CD16.Mono	RC3H1	1.51229	3.02208e-12	7.65952e-11	pseudobulk	edgeR	LRT
CD16.Mono	CST3	-1.34189	3.14484e-12	7.95175e-11	pseudobulk	edgeR	LRT
CD16.Mono	PSMA6	1.38344	3.23234e-12	8.15362e-11	pseudobulk	edgeR	LRT
CD16.Mono	FCN1	-1.67341	3.2844e-12	8.26535e-11	pseudobulk	edgeR	LRT
CD16.Mono	CETN2	-1.58356	3.30466e-12	8.29672e-11	pseudobulk	edgeR	LRT
CD16.Mono	LINC01116	-3.42777	3.35206e-12	8.39592e-11	pseudobulk	edgeR	LRT
CD16.Mono	ATG3	-1.18647	3.37493e-12	8.43335e-11	pseudobulk	edgeR	LRT
CD16.Mono	HMOX1	-1.52004	3.39566e-12	8.46529e-11	pseudobulk	edgeR	LRT
CD16.Mono	ISG15	-1.7957	3.50053e-12	8.70633e-11	pseudobulk	edgeR	LRT
CD16.Mono	GDI2	-1.20141	3.58087e-12	8.88482e-11	pseudobulk	edgeR	LRT
CD16.Mono	VAMP2	-1.41049	3.58898e-12	8.88482e-11	pseudobulk	edgeR	LRT
CD16.Mono	GPX4	-1.11712	3.61181e-12	8.92058e-11	pseudobulk	edgeR	LRT
CD16.Mono	CIB1	-1.28301	3.8596e-12	9.51052e-11	pseudobulk	edgeR	LRT
CD16.Mono	SEC61B	-1.10963	3.94138e-12	9.68962e-11	pseudobulk	edgeR	LRT
CD16.Mono	UBE2L3	-1.03969	3.98714e-12	9.77952e-11	pseudobulk	edgeR	LRT
CD16.Mono	ADI1	-1.44874	4.1667e-12	1.01964e-10	pseudobulk	edgeR	LRT
CD16.Mono	C1QBP	-1.20413	4.24187e-12	1.03566e-10	pseudobulk	edgeR	LRT
CD16.Mono	ISOC2	-1.86828	4.34003e-12	1.0572e-10	pseudobulk	edgeR	LRT
CD16.Mono	NDUFS7	-1.4182	4.57804e-12	1.11191e-10	pseudobulk	edgeR	LRT
CD16.Mono	TIPIN	-2.70313	4.58552e-12	1.11191e-10	pseudobulk	edgeR	LRT
CD16.Mono	CHD3	1.58367	4.60254e-12	1.1135e-10	pseudobulk	edgeR	LRT
CD16.Mono	EIF4EBP1	-1.57544	4.64209e-12	1.12052e-10	pseudobulk	edgeR	LRT
CD16.Mono	PDGFA	5.0357	4.81557e-12	1.15977e-10	pseudobulk	edgeR	LRT
CD16.Mono	TIMM13	-1.27096	5.01128e-12	1.20418e-10	pseudobulk	edgeR	LRT
CD16.Mono	BSG	-1.2995	5.02307e-12	1.20429e-10	pseudobulk	edgeR	LRT
CD16.Mono	C20orf27	-1.8604	5.06727e-12	1.21216e-10	pseudobulk	edgeR	LRT
CD16.Mono	HLA-B	-1.12185	5.23491e-12	1.24945e-10	pseudobulk	edgeR	LRT
CD16.Mono	SPCS1	-1.21682	6.21062e-12	1.47571e-10	pseudobulk	edgeR	LRT
CD16.Mono	CXCR4	-1.67297	6.28037e-12	1.48897e-10	pseudobulk	edgeR	LRT
CD16.Mono	DOK2	-1.43167	6.39294e-12	1.51228e-10	pseudobulk	edgeR	LRT
CD16.Mono	LAPTM4A	-1.06172	6.40945e-12	1.51283e-10	pseudobulk	edgeR	LRT
CD16.Mono	MAGOH	-1.26753	6.49086e-12	1.52865e-10	pseudobulk	edgeR	LRT
CD16.Mono	ITGB2	-1.10728	6.57779e-12	1.54571e-10	pseudobulk	edgeR	LRT
CD16.Mono	MEIS1	4.72673	6.7151e-12	1.5745e-10	pseudobulk	edgeR	LRT
CD16.Mono	HSBP1	-1.09895	6.83027e-12	1.59798e-10	pseudobulk	edgeR	LRT
CD16.Mono	ANAPC16	-1.25943	6.96692e-12	1.62638e-10	pseudobulk	edgeR	LRT
CD16.Mono	TPRKB	-1.27033	7.0822e-12	1.64967e-10	pseudobulk	edgeR	LRT
CD16.Mono	ITPR1	2.17063	7.28148e-12	1.69239e-10	pseudobulk	edgeR	LRT
CD16.Mono	LSM6	-1.63472	7.64537e-12	1.76924e-10	pseudobulk	edgeR	LRT
CD16.Mono	SYNJ2	4.16829	7.63546e-12	1.76924e-10	pseudobulk	edgeR	LRT
CD16.Mono	IGF2BP2	2.18178	8.36406e-12	1.93135e-10	pseudobulk	edgeR	LRT
CD16.Mono	SSR4	-1.11266	8.40489e-12	1.93658e-10	pseudobulk	edgeR	LRT
CD16.Mono	SLC38A1	2.60765	8.4428e-12	1.94111e-10	pseudobulk	edgeR	LRT
CD16.Mono	TBCB	-1.43034	8.667e-12	1.98837e-10	pseudobulk	edgeR	LRT
CD16.Mono	ADRM1	-1.34712	8.85517e-12	2.02282e-10	pseudobulk	edgeR	LRT
CD16.Mono	TAPT1-AS1	4.6431	8.85107e-12	2.02282e-10	pseudobulk	edgeR	LRT
CD16.Mono	STX11	-1.17142	8.94424e-12	2.03879e-10	pseudobulk	edgeR	LRT
CD16.Mono	TMEM256	-1.28514	1.00495e-11	2.28583e-10	pseudobulk	edgeR	LRT
CD16.Mono	PSMD4	-1.29719	1.05434e-11	2.39306e-10	pseudobulk	edgeR	LRT
CD16.Mono	TSTD1	-1.54821	1.13804e-11	2.57753e-10	pseudobulk	edgeR	LRT
CD16.Mono	NINJ2	-2.13609	1.15017e-11	2.59949e-10	pseudobulk	edgeR	LRT
CD16.Mono	GNG5	-1.24195	1.17607e-11	2.65238e-10	pseudobulk	edgeR	LRT
CD16.Mono	UPK3A	-2.50853	1.20159e-11	2.70422e-10	pseudobulk	edgeR	LRT
CD16.Mono	MIEN1	-1.37704	1.20435e-11	2.70471e-10	pseudobulk	edgeR	LRT
CD16.Mono	ATOX1	-1.30396	1.21817e-11	2.72999e-10	pseudobulk	edgeR	LRT
CD16.Mono	UCHL3	-1.42516	1.32188e-11	2.95617e-10	pseudobulk	edgeR	LRT
CD16.Mono	HNRNPA0	-1.13392	1.3266e-11	2.96051e-10	pseudobulk	edgeR	LRT
CD16.Mono	ZNHIT1	-1.15174	1.34941e-11	3.00511e-10	pseudobulk	edgeR	LRT
CD16.Mono	NHP2	-1.27794	1.42216e-11	3.15172e-10	pseudobulk	edgeR	LRT
CD16.Mono	RNF181	-1.28811	1.42412e-11	3.15172e-10	pseudobulk	edgeR	LRT
CD16.Mono	SFT2D1	-1.117	1.42181e-11	3.15172e-10	pseudobulk	edgeR	LRT
CD16.Mono	SUMO3	-1.23608	1.45988e-11	3.22414e-10	pseudobulk	edgeR	LRT
CD16.Mono	HIGD1A	-1.29559	1.47397e-11	3.24854e-10	pseudobulk	edgeR	LRT
CD16.Mono	C7orf50	-1.46404	1.50854e-11	3.31466e-10	pseudobulk	edgeR	LRT
CD16.Mono	EIF3L	-1.24456	1.5102e-11	3.31466e-10	pseudobulk	edgeR	LRT
CD16.Mono	CFP	-1.35739	1.53575e-11	3.36381e-10	pseudobulk	edgeR	LRT
CD16.Mono	ETFB	-1.2756	1.54618e-11	3.3797e-10	pseudobulk	edgeR	LRT
CD16.Mono	ANKRD36C	3.00769	1.55125e-11	3.38382e-10	pseudobulk	edgeR	LRT
CD16.Mono	CORO1B	-1.62008	1.58377e-11	3.4477e-10	pseudobulk	edgeR	LRT
CD16.Mono	RALGDS	2.6092	1.65875e-11	3.60356e-10	pseudobulk	edgeR	LRT
CD16.Mono	BEND7	-4.16673	1.67022e-11	3.62107e-10	pseudobulk	edgeR	LRT
CD16.Mono	PRDX5	-1.35948	1.70258e-11	3.68374e-10	pseudobulk	edgeR	LRT
CD16.Mono	RANBP2	1.41918	1.7087e-11	3.68948e-10	pseudobulk	edgeR	LRT
CD16.Mono	UBB	-1.0105	1.8068e-11	3.89339e-10	pseudobulk	edgeR	LRT
CD16.Mono	BEST1	-2.09935	1.8481e-11	3.97435e-10	pseudobulk	edgeR	LRT
CD16.Mono	AP2M1	-1.06755	1.89295e-11	4.05443e-10	pseudobulk	edgeR	LRT
CD16.Mono	HLA-DRB1	-1.26696	1.94882e-11	4.15734e-10	pseudobulk	edgeR	LRT
CD16.Mono	CDK6	1.7216	1.95847e-11	4.16958e-10	pseudobulk	edgeR	LRT
CD16.Mono	PLAU	4.57553	1.9637e-11	4.17237e-10	pseudobulk	edgeR	LRT
CD16.Mono	GOLGA8N	3.36471	1.9803e-11	4.19927e-10	pseudobulk	edgeR	LRT
CD16.Mono	NDUFB6	-1.3735	2.00582e-11	4.24492e-10	pseudobulk	edgeR	LRT
CD16.Mono	MRPL41	-1.30196	2.08429e-11	4.40224e-10	pseudobulk	edgeR	LRT
CD16.Mono	LEMD3	2.09176	2.22923e-11	4.69905e-10	pseudobulk	edgeR	LRT
CD16.Mono	PLEKHA5	3.58135	2.25442e-11	4.74275e-10	pseudobulk	edgeR	LRT
CD16.Mono	SARNP	1.64203	2.26701e-11	4.75045e-10	pseudobulk	edgeR	LRT
CD16.Mono	B3GAT2	-2.9579	2.28021e-11	4.76873e-10	pseudobulk	edgeR	LRT
CD16.Mono	IMP3	-1.34913	2.54905e-11	5.32052e-10	pseudobulk	edgeR	LRT
CD16.Mono	COPS6	-1.50195	2.56108e-11	5.33516e-10	pseudobulk	edgeR	LRT
CD16.Mono	FBL	-1.28619	2.57421e-11	5.35205e-10	pseudobulk	edgeR	LRT
CD16.Mono	GNLY	-2.90705	2.68447e-11	5.56871e-10	pseudobulk	edgeR	LRT
CD16.Mono	MSRB3	3.13127	2.68888e-11	5.56871e-10	pseudobulk	edgeR	LRT
CD16.Mono	SUCLG2	-1.52186	2.71696e-11	5.61594e-10	pseudobulk	edgeR	LRT
CD16.Mono	LMOD3	-3.81062	2.75194e-11	5.67722e-10	pseudobulk	edgeR	LRT
CD16.Mono	FAM41C	-3.01799	2.7667e-11	5.69662e-10	pseudobulk	edgeR	LRT
CD16.Mono	BANF1	-1.26676	2.94153e-11	6.04491e-10	pseudobulk	edgeR	LRT
CD16.Mono	C9orf16	-1.2588	3.10421e-11	6.36693e-10	pseudobulk	edgeR	LRT
CD16.Mono	SUMO2	-1.14575	3.21592e-11	6.58335e-10	pseudobulk	edgeR	LRT
CD16.Mono	ABI3	-1.84833	3.25892e-11	6.65858e-10	pseudobulk	edgeR	LRT
CD16.Mono	CARHSP1	-1.47508	3.29198e-11	6.71325e-10	pseudobulk	edgeR	LRT
CD16.Mono	GYPB	-3.81091	3.35848e-11	6.83576e-10	pseudobulk	edgeR	LRT
CD16.Mono	VPS29	-1.17128	3.39513e-11	6.89718e-10	pseudobulk	edgeR	LRT
CD16.Mono	CYCS	-1.01312	3.42711e-11	6.94887e-10	pseudobulk	edgeR	LRT
CD16.Mono	TEC	3.5382	3.43832e-11	6.95835e-10	pseudobulk	edgeR	LRT
CD16.Mono	TUBA1B	-1.16749	3.5202e-11	7.11053e-10	pseudobulk	edgeR	LRT
CD16.Mono	CKB	-1.72554	3.57573e-11	7.20903e-10	pseudobulk	edgeR	LRT
CD16.Mono	HLA-DQB1	-1.71975	3.63289e-11	7.30586e-10	pseudobulk	edgeR	LRT
CD16.Mono	MRPL38	2.94448	3.63749e-11	7.30586e-10	pseudobulk	edgeR	LRT
CD16.Mono	NDUFB10	-1.1718	3.76697e-11	7.55167e-10	pseudobulk	edgeR	LRT
CD16.Mono	UNC119	-1.61025	3.90742e-11	7.8185e-10	pseudobulk	edgeR	LRT
CD16.Mono	DGCR6L	-1.62664	4.05334e-11	8.09528e-10	pseudobulk	edgeR	LRT
CD16.Mono	DCTN3	-1.2517	4.08662e-11	8.14646e-10	pseudobulk	edgeR	LRT
CD16.Mono	CD74	-1.27815	4.18075e-11	8.31852e-10	pseudobulk	edgeR	LRT
CD16.Mono	ATP6V0B	-1.0178	4.21562e-11	8.37226e-10	pseudobulk	edgeR	LRT
CD16.Mono	KARS	-1.24539	4.29469e-11	8.51339e-10	pseudobulk	edgeR	LRT
CD16.Mono	GSTP1	-1.13056	4.44433e-11	8.79366e-10	pseudobulk	edgeR	LRT
CD16.Mono	RNASEK	1.78663	4.46607e-11	8.82028e-10	pseudobulk	edgeR	LRT
CD16.Mono	PLAUR	-1.32809	4.49919e-11	8.86923e-10	pseudobulk	edgeR	LRT
CD16.Mono	EEF1A1	-1.00113	4.64115e-11	9.1051e-10	pseudobulk	edgeR	LRT
CD16.Mono	RXRA	-1.06893	4.6445e-11	9.1051e-10	pseudobulk	edgeR	LRT
CD16.Mono	HMGN2	-1.08151	4.78267e-11	9.35873e-10	pseudobulk	edgeR	LRT
CD16.Mono	NDUFA9	-1.37358	4.79171e-11	9.35921e-10	pseudobulk	edgeR	LRT
CD16.Mono	NAA20	-1.26344	4.83113e-11	9.41894e-10	pseudobulk	edgeR	LRT
CD16.Mono	CD300LF	-1.41454	4.99662e-11	9.72377e-10	pseudobulk	edgeR	LRT
CD16.Mono	CYTIP	-1.1855	5.1243e-11	9.95405e-10	pseudobulk	edgeR	LRT
CD16.Mono	SEC11C	-1.37535	5.15026e-11	9.98625e-10	pseudobulk	edgeR	LRT
CD16.Mono	PSMD8	-1.0788	5.18447e-11	1.00343e-09	pseudobulk	edgeR	LRT
CD16.Mono	ANAPC11	-1.21152	5.2936e-11	1.02084e-09	pseudobulk	edgeR	LRT
CD16.Mono	TRAPPC2L	-1.48957	5.29295e-11	1.02084e-09	pseudobulk	edgeR	LRT
CD16.Mono	ACP5	-2.1358	5.38594e-11	1.03677e-09	pseudobulk	edgeR	LRT
CD16.Mono	HOXB5	4.92727	5.45597e-11	1.04835e-09	pseudobulk	edgeR	LRT
CD16.Mono	EIF2S2	-1.0279	5.5649e-11	1.06736e-09	pseudobulk	edgeR	LRT
CD16.Mono	ATXN10	-1.32203	5.63292e-11	1.07846e-09	pseudobulk	edgeR	LRT
CD16.Mono	SNX3	-1.29073	5.65657e-11	1.08104e-09	pseudobulk	edgeR	LRT
CD16.Mono	GSTK1	-1.24566	5.75028e-11	1.09698e-09	pseudobulk	edgeR	LRT
CD16.Mono	QARS	-1.30438	5.92113e-11	1.12756e-09	pseudobulk	edgeR	LRT
CD16.Mono	GZMB	-3.32485	6.05684e-11	1.15134e-09	pseudobulk	edgeR	LRT
CD16.Mono	ASCL2	-1.6331	6.46677e-11	1.22707e-09	pseudobulk	edgeR	LRT
CD16.Mono	TSC22D3	-1.1584	6.59595e-11	1.24714e-09	pseudobulk	edgeR	LRT
CD16.Mono	MED10	-1.21207	6.74972e-11	1.27395e-09	pseudobulk	edgeR	LRT
CD16.Mono	C5AR1	-1.3803	6.92179e-11	1.30412e-09	pseudobulk	edgeR	LRT
CD16.Mono	ASPH	2.14905	7.09749e-11	1.33486e-09	pseudobulk	edgeR	LRT
CD16.Mono	C4orf48	-1.27023	7.22468e-11	1.35445e-09	pseudobulk	edgeR	LRT
CD16.Mono	HOXB-AS3	4.54424	7.22711e-11	1.35445e-09	pseudobulk	edgeR	LRT
CD16.Mono	ERICH1	-1.20744	7.29788e-11	1.36414e-09	pseudobulk	edgeR	LRT
CD16.Mono	SURF1	-1.47187	7.30444e-11	1.36414e-09	pseudobulk	edgeR	LRT
CD16.Mono	C9orf78	-1.01662	7.33974e-11	1.36833e-09	pseudobulk	edgeR	LRT
CD16.Mono	RABIF	-1.54704	7.3892e-11	1.37514e-09	pseudobulk	edgeR	LRT
CD16.Mono	SSBP1	-1.0249	7.60362e-11	1.41257e-09	pseudobulk	edgeR	LRT
CD16.Mono	IFITM3	-2.10071	7.83596e-11	1.4532e-09	pseudobulk	edgeR	LRT
CD16.Mono	GZMK	-3.45797	8.79901e-11	1.62896e-09	pseudobulk	edgeR	LRT
CD16.Mono	YPEL5	-1.05898	8.99266e-11	1.66193e-09	pseudobulk	edgeR	LRT
CD16.Mono	IL6R	1.65714	9.09502e-11	1.67793e-09	pseudobulk	edgeR	LRT
CD16.Mono	IDH3B	-1.2309	9.1741e-11	1.68959e-09	pseudobulk	edgeR	LRT
CD16.Mono	CHD8	1.64087	9.56965e-11	1.75939e-09	pseudobulk	edgeR	LRT
CD16.Mono	MKRN1	-1.10319	9.78847e-11	1.79652e-09	pseudobulk	edgeR	LRT
CD16.Mono	GTF3A	-1.10699	9.99097e-11	1.83053e-09	pseudobulk	edgeR	LRT
CD16.Mono	MTMR11	-1.73683	1.00928e-10	1.84601e-09	pseudobulk	edgeR	LRT
CD16.Mono	PET100	-1.05815	1.03686e-10	1.8932e-09	pseudobulk	edgeR	LRT
CD16.Mono	APOC1	-4.08976	1.06788e-10	1.94317e-09	pseudobulk	edgeR	LRT
CD16.Mono	CLIC1	-1.17125	1.0851e-10	1.96779e-09	pseudobulk	edgeR	LRT
CD16.Mono	RGS19	-1.30102	1.15521e-10	2.08781e-09	pseudobulk	edgeR	LRT
CD16.Mono	LILRA1	-1.50874	1.17648e-10	2.12092e-09	pseudobulk	edgeR	LRT
CD16.Mono	NDUFB11	-1.23093	1.17752e-10	2.12092e-09	pseudobulk	edgeR	LRT
CD16.Mono	FKBP2	-1.5884	1.189e-10	2.138e-09	pseudobulk	edgeR	LRT
CD16.Mono	TMEM230	-1.28987	1.19257e-10	2.1408e-09	pseudobulk	edgeR	LRT
CD16.Mono	HLA-A	-1.12234	1.19761e-10	2.14623e-09	pseudobulk	edgeR	LRT
CD16.Mono	ATG2A	-1.53029	1.21722e-10	2.1777e-09	pseudobulk	edgeR	LRT
CD16.Mono	KLRB1	-3.04746	1.24746e-10	2.22805e-09	pseudobulk	edgeR	LRT
CD16.Mono	FIS1	-1.44071	1.27003e-10	2.26079e-09	pseudobulk	edgeR	LRT
CD16.Mono	PPCS	-1.18615	1.35033e-10	2.39571e-09	pseudobulk	edgeR	LRT
CD16.Mono	SNX17	-1.34648	1.35367e-10	2.39763e-09	pseudobulk	edgeR	LRT
CD16.Mono	FIBP	-1.31119	1.42961e-10	2.52794e-09	pseudobulk	edgeR	LRT
CD16.Mono	TFPI	3.89288	1.47355e-10	2.60131e-09	pseudobulk	edgeR	LRT
CD16.Mono	SELENBP1	-3.77366	1.4819e-10	2.61172e-09	pseudobulk	edgeR	LRT
CD16.Mono	PDCD5	-1.15362	1.51865e-10	2.67207e-09	pseudobulk	edgeR	LRT
CD16.Mono	SNHG8	-1.09316	1.5327e-10	2.69234e-09	pseudobulk	edgeR	LRT
CD16.Mono	SIVA1	-1.08426	1.54482e-10	2.70916e-09	pseudobulk	edgeR	LRT
CD16.Mono	PCSK7	-1.27995	1.63862e-10	2.86541e-09	pseudobulk	edgeR	LRT
CD16.Mono	VDAC2	-1.17349	1.6393e-10	2.86541e-09	pseudobulk	edgeR	LRT
CD16.Mono	GPR155	-1.87331	1.66973e-10	2.91382e-09	pseudobulk	edgeR	LRT
CD16.Mono	HSPA1B	3.01742	1.76861e-10	3.08131e-09	pseudobulk	edgeR	LRT
CD16.Mono	ANKRD28	2.0086	1.85026e-10	3.21831e-09	pseudobulk	edgeR	LRT
CD16.Mono	DAB2	2.2172	1.93833e-10	3.35733e-09	pseudobulk	edgeR	LRT
CD16.Mono	FOS	-1.41832	1.9395e-10	3.35733e-09	pseudobulk	edgeR	LRT
CD16.Mono	UQCR11	-1.42061	1.93965e-10	3.35733e-09	pseudobulk	edgeR	LRT
CD16.Mono	GLS	1.89353	2.01139e-10	3.47586e-09	pseudobulk	edgeR	LRT
CD16.Mono	CLTB	-1.41961	2.03278e-10	3.50713e-09	pseudobulk	edgeR	LRT
CD16.Mono	ANTXR2	1.96002	2.2123e-10	3.81068e-09	pseudobulk	edgeR	LRT
CD16.Mono	ZBTB8OS	-1.25083	2.22507e-10	3.82648e-09	pseudobulk	edgeR	LRT
CD16.Mono	HAGH	-1.46719	2.33194e-10	4.00378e-09	pseudobulk	edgeR	LRT
CD16.Mono	ARHGEF40	-1.72969	2.53066e-10	4.33799e-09	pseudobulk	edgeR	LRT
CD16.Mono	TICAM2	3.54911	2.57759e-10	4.41132e-09	pseudobulk	edgeR	LRT
CD16.Mono	TMEM44-AS1	2.53986	2.68814e-10	4.59314e-09	pseudobulk	edgeR	LRT
CD16.Mono	CD48	-1.38799	2.73963e-10	4.67362e-09	pseudobulk	edgeR	LRT
CD16.Mono	TRADD	-1.64782	2.83463e-10	4.82795e-09	pseudobulk	edgeR	LRT
CD16.Mono	IGBP1	-1.16504	2.88808e-10	4.91112e-09	pseudobulk	edgeR	LRT
CD16.Mono	CALCRL	3.37935	2.97885e-10	5.05397e-09	pseudobulk	edgeR	LRT
CD16.Mono	HIST1H2BC	2.47933	2.98158e-10	5.05397e-09	pseudobulk	edgeR	LRT
CD16.Mono	RUNX2	2.61785	3.06011e-10	5.17883e-09	pseudobulk	edgeR	LRT
CD16.Mono	CLIC4	1.77717	3.07867e-10	5.18552e-09	pseudobulk	edgeR	LRT
CD16.Mono	PPT1	-1.21736	3.07596e-10	5.18552e-09	pseudobulk	edgeR	LRT
CD16.Mono	ZDHHC12	-1.55258	3.07198e-10	5.18552e-09	pseudobulk	edgeR	LRT
CD16.Mono	SDF2L1	-1.32308	3.25012e-10	5.46564e-09	pseudobulk	edgeR	LRT
CD16.Mono	LSM4	-1.39737	3.28664e-10	5.51834e-09	pseudobulk	edgeR	LRT
CD16.Mono	ASGR1	-1.71776	3.30193e-10	5.53528e-09	pseudobulk	edgeR	LRT
CD16.Mono	MYB	3.08516	3.30876e-10	5.53802e-09	pseudobulk	edgeR	LRT
CD16.Mono	SMCO4	-1.58637	3.42809e-10	5.72874e-09	pseudobulk	edgeR	LRT
CD16.Mono	DRAM2	-1.23564	3.45791e-10	5.7695e-09	pseudobulk	edgeR	LRT
CD16.Mono	SCPEP1	-1.10295	3.48174e-10	5.80018e-09	pseudobulk	edgeR	LRT
CD16.Mono	ARRB2	-1.11634	3.56543e-10	5.93031e-09	pseudobulk	edgeR	LRT
CD16.Mono	DEDD2	-1.15875	3.6535e-10	6.06732e-09	pseudobulk	edgeR	LRT
CD16.Mono	FXYD5	-1.46604	3.73874e-10	6.19921e-09	pseudobulk	edgeR	LRT
CD16.Mono	CIR1	-1.05745	3.84946e-10	6.37064e-09	pseudobulk	edgeR	LRT
CD16.Mono	ITGB1BP1	-1.22059	3.8541e-10	6.37064e-09	pseudobulk	edgeR	LRT
CD16.Mono	TCOF1	-1.55078	3.9193e-10	6.46837e-09	pseudobulk	edgeR	LRT
CD16.Mono	FKBP8	-1.41885	4.00048e-10	6.57649e-09	pseudobulk	edgeR	LRT
CD16.Mono	MEG3	-2.48134	4.00335e-10	6.57649e-09	pseudobulk	edgeR	LRT
CD16.Mono	LSM10	-1.40901	4.068e-10	6.6724e-09	pseudobulk	edgeR	LRT
CD16.Mono	SETD5	1.6707	4.1944e-10	6.86913e-09	pseudobulk	edgeR	LRT
CD16.Mono	PRADC1	-1.68346	4.23048e-10	6.91759e-09	pseudobulk	edgeR	LRT
CD16.Mono	MYO18A	2.52192	4.24262e-10	6.92679e-09	pseudobulk	edgeR	LRT
CD16.Mono	ALG5	-1.31675	4.27687e-10	6.97201e-09	pseudobulk	edgeR	LRT
CD16.Mono	ATP6AP2	-1.01828	4.31161e-10	7.0179e-09	pseudobulk	edgeR	LRT
CD16.Mono	MRPL40	-1.41554	4.33485e-10	7.04497e-09	pseudobulk	edgeR	LRT
CD16.Mono	RAB13	2.66552	4.51789e-10	7.33124e-09	pseudobulk	edgeR	LRT
CD16.Mono	AFF1	1.81732	4.55327e-10	7.37741e-09	pseudobulk	edgeR	LRT
CD16.Mono	ECHS1	-1.32443	4.57e-10	7.39327e-09	pseudobulk	edgeR	LRT
CD16.Mono	THOC7	-1.09749	4.63014e-10	7.47918e-09	pseudobulk	edgeR	LRT
CD16.Mono	PLEKHJ1	-1.23787	4.70247e-10	7.58452e-09	pseudobulk	edgeR	LRT
CD16.Mono	SSNA1	-1.2609	4.73513e-10	7.62563e-09	pseudobulk	edgeR	LRT
CD16.Mono	APOOL	2.66681	5.23508e-10	8.40534e-09	pseudobulk	edgeR	LRT
CD16.Mono	LMNA	2.10128	5.31958e-10	8.51533e-09	pseudobulk	edgeR	LRT
CD16.Mono	GPM6A	4.55784	5.42519e-10	8.65834e-09	pseudobulk	edgeR	LRT
CD16.Mono	VKORC1	-1.29104	5.42278e-10	8.65834e-09	pseudobulk	edgeR	LRT
CD16.Mono	ACO2	-1.44212	5.73063e-10	9.13212e-09	pseudobulk	edgeR	LRT
CD16.Mono	NT5DC3	3.66177	6.06767e-10	9.65476e-09	pseudobulk	edgeR	LRT
CD16.Mono	GIMAP2	-1.51779	6.64459e-10	1.05412e-08	pseudobulk	edgeR	LRT
CD16.Mono	NDUFAF3	-1.24271	6.83009e-10	1.08033e-08	pseudobulk	edgeR	LRT
CD16.Mono	TUBA1A	-1.01486	6.93854e-10	1.09586e-08	pseudobulk	edgeR	LRT
CD16.Mono	CD300A	-1.50278	7.04532e-10	1.10943e-08	pseudobulk	edgeR	LRT
CD16.Mono	PEX16	-1.44401	7.10849e-10	1.11772e-08	pseudobulk	edgeR	LRT
CD16.Mono	SNRPC	-1.2433	7.17195e-10	1.12604e-08	pseudobulk	edgeR	LRT
CD16.Mono	HMGB2	-1.08311	7.29816e-10	1.14417e-08	pseudobulk	edgeR	LRT
CD16.Mono	SNHG12	2.10037	7.34248e-10	1.14942e-08	pseudobulk	edgeR	LRT
CD16.Mono	PHPT1	-1.15615	7.39626e-10	1.15336e-08	pseudobulk	edgeR	LRT
CD16.Mono	SCAND1	-1.06673	7.39219e-10	1.15336e-08	pseudobulk	edgeR	LRT
CD16.Mono	LRPAP1	-1.07069	7.95509e-10	1.23804e-08	pseudobulk	edgeR	LRT
CD16.Mono	LIME1	4.21519	8.03918e-10	1.24911e-08	pseudobulk	edgeR	LRT
CD16.Mono	RNF31	2.75961	8.04968e-10	1.24911e-08	pseudobulk	edgeR	LRT
CD16.Mono	ARL4A	-1.24148	8.36157e-10	1.29562e-08	pseudobulk	edgeR	LRT
CD16.Mono	ANAPC15	-1.42735	8.46642e-10	1.30996e-08	pseudobulk	edgeR	LRT
CD16.Mono	HMBS	-2.26848	8.69605e-10	1.34353e-08	pseudobulk	edgeR	LRT
CD16.Mono	SLC5A3	2.28187	8.81701e-10	1.36025e-08	pseudobulk	edgeR	LRT
CD16.Mono	ADAM28	2.62688	8.85738e-10	1.3645e-08	pseudobulk	edgeR	LRT
CD16.Mono	GTF2A2	-1.0825	8.94153e-10	1.37547e-08	pseudobulk	edgeR	LRT
CD16.Mono	LRRC8C	2.03781	8.97764e-10	1.37903e-08	pseudobulk	edgeR	LRT
CD16.Mono	FAM178B	-3.74821	9.52389e-10	1.45873e-08	pseudobulk	edgeR	LRT
CD16.Mono	ECH1	-1.31924	9.60188e-10	1.46646e-08	pseudobulk	edgeR	LRT
CD16.Mono	MGAT1	-1.13785	9.62783e-10	1.46831e-08	pseudobulk	edgeR	LRT
CD16.Mono	CNIH4	-1.13136	9.79965e-10	1.49238e-08	pseudobulk	edgeR	LRT
CD16.Mono	SDC4	3.93704	9.85769e-10	1.49907e-08	pseudobulk	edgeR	LRT
CD16.Mono	TPM1	-1.72892	9.95418e-10	1.51159e-08	pseudobulk	edgeR	LRT
CD16.Mono	TUBA4A	-1.56876	1.06174e-09	1.60771e-08	pseudobulk	edgeR	LRT
CD16.Mono	VMA21	-1.00196	1.06979e-09	1.6176e-08	pseudobulk	edgeR	LRT
CD16.Mono	PIN1	-1.2486	1.1303e-09	1.70667e-08	pseudobulk	edgeR	LRT
CD16.Mono	CCDC57	-1.21104	1.13535e-09	1.71187e-08	pseudobulk	edgeR	LRT
CD16.Mono	OSER1	-1.38076	1.14307e-09	1.72107e-08	pseudobulk	edgeR	LRT
CD16.Mono	LATS2	2.09121	1.15831e-09	1.74156e-08	pseudobulk	edgeR	LRT
CD16.Mono	WDR83OS	-1.23173	1.17396e-09	1.7626e-08	pseudobulk	edgeR	LRT
CD16.Mono	PGLS	-1.30333	1.20972e-09	1.81372e-08	pseudobulk	edgeR	LRT
CD16.Mono	ICAM2	-1.386	1.22008e-09	1.8267e-08	pseudobulk	edgeR	LRT
CD16.Mono	CDIP1	-1.48739	1.24351e-09	1.85915e-08	pseudobulk	edgeR	LRT
CD16.Mono	HEATR5B	2.28346	1.24741e-09	1.86237e-08	pseudobulk	edgeR	LRT
CD16.Mono	PPP2R5C	-1.03548	1.32619e-09	1.97445e-08	pseudobulk	edgeR	LRT
CD16.Mono	ETFA	-1.11141	1.39566e-09	2.07497e-08	pseudobulk	edgeR	LRT
CD16.Mono	C21orf91	1.89169	1.40675e-09	2.08854e-08	pseudobulk	edgeR	LRT
CD16.Mono	HCK	-1.08472	1.45797e-09	2.16157e-08	pseudobulk	edgeR	LRT
CD16.Mono	EIF3G	-1.19615	1.51017e-09	2.23586e-08	pseudobulk	edgeR	LRT
CD16.Mono	ADORA2A	4.10268	1.56566e-09	2.31157e-08	pseudobulk	edgeR	LRT
CD16.Mono	TSPAN2	4.53325	1.56539e-09	2.31157e-08	pseudobulk	edgeR	LRT
CD16.Mono	CNST	1.66034	1.58811e-09	2.34147e-08	pseudobulk	edgeR	LRT
CD16.Mono	CDH23	-1.68119	1.67429e-09	2.46171e-08	pseudobulk	edgeR	LRT
CD16.Mono	PLCG2	1.82374	1.71191e-09	2.51356e-08	pseudobulk	edgeR	LRT
CD16.Mono	CD3G	-3.04451	1.73921e-09	2.54662e-08	pseudobulk	edgeR	LRT
CD16.Mono	RAVER1	2.63658	1.73845e-09	2.54662e-08	pseudobulk	edgeR	LRT
CD16.Mono	PIN4	-1.3315	1.7438e-09	2.54983e-08	pseudobulk	edgeR	LRT
CD16.Mono	HBQ1	-3.6683	1.76657e-09	2.57416e-08	pseudobulk	edgeR	LRT
CD16.Mono	RHOG	-1.2328	1.7677e-09	2.57416e-08	pseudobulk	edgeR	LRT
CD16.Mono	SNRPD3	-1.02215	1.76489e-09	2.57416e-08	pseudobulk	edgeR	LRT
CD16.Mono	MAFG	1.86475	1.78959e-09	2.60248e-08	pseudobulk	edgeR	LRT
CD16.Mono	NIPBL	1.13711	1.8069e-09	2.62407e-08	pseudobulk	edgeR	LRT
CD16.Mono	SLC4A1	-2.8773	1.82999e-09	2.65399e-08	pseudobulk	edgeR	LRT
CD16.Mono	BCL7B	-1.091	1.87161e-09	2.71065e-08	pseudobulk	edgeR	LRT
CD16.Mono	SLC39A8	2.32217	1.93351e-09	2.7965e-08	pseudobulk	edgeR	LRT
CD16.Mono	ABL2	2.28887	1.95758e-09	2.82539e-08	pseudobulk	edgeR	LRT
CD16.Mono	SETD2	1.41115	1.95879e-09	2.82539e-08	pseudobulk	edgeR	LRT
CD16.Mono	DECR1	-1.20127	1.96165e-09	2.82568e-08	pseudobulk	edgeR	LRT
CD16.Mono	VTI1B	-1.078	2.08538e-09	2.9958e-08	pseudobulk	edgeR	LRT
CD16.Mono	TNFSF13B	-1.08817	2.0905e-09	2.99911e-08	pseudobulk	edgeR	LRT
CD16.Mono	CFD	-1.0179	2.10703e-09	3.01875e-08	pseudobulk	edgeR	LRT
CD16.Mono	SH3BGRL3	-1.23739	2.11897e-09	3.03178e-08	pseudobulk	edgeR	LRT
CD16.Mono	ERP44	-1.06002	2.15833e-09	3.08395e-08	pseudobulk	edgeR	LRT
CD16.Mono	LAMTOR1	-1.21867	2.16719e-09	3.09245e-08	pseudobulk	edgeR	LRT
CD16.Mono	MS4A4E	4.41331	2.17334e-09	3.09709e-08	pseudobulk	edgeR	LRT
CD16.Mono	AP2A1	-1.28046	2.18347e-09	3.10736e-08	pseudobulk	edgeR	LRT
CD16.Mono	SEC11A	-1.06571	2.19589e-09	3.12086e-08	pseudobulk	edgeR	LRT
CD16.Mono	NDUFC1	-1.14273	2.24915e-09	3.19229e-08	pseudobulk	edgeR	LRT
CD16.Mono	CRNDE	4.16439	2.27534e-09	3.22517e-08	pseudobulk	edgeR	LRT
CD16.Mono	HTATIP2	-1.39222	2.27981e-09	3.2272e-08	pseudobulk	edgeR	LRT
CD16.Mono	TEX264	-1.42831	2.32878e-09	3.29215e-08	pseudobulk	edgeR	LRT
CD16.Mono	EIF3I	-1.00129	2.35485e-09	3.32459e-08	pseudobulk	edgeR	LRT
CD16.Mono	SSU72	-1.17672	2.36003e-09	3.32749e-08	pseudobulk	edgeR	LRT
CD16.Mono	MCOLN1	-1.3984	2.391e-09	3.36669e-08	pseudobulk	edgeR	LRT
CD16.Mono	TRMT112	-1.05784	2.43387e-09	3.42253e-08	pseudobulk	edgeR	LRT
CD16.Mono	CD8B	-3.30036	2.4634e-09	3.45493e-08	pseudobulk	edgeR	LRT
CD16.Mono	CHCHD5	-1.26389	2.48336e-09	3.47834e-08	pseudobulk	edgeR	LRT
CD16.Mono	MAN2B1	1.55473	2.48909e-09	3.48179e-08	pseudobulk	edgeR	LRT
CD16.Mono	NAAA	-1.29201	2.50717e-09	3.50247e-08	pseudobulk	edgeR	LRT
CD16.Mono	ERGIC3	-1.31629	2.56772e-09	3.57299e-08	pseudobulk	edgeR	LRT
CD16.Mono	TP53BP2	1.88707	2.59727e-09	3.60939e-08	pseudobulk	edgeR	LRT
CD16.Mono	IRAK2	3.7365	2.67983e-09	3.71927e-08	pseudobulk	edgeR	LRT
CD16.Mono	TMEM141	-1.48623	2.68714e-09	3.72456e-08	pseudobulk	edgeR	LRT
CD16.Mono	BSCL2	2.79734	2.82969e-09	3.91257e-08	pseudobulk	edgeR	LRT
CD16.Mono	GTF2H5	-1.32508	2.83014e-09	3.91257e-08	pseudobulk	edgeR	LRT
CD16.Mono	PPP1CC	-1.02821	2.89096e-09	3.99148e-08	pseudobulk	edgeR	LRT
CD16.Mono	EMP3	-1.35817	2.9581e-09	4.0736e-08	pseudobulk	edgeR	LRT
CD16.Mono	ATAD2B	1.48551	2.98034e-09	4.09894e-08	pseudobulk	edgeR	LRT
CD16.Mono	RHAG	-3.43915	2.98484e-09	4.09982e-08	pseudobulk	edgeR	LRT
CD16.Mono	MACF1	1.09141	3.05299e-09	4.18263e-08	pseudobulk	edgeR	LRT
CD16.Mono	HIST1H1D	3.1966	3.35327e-09	4.58812e-08	pseudobulk	edgeR	LRT
CD16.Mono	PRDX4	-1.55236	3.38612e-09	4.62712e-08	pseudobulk	edgeR	LRT
CD16.Mono	TPMT	-1.22975	3.39902e-09	4.63879e-08	pseudobulk	edgeR	LRT
CD16.Mono	CXXC5	2.29669	3.43291e-09	4.67904e-08	pseudobulk	edgeR	LRT
CD16.Mono	PSMB10	-1.19277	3.46288e-09	4.71385e-08	pseudobulk	edgeR	LRT
CD16.Mono	RAB12	2.82871	3.57388e-09	4.85874e-08	pseudobulk	edgeR	LRT
CD16.Mono	GAPDH	-1.10344	3.61831e-09	4.91288e-08	pseudobulk	edgeR	LRT
CD16.Mono	DENND4A	1.78644	3.62666e-09	4.91794e-08	pseudobulk	edgeR	LRT
CD16.Mono	TAF12	-1.22275	3.64977e-09	4.94298e-08	pseudobulk	edgeR	LRT
CD16.Mono	TMED2	-1.02801	3.80817e-09	5.14442e-08	pseudobulk	edgeR	LRT
CD16.Mono	FAM89B	-1.24571	3.84898e-09	5.19295e-08	pseudobulk	edgeR	LRT
CD16.Mono	RAB5C	-1.05071	3.87784e-09	5.22527e-08	pseudobulk	edgeR	LRT
CD16.Mono	CD99	1.36514	3.947e-09	5.31174e-08	pseudobulk	edgeR	LRT
CD16.Mono	HUWE1	1.30885	3.98219e-09	5.35232e-08	pseudobulk	edgeR	LRT
CD16.Mono	ACIN1	1.16099	4.04402e-09	5.42857e-08	pseudobulk	edgeR	LRT
CD16.Mono	ISCA1	-1.31463	4.08923e-09	5.48235e-08	pseudobulk	edgeR	LRT
CD16.Mono	RGS10	-1.1713	4.18235e-09	5.60015e-08	pseudobulk	edgeR	LRT
CD16.Mono	LUCAT1	3.1387	4.29708e-09	5.74654e-08	pseudobulk	edgeR	LRT
CD16.Mono	TMEM219	-1.23468	4.31919e-09	5.76885e-08	pseudobulk	edgeR	LRT
CD16.Mono	CEP350	1.1501	4.40092e-09	5.85597e-08	pseudobulk	edgeR	LRT
CD16.Mono	NUP98	1.39858	4.3966e-09	5.85597e-08	pseudobulk	edgeR	LRT
CD16.Mono	ZNF593	-1.28281	4.39172e-09	5.85597e-08	pseudobulk	edgeR	LRT
CD16.Mono	FSCN1	3.304	4.49985e-09	5.98013e-08	pseudobulk	edgeR	LRT
CD16.Mono	ZAP70	-3.12821	4.76971e-09	6.33087e-08	pseudobulk	edgeR	LRT
CD16.Mono	TCL1A	-3.87229	5.12462e-09	6.79348e-08	pseudobulk	edgeR	LRT
CD16.Mono	ARL8B	1.31121	5.22133e-09	6.91307e-08	pseudobulk	edgeR	LRT
CD16.Mono	MED13	1.4676	5.29592e-09	7.00311e-08	pseudobulk	edgeR	LRT
CD16.Mono	HMGN4	1.81363	5.40474e-09	7.13815e-08	pseudobulk	edgeR	LRT
CD16.Mono	DPY30	-1.35669	5.43749e-09	7.1725e-08	pseudobulk	edgeR	LRT
CD16.Mono	MRPL20	-1.04132	5.83272e-09	7.68431e-08	pseudobulk	edgeR	LRT
CD16.Mono	MGST3	-1.08562	5.93656e-09	7.80414e-08	pseudobulk	edgeR	LRT
CD16.Mono	C1orf56	-2.00504	5.9937e-09	7.86719e-08	pseudobulk	edgeR	LRT
CD16.Mono	LMAN2	-1.06041	6.2482e-09	8.19114e-08	pseudobulk	edgeR	LRT
CD16.Mono	WARS	-1.09358	6.40832e-09	8.39073e-08	pseudobulk	edgeR	LRT
CD16.Mono	FGL2	-1.04548	6.49181e-09	8.4896e-08	pseudobulk	edgeR	LRT
CD16.Mono	RUNX1	1.55932	6.79668e-09	8.87738e-08	pseudobulk	edgeR	LRT
CD16.Mono	SEPHS2	2.24391	6.82693e-09	8.90597e-08	pseudobulk	edgeR	LRT
CD16.Mono	TSPO2	-3.4818	7.10164e-09	9.25299e-08	pseudobulk	edgeR	LRT
CD16.Mono	B3GNT5	2.47143	7.30889e-09	9.48818e-08	pseudobulk	edgeR	LRT
CD16.Mono	KLF11	-1.26564	7.30408e-09	9.48818e-08	pseudobulk	edgeR	LRT
CD16.Mono	ALDH16A1	-1.33218	7.40494e-09	9.60117e-08	pseudobulk	edgeR	LRT
CD16.Mono	TPM4	1.01542	7.54748e-09	9.77408e-08	pseudobulk	edgeR	LRT
CD16.Mono	KCNMA1	-2.76471	7.68136e-09	9.92331e-08	pseudobulk	edgeR	LRT
CD16.Mono	TNFSF14	3.55189	7.82075e-09	1.00911e-07	pseudobulk	edgeR	LRT
CD16.Mono	SERPINB2	3.99283	7.91314e-09	1.0198e-07	pseudobulk	edgeR	LRT
CD16.Mono	ERC1	1.79866	8.01984e-09	1.0323e-07	pseudobulk	edgeR	LRT
CD16.Mono	S100A9	-1.22301	8.30904e-09	1.06823e-07	pseudobulk	edgeR	LRT
CD16.Mono	SMS	-1.10671	8.4406e-09	1.08253e-07	pseudobulk	edgeR	LRT
CD16.Mono	BABAM1	-1.17153	8.45949e-09	1.08365e-07	pseudobulk	edgeR	LRT
CD16.Mono	IFIT1B	-3.83418	8.69326e-09	1.11226e-07	pseudobulk	edgeR	LRT
CD16.Mono	DAD1	-1.03796	8.73777e-09	1.11661e-07	pseudobulk	edgeR	LRT
CD16.Mono	FZD1	-1.93733	9.00114e-09	1.14889e-07	pseudobulk	edgeR	LRT
CD16.Mono	IMP4	-1.2497	9.12598e-09	1.16343e-07	pseudobulk	edgeR	LRT
CD16.Mono	NKG7	-1.54393	9.20552e-09	1.17216e-07	pseudobulk	edgeR	LRT
CD16.Mono	ZNHIT3	-1.14817	9.24089e-09	1.17526e-07	pseudobulk	edgeR	LRT
CD16.Mono	FAM104B	-1.75075	9.42651e-09	1.1965e-07	pseudobulk	edgeR	LRT
CD16.Mono	NBEAL1	-2.11517	9.43036e-09	1.1965e-07	pseudobulk	edgeR	LRT
CD16.Mono	KMT2A	1.3393	9.51096e-09	1.20529e-07	pseudobulk	edgeR	LRT
CD16.Mono	MICALL2	3.22541	9.71715e-09	1.22995e-07	pseudobulk	edgeR	LRT
CD16.Mono	SNX18	-1.2492	9.88843e-09	1.25015e-07	pseudobulk	edgeR	LRT
CD16.Mono	FOXC1	3.89127	9.98239e-09	1.26053e-07	pseudobulk	edgeR	LRT
CD16.Mono	ALDOA	-1.75118	1.01644e-08	1.28048e-07	pseudobulk	edgeR	LRT
CD16.Mono	DYNLL1	-1.09578	1.02292e-08	1.28711e-07	pseudobulk	edgeR	LRT
CD16.Mono	LENG1	-1.42968	1.02975e-08	1.29418e-07	pseudobulk	edgeR	LRT
CD16.Mono	HOTAIRM1	-1.15596	1.05286e-08	1.32166e-07	pseudobulk	edgeR	LRT
CD16.Mono	TKT	-1.06217	1.06635e-08	1.33702e-07	pseudobulk	edgeR	LRT
CD16.Mono	PTGER2	-1.25507	1.07104e-08	1.33975e-07	pseudobulk	edgeR	LRT
CD16.Mono	MRPL51	-1.16286	1.07264e-08	1.34017e-07	pseudobulk	edgeR	LRT
CD16.Mono	DBNDD2	3.84677	1.07582e-08	1.341e-07	pseudobulk	edgeR	LRT
CD16.Mono	INF2	2.72358	1.08787e-08	1.35364e-07	pseudobulk	edgeR	LRT
CD16.Mono	VPREB3	-3.42163	1.0898e-08	1.35366e-07	pseudobulk	edgeR	LRT
CD16.Mono	PKIB	3.21359	1.1039e-08	1.36958e-07	pseudobulk	edgeR	LRT
CD16.Mono	OGT	1.29802	1.11494e-08	1.38167e-07	pseudobulk	edgeR	LRT
CD16.Mono	C11orf21	-1.16815	1.1314e-08	1.40044e-07	pseudobulk	edgeR	LRT
CD16.Mono	CNPY3	-1.08109	1.13961e-08	1.40895e-07	pseudobulk	edgeR	LRT
CD16.Mono	MRPS21	-1.07982	1.14654e-08	1.41588e-07	pseudobulk	edgeR	LRT
CD16.Mono	HCST	-1.1733	1.16201e-08	1.43332e-07	pseudobulk	edgeR	LRT
CD16.Mono	U2AF1	-1.79274	1.19001e-08	1.46616e-07	pseudobulk	edgeR	LRT
CD16.Mono	USP53	3.13717	1.20456e-08	1.48237e-07	pseudobulk	edgeR	LRT
CD16.Mono	KLF4	-1.15001	1.2062e-08	1.48268e-07	pseudobulk	edgeR	LRT
CD16.Mono	CD79A	-2.41798	1.25204e-08	1.53453e-07	pseudobulk	edgeR	LRT
CD16.Mono	EMC6	-1.32809	1.25214e-08	1.53453e-07	pseudobulk	edgeR	LRT
CD16.Mono	HIST1H1C	1.58242	1.25271e-08	1.53453e-07	pseudobulk	edgeR	LRT
CD16.Mono	POLR2K	-1.00368	1.26719e-08	1.55048e-07	pseudobulk	edgeR	LRT
CD16.Mono	MRPS15	-1.14911	1.30162e-08	1.59078e-07	pseudobulk	edgeR	LRT
CD16.Mono	BAG1	-1.02255	1.3265e-08	1.61934e-07	pseudobulk	edgeR	LRT
CD16.Mono	YIF1A	-1.3427	1.34731e-08	1.64285e-07	pseudobulk	edgeR	LRT
CD16.Mono	EIF4G1	1.17316	1.36801e-08	1.66619e-07	pseudobulk	edgeR	LRT
CD16.Mono	HINT2	-1.33512	1.3709e-08	1.6678e-07	pseudobulk	edgeR	LRT
CD16.Mono	GLRX3	-1.0747	1.41929e-08	1.72076e-07	pseudobulk	edgeR	LRT
CD16.Mono	TIMP1	-1.32051	1.41883e-08	1.72076e-07	pseudobulk	edgeR	LRT
CD16.Mono	ZRSR2	-1.1607	1.42952e-08	1.73121e-07	pseudobulk	edgeR	LRT
CD16.Mono	RAC2	-1.07204	1.44997e-08	1.75198e-07	pseudobulk	edgeR	LRT
CD16.Mono	PPM1N	-1.72266	1.45422e-08	1.75512e-07	pseudobulk	edgeR	LRT
CD16.Mono	PSMC5	-1.1187	1.45959e-08	1.75961e-07	pseudobulk	edgeR	LRT
CD16.Mono	RBM27	1.79774	1.48057e-08	1.78086e-07	pseudobulk	edgeR	LRT
CD16.Mono	ZC3H12C	3.86644	1.53097e-08	1.83942e-07	pseudobulk	edgeR	LRT
CD16.Mono	NUDT15	-1.54767	1.57604e-08	1.89142e-07	pseudobulk	edgeR	LRT
CD16.Mono	TERF2	2.17573	1.61101e-08	1.93121e-07	pseudobulk	edgeR	LRT
CD16.Mono	SPAG9	1.66386	1.63167e-08	1.95378e-07	pseudobulk	edgeR	LRT
CD16.Mono	ADA	-1.06217	1.66425e-08	1.99056e-07	pseudobulk	edgeR	LRT
CD16.Mono	CCM2	-1.18277	1.67233e-08	1.99798e-07	pseudobulk	edgeR	LRT
CD16.Mono	MORC3	1.301	1.67907e-08	2.00378e-07	pseudobulk	edgeR	LRT
CD16.Mono	MAL	-3.23711	1.68395e-08	2.00735e-07	pseudobulk	edgeR	LRT
CD16.Mono	IFI35	-1.37684	1.6877e-08	2.00957e-07	pseudobulk	edgeR	LRT
CD16.Mono	MYL4	-3.30247	1.69019e-08	2.01028e-07	pseudobulk	edgeR	LRT
CD16.Mono	HIST1H2AM	3.55879	1.71669e-08	2.03952e-07	pseudobulk	edgeR	LRT
CD16.Mono	SUCLG1	-1.01658	1.73501e-08	2.05899e-07	pseudobulk	edgeR	LRT
CD16.Mono	CTNND1	1.46781	1.75115e-08	2.07584e-07	pseudobulk	edgeR	LRT
CD16.Mono	PSMB2	-1.01828	1.75773e-08	2.08132e-07	pseudobulk	edgeR	LRT
CD16.Mono	ATP13A3	1.91529	1.78691e-08	2.11352e-07	pseudobulk	edgeR	LRT
CD16.Mono	F11R	1.70489	1.80042e-08	2.12713e-07	pseudobulk	edgeR	LRT
CD16.Mono	ZFC3H1	1.24349	1.84141e-08	2.17315e-07	pseudobulk	edgeR	LRT
CD16.Mono	SHKBP1	-1.13231	1.84639e-08	2.17662e-07	pseudobulk	edgeR	LRT
CD16.Mono	WDR61	-1.17936	1.90622e-08	2.24466e-07	pseudobulk	edgeR	LRT
CD16.Mono	MSRA	-1.31184	1.92373e-08	2.25861e-07	pseudobulk	edgeR	LRT
CD16.Mono	NOP14	1.94622	1.92443e-08	2.25861e-07	pseudobulk	edgeR	LRT
CD16.Mono	NTMT1	-1.44806	1.92323e-08	2.25861e-07	pseudobulk	edgeR	LRT
CD16.Mono	SLC25A29	2.54853	1.94285e-08	2.27771e-07	pseudobulk	edgeR	LRT
CD16.Mono	ELK3	1.91038	1.9496e-08	2.28311e-07	pseudobulk	edgeR	LRT
CD16.Mono	INTS6	1.80521	1.97618e-08	2.30916e-07	pseudobulk	edgeR	LRT
CD16.Mono	CUTA	-1.08328	1.99671e-08	2.32803e-07	pseudobulk	edgeR	LRT
CD16.Mono	HOXA3	4.00612	1.99491e-08	2.32803e-07	pseudobulk	edgeR	LRT
CD16.Mono	POP7	-1.45832	2.02305e-08	2.35617e-07	pseudobulk	edgeR	LRT
CD16.Mono	BIN2	-1.01582	2.02894e-08	2.36044e-07	pseudobulk	edgeR	LRT
CD16.Mono	ZFP36	-1.21403	2.06288e-08	2.39731e-07	pseudobulk	edgeR	LRT
CD16.Mono	TMC6	-1.29824	2.08524e-08	2.42065e-07	pseudobulk	edgeR	LRT
CD16.Mono	MPEG1	-1.02889	2.13561e-08	2.47642e-07	pseudobulk	edgeR	LRT
CD16.Mono	PDCL3	-1.24637	2.20576e-08	2.55499e-07	pseudobulk	edgeR	LRT
CD16.Mono	DTX4	4.22488	2.29977e-08	2.65521e-07	pseudobulk	edgeR	LRT
CD16.Mono	NPIPB4	2.89176	2.29905e-08	2.65521e-07	pseudobulk	edgeR	LRT
CD16.Mono	NAGA	-1.30173	2.32218e-08	2.67818e-07	pseudobulk	edgeR	LRT
CD16.Mono	ST3GAL5	-1.28977	2.34028e-08	2.69613e-07	pseudobulk	edgeR	LRT
CD16.Mono	SNCA	-1.87183	2.36481e-08	2.72145e-07	pseudobulk	edgeR	LRT
CD16.Mono	CLK2	2.03564	2.37023e-08	2.72474e-07	pseudobulk	edgeR	LRT
CD16.Mono	CD86	-1.08114	2.53179e-08	2.90733e-07	pseudobulk	edgeR	LRT
CD16.Mono	LINC00861	-2.96637	2.61125e-08	2.99212e-07	pseudobulk	edgeR	LRT
CD16.Mono	PTBP2	1.92918	2.63571e-08	3.01366e-07	pseudobulk	edgeR	LRT
CD16.Mono	BCKDHA	1.99099	2.72001e-08	3.10338e-07	pseudobulk	edgeR	LRT
CD16.Mono	HMGN3	-1.15787	2.71781e-08	3.10338e-07	pseudobulk	edgeR	LRT
CD16.Mono	SRCAP	2.17976	2.72991e-08	3.11134e-07	pseudobulk	edgeR	LRT
CD16.Mono	PPP1R7	-1.08185	2.75318e-08	3.1345e-07	pseudobulk	edgeR	LRT
CD16.Mono	MRPL11	-1.21234	2.76417e-08	3.14365e-07	pseudobulk	edgeR	LRT
CD16.Mono	TBC1D10C	-1.2357	2.77371e-08	3.15114e-07	pseudobulk	edgeR	LRT
CD16.Mono	SRA1	-1.0561	2.80234e-08	3.18026e-07	pseudobulk	edgeR	LRT
CD16.Mono	ERLIN1	1.83927	2.84215e-08	3.22202e-07	pseudobulk	edgeR	LRT
CD16.Mono	MRPS7	-1.12934	2.86354e-08	3.2428e-07	pseudobulk	edgeR	LRT
CD16.Mono	PAXBP1	1.5323	2.99345e-08	3.38632e-07	pseudobulk	edgeR	LRT
CD16.Mono	CD82	1.87902	3.0317e-08	3.41814e-07	pseudobulk	edgeR	LRT
CD16.Mono	NDUFS3	-1.11225	3.03442e-08	3.41814e-07	pseudobulk	edgeR	LRT
CD16.Mono	MRPL47	-1.0158	3.04053e-08	3.4214e-07	pseudobulk	edgeR	LRT
CD16.Mono	NREP	2.12144	3.10773e-08	3.48964e-07	pseudobulk	edgeR	LRT
CD16.Mono	LTA4H	-1.32376	3.15785e-08	3.54219e-07	pseudobulk	edgeR	LRT
CD16.Mono	CCZ1	-1.21075	3.25396e-08	3.64232e-07	pseudobulk	edgeR	LRT
CD16.Mono	ATF2	1.56188	3.42302e-08	3.82753e-07	pseudobulk	edgeR	LRT
CD16.Mono	UQCRC1	-1.10068	3.47957e-08	3.88351e-07	pseudobulk	edgeR	LRT
CD16.Mono	IL2RB	-3.10063	3.63346e-08	4.04583e-07	pseudobulk	edgeR	LRT
CD16.Mono	TADA3	-1.30316	3.65023e-08	4.06026e-07	pseudobulk	edgeR	LRT
CD16.Mono	MRPS33	-1.19537	3.67476e-08	4.08328e-07	pseudobulk	edgeR	LRT
CD16.Mono	PDHB	-1.31448	3.69568e-08	4.10224e-07	pseudobulk	edgeR	LRT
CD16.Mono	IL18	1.49802	3.81166e-08	4.22658e-07	pseudobulk	edgeR	LRT
CD16.Mono	LCK	-2.54759	3.83857e-08	4.25199e-07	pseudobulk	edgeR	LRT
CD16.Mono	PFDN6	-1.30107	3.84713e-08	4.25704e-07	pseudobulk	edgeR	LRT
CD16.Mono	AP3S1	-1.00699	3.89675e-08	4.30747e-07	pseudobulk	edgeR	LRT
CD16.Mono	ANKLE2	1.52207	3.90725e-08	4.3146e-07	pseudobulk	edgeR	LRT
CD16.Mono	SLC35F5	1.70374	3.95871e-08	4.36688e-07	pseudobulk	edgeR	LRT
CD16.Mono	MRPS18C	-1.22743	4.04047e-08	4.45246e-07	pseudobulk	edgeR	LRT
CD16.Mono	FAM133B	-1.28644	4.09819e-08	4.5114e-07	pseudobulk	edgeR	LRT
CD16.Mono	MRPL52	-1.16794	4.11058e-08	4.52037e-07	pseudobulk	edgeR	LRT
CD16.Mono	LIPE-AS1	-1.86393	4.13329e-08	4.54065e-07	pseudobulk	edgeR	LRT
CD16.Mono	TALDO1	-1.03441	4.14953e-08	4.55379e-07	pseudobulk	edgeR	LRT
CD16.Mono	CXCL14	4.13118	4.20627e-08	4.6113e-07	pseudobulk	edgeR	LRT
CD16.Mono	HIST1H4C	1.44994	4.32254e-08	4.72417e-07	pseudobulk	edgeR	LRT
CD16.Mono	TXN2	-1.1875	4.49537e-08	4.90299e-07	pseudobulk	edgeR	LRT
CD16.Mono	WEE1	3.57836	4.49206e-08	4.90299e-07	pseudobulk	edgeR	LRT
CD16.Mono	CCDC124	-1.23965	4.67325e-08	5.08138e-07	pseudobulk	edgeR	LRT
CD16.Mono	ABCC3	-1.61179	4.71771e-08	5.11927e-07	pseudobulk	edgeR	LRT
CD16.Mono	PTP4A3	-1.36668	4.7147e-08	5.11927e-07	pseudobulk	edgeR	LRT
CD16.Mono	NOTCH1	2.05654	4.81598e-08	5.22058e-07	pseudobulk	edgeR	LRT
CD16.Mono	RER1	-1.11615	4.88999e-08	5.29542e-07	pseudobulk	edgeR	LRT
CD16.Mono	BOLA2	3.46844	4.90524e-08	5.30654e-07	pseudobulk	edgeR	LRT
CD16.Mono	HEMGN	-3.0658	4.97831e-08	5.38011e-07	pseudobulk	edgeR	LRT
CD16.Mono	UBAP1	1.35436	5.13655e-08	5.54549e-07	pseudobulk	edgeR	LRT
CD16.Mono	MED11	-1.36828	5.21396e-08	5.62336e-07	pseudobulk	edgeR	LRT
CD16.Mono	CD27	-2.96734	5.24e-08	5.64573e-07	pseudobulk	edgeR	LRT
CD16.Mono	LIPA	-1.33875	5.29254e-08	5.69657e-07	pseudobulk	edgeR	LRT
CD16.Mono	LINC00278	3.4397	5.31224e-08	5.712e-07	pseudobulk	edgeR	LRT
CD16.Mono	MAD1L1	-1.45319	5.55678e-08	5.96289e-07	pseudobulk	edgeR	LRT
CD16.Mono	EIF4G3	1.75811	5.64748e-08	6.05413e-07	pseudobulk	edgeR	LRT
CD16.Mono	SLC7A5	2.46062	5.67663e-08	6.07925e-07	pseudobulk	edgeR	LRT
CD16.Mono	FAM162A	-1.19796	5.80546e-08	6.21097e-07	pseudobulk	edgeR	LRT
CD16.Mono	TBXAS1	-1.07349	5.96583e-08	6.37613e-07	pseudobulk	edgeR	LRT
CD16.Mono	GRAP2	-3.28645	5.97724e-08	6.38192e-07	pseudobulk	edgeR	LRT
CD16.Mono	NFU1	-1.31467	5.99809e-08	6.39136e-07	pseudobulk	edgeR	LRT
CD16.Mono	SPI1	-1.33475	5.99739e-08	6.39136e-07	pseudobulk	edgeR	LRT
CD16.Mono	SNRNP25	-1.45515	6.06823e-08	6.45963e-07	pseudobulk	edgeR	LRT
CD16.Mono	COPB1	1.08677	6.07521e-08	6.4606e-07	pseudobulk	edgeR	LRT
CD16.Mono	HIST3H2A	-2.20301	6.13252e-08	6.49885e-07	pseudobulk	edgeR	LRT
CD16.Mono	NGRN	1.92448	6.12655e-08	6.49885e-07	pseudobulk	edgeR	LRT
CD16.Mono	SMG1	1.11525	6.1356e-08	6.49885e-07	pseudobulk	edgeR	LRT
CD16.Mono	CPPED1	-1.02154	6.39202e-08	6.75701e-07	pseudobulk	edgeR	LRT
CD16.Mono	ENTPD3-AS1	-1.71507	6.46688e-08	6.82457e-07	pseudobulk	edgeR	LRT
CD16.Mono	NIPA1	3.71994	6.46876e-08	6.82457e-07	pseudobulk	edgeR	LRT
CD16.Mono	SMIM3	1.81786	6.48023e-08	6.8299e-07	pseudobulk	edgeR	LRT
CD16.Mono	MAPK8IP3	1.52429	6.57156e-08	6.91931e-07	pseudobulk	edgeR	LRT
CD16.Mono	GK	1.56949	6.6753e-08	7.0216e-07	pseudobulk	edgeR	LRT
CD16.Mono	TMBIM4	-1.12433	6.81931e-08	7.15893e-07	pseudobulk	edgeR	LRT
CD16.Mono	KLHL9	1.62389	6.8869e-08	7.22277e-07	pseudobulk	edgeR	LRT
CD16.Mono	PRDM8	2.90661	6.94882e-08	7.28053e-07	pseudobulk	edgeR	LRT
CD16.Mono	CSNK2B	-1.04884	7.14069e-08	7.4742e-07	pseudobulk	edgeR	LRT
CD16.Mono	PDE7A	1.73468	7.163e-08	7.49019e-07	pseudobulk	edgeR	LRT
CD16.Mono	NUDT16	-1.20631	7.20115e-08	7.52269e-07	pseudobulk	edgeR	LRT
CD16.Mono	SLC26A2	2.34564	7.20994e-08	7.52449e-07	pseudobulk	edgeR	LRT
CD16.Mono	ZCCHC2	1.69822	7.25672e-08	7.5659e-07	pseudobulk	edgeR	LRT
CD16.Mono	LYRM4	-1.238	7.37083e-08	7.67735e-07	pseudobulk	edgeR	LRT
CD16.Mono	KCNJ3	4.19204	7.51515e-08	7.82002e-07	pseudobulk	edgeR	LRT
CD16.Mono	ROCK2	1.75799	7.54947e-08	7.84805e-07	pseudobulk	edgeR	LRT
CD16.Mono	MAVS	1.66369	7.60284e-08	7.89583e-07	pseudobulk	edgeR	LRT
CD16.Mono	GPR42	-3.25411	7.8235e-08	8.11708e-07	pseudobulk	edgeR	LRT
CD16.Mono	GET4	3.30064	7.8642e-08	8.15135e-07	pseudobulk	edgeR	LRT
CD16.Mono	TBCD	-1.42831	7.99723e-08	8.28117e-07	pseudobulk	edgeR	LRT
CD16.Mono	SPNS3	2.50142	8.07134e-08	8.34169e-07	pseudobulk	edgeR	LRT
CD16.Mono	UFC1	-1.00087	8.09801e-08	8.36114e-07	pseudobulk	edgeR	LRT
CD16.Mono	LINC00342	3.31431	8.17279e-08	8.43017e-07	pseudobulk	edgeR	LRT
CD16.Mono	SRM	-1.48342	8.22369e-08	8.47446e-07	pseudobulk	edgeR	LRT
CD16.Mono	HIST1H2BN	3.18241	8.4826e-08	8.73281e-07	pseudobulk	edgeR	LRT
CD16.Mono	CH25H	-3.6484	8.5309e-08	8.77405e-07	pseudobulk	edgeR	LRT
CD16.Mono	MRPS12	-1.28597	8.5879e-08	8.82415e-07	pseudobulk	edgeR	LRT
CD16.Mono	NEGR1	3.63672	8.67914e-08	8.9093e-07	pseudobulk	edgeR	LRT
CD16.Mono	SMAD7	2.67462	9.01275e-08	9.23395e-07	pseudobulk	edgeR	LRT
CD16.Mono	RABGAP1L	-1.01283	9.10868e-08	9.32326e-07	pseudobulk	edgeR	LRT
CD16.Mono	RNF24	1.49541	9.18965e-08	9.3971e-07	pseudobulk	edgeR	LRT
CD16.Mono	IGSF6	-1.1019	9.24208e-08	9.43734e-07	pseudobulk	edgeR	LRT
CD16.Mono	LTC4S	3.15029	9.24673e-08	9.43734e-07	pseudobulk	edgeR	LRT
CD16.Mono	LRP12	2.99206	9.42893e-08	9.61407e-07	pseudobulk	edgeR	LRT
CD16.Mono	CD2AP	1.62101	9.44396e-08	9.62019e-07	pseudobulk	edgeR	LRT
CD16.Mono	GOLGB1	1.21252	9.59798e-08	9.76773e-07	pseudobulk	edgeR	LRT
CD16.Mono	SLC51A	-3.07498	9.77405e-08	9.93742e-07	pseudobulk	edgeR	LRT
CD16.Mono	NRG4	3.80119	9.92206e-08	1.00591e-06	pseudobulk	edgeR	LRT
CD16.Mono	C12orf57	-1.05183	9.98702e-08	1.01153e-06	pseudobulk	edgeR	LRT
CD16.Mono	PHF5A	-1.21339	1.00481e-07	1.01675e-06	pseudobulk	edgeR	LRT
CD16.Mono	TIMM9	-1.25898	1.01453e-07	1.02561e-06	pseudobulk	edgeR	LRT
CD16.Mono	APOBEC3A	-1.47361	1.042e-07	1.05238e-06	pseudobulk	edgeR	LRT
CD16.Mono	IMPDH1	-1.28999	1.07244e-07	1.0821e-06	pseudobulk	edgeR	LRT
CD16.Mono	YTHDC1	1.02945	1.08849e-07	1.09725e-06	pseudobulk	edgeR	LRT
CD16.Mono	SLC9A3R2	2.74255	1.0912e-07	1.09894e-06	pseudobulk	edgeR	LRT
CD16.Mono	CLNS1A	-1.03684	1.11195e-07	1.11878e-06	pseudobulk	edgeR	LRT
CD16.Mono	SAMD4A	-1.34274	1.12428e-07	1.12905e-06	pseudobulk	edgeR	LRT
CD16.Mono	EEF2K	2.08775	1.14794e-07	1.15173e-06	pseudobulk	edgeR	LRT
CD16.Mono	SNAPC5	-1.4434	1.1515e-07	1.15422e-06	pseudobulk	edgeR	LRT
CD16.Mono	CNPY2	-1.00708	1.15833e-07	1.15996e-06	pseudobulk	edgeR	LRT
CD16.Mono	DHPS	-1.13887	1.16938e-07	1.16695e-06	pseudobulk	edgeR	LRT
CD16.Mono	KIAA1143	-1.13296	1.16969e-07	1.16695e-06	pseudobulk	edgeR	LRT
CD16.Mono	PAQR8	2.31131	1.16734e-07	1.16695e-06	pseudobulk	edgeR	LRT
CD16.Mono	VAMP8	-1.00014	1.17924e-07	1.17537e-06	pseudobulk	edgeR	LRT
CD16.Mono	JOSD2	-1.28147	1.18679e-07	1.18069e-06	pseudobulk	edgeR	LRT
CD16.Mono	HNMT	-1.34844	1.20769e-07	1.19924e-06	pseudobulk	edgeR	LRT
CD16.Mono	TSC22D1	1.86285	1.21628e-07	1.20664e-06	pseudobulk	edgeR	LRT
CD16.Mono	SMAGP	-2.39595	1.2493e-07	1.2371e-06	pseudobulk	edgeR	LRT
CD16.Mono	AZU1	2.15414	1.25195e-07	1.23857e-06	pseudobulk	edgeR	LRT
CD16.Mono	GNL3L	1.68647	1.26897e-07	1.25424e-06	pseudobulk	edgeR	LRT
CD16.Mono	SIGLEC10	-1.24989	1.32254e-07	1.30477e-06	pseudobulk	edgeR	LRT
CD16.Mono	SKA2	-1.22188	1.34472e-07	1.32542e-06	pseudobulk	edgeR	LRT
CD16.Mono	TNS3	2.03863	1.38263e-07	1.36152e-06	pseudobulk	edgeR	LRT
CD16.Mono	QDPR	-1.31795	1.38858e-07	1.36612e-06	pseudobulk	edgeR	LRT
CD16.Mono	MRPL48	-1.27828	1.39547e-07	1.37163e-06	pseudobulk	edgeR	LRT
CD16.Mono	NUDT1	-1.15227	1.40587e-07	1.38058e-06	pseudobulk	edgeR	LRT
CD16.Mono	CD109	2.65123	1.41288e-07	1.38618e-06	pseudobulk	edgeR	LRT
CD16.Mono	TP53TG1	-1.38295	1.41469e-07	1.38668e-06	pseudobulk	edgeR	LRT
CD16.Mono	NEAT1	-1.00975	1.42806e-07	1.39721e-06	pseudobulk	edgeR	LRT
CD16.Mono	UCP2	-1.22496	1.42974e-07	1.39757e-06	pseudobulk	edgeR	LRT
CD16.Mono	GOLGA8A	2.45848	1.48382e-07	1.44911e-06	pseudobulk	edgeR	LRT
CD16.Mono	SLC2A5	3.71502	1.4885e-07	1.45235e-06	pseudobulk	edgeR	LRT
CD16.Mono	PRSS57	2.25691	1.50389e-07	1.46602e-06	pseudobulk	edgeR	LRT
CD16.Mono	HES4	-1.38966	1.52503e-07	1.48391e-06	pseudobulk	edgeR	LRT
CD16.Mono	TLK2	1.55365	1.53578e-07	1.493e-06	pseudobulk	edgeR	LRT
CD16.Mono	RNF166	-1.03417	1.54458e-07	1.50018e-06	pseudobulk	edgeR	LRT
CD16.Mono	BTAF1	1.3073	1.60968e-07	1.56057e-06	pseudobulk	edgeR	LRT
CD16.Mono	KLRF1	-3.32753	1.66147e-07	1.60931e-06	pseudobulk	edgeR	LRT
CD16.Mono	EGR1	1.53532	1.6672e-07	1.6134e-06	pseudobulk	edgeR	LRT
CD16.Mono	SECISBP2L	1.31372	1.70906e-07	1.65098e-06	pseudobulk	edgeR	LRT
CD16.Mono	SMIM20	-1.31154	1.70914e-07	1.65098e-06	pseudobulk	edgeR	LRT
CD16.Mono	EFCAB2	-1.4063	1.74976e-07	1.68624e-06	pseudobulk	edgeR	LRT
CD16.Mono	IL12RB1	-1.43564	1.75039e-07	1.68624e-06	pseudobulk	edgeR	LRT
CD16.Mono	CRIP2	2.76295	1.76852e-07	1.70062e-06	pseudobulk	edgeR	LRT
CD16.Mono	CPVL	-1.24726	1.77192e-07	1.70235e-06	pseudobulk	edgeR	LRT
CD16.Mono	PTRHD1	-1.0441	1.78672e-07	1.71502e-06	pseudobulk	edgeR	LRT
CD16.Mono	MRC1	3.63178	1.83586e-07	1.75902e-06	pseudobulk	edgeR	LRT
CD16.Mono	NRIP3	2.66433	1.84488e-07	1.76607e-06	pseudobulk	edgeR	LRT
CD16.Mono	SBDS	-1.08222	1.87505e-07	1.79328e-06	pseudobulk	edgeR	LRT
CD16.Mono	TXNDC17	-1.00184	1.87667e-07	1.79328e-06	pseudobulk	edgeR	LRT
CD16.Mono	ZMAT5	-1.37394	1.91765e-07	1.82916e-06	pseudobulk	edgeR	LRT
CD16.Mono	IPO7	1.16576	1.92775e-07	1.83714e-06	pseudobulk	edgeR	LRT
CD16.Mono	DCXR	-1.15408	1.97205e-07	1.87769e-06	pseudobulk	edgeR	LRT
CD16.Mono	STUB1	-1.29404	2.00828e-07	1.90876e-06	pseudobulk	edgeR	LRT
CD16.Mono	ZEB1	3.21465	2.03125e-07	1.92544e-06	pseudobulk	edgeR	LRT
CD16.Mono	SMIM19	-1.26005	2.10939e-07	1.99595e-06	pseudobulk	edgeR	LRT
CD16.Mono	DHRS9	2.06558	2.17466e-07	2.05283e-06	pseudobulk	edgeR	LRT
CD16.Mono	HLA-DQA1	-1.39505	2.17529e-07	2.05283e-06	pseudobulk	edgeR	LRT
CD16.Mono	PMVK	-1.36168	2.19887e-07	2.07325e-06	pseudobulk	edgeR	LRT
CD16.Mono	CTTNBP2NL	2.24583	2.25828e-07	2.1255e-06	pseudobulk	edgeR	LRT
CD16.Mono	NHSL2	-1.6328	2.26541e-07	2.13032e-06	pseudobulk	edgeR	LRT
CD16.Mono	RORA	-2.73349	2.27429e-07	2.13679e-06	pseudobulk	edgeR	LRT
CD16.Mono	GRK6	-1.0491	2.27756e-07	2.13797e-06	pseudobulk	edgeR	LRT
CD16.Mono	UBTD2	2.96467	2.2798e-07	2.13819e-06	pseudobulk	edgeR	LRT
CD16.Mono	EDEM3	1.38871	2.28667e-07	2.14275e-06	pseudobulk	edgeR	LRT
CD16.Mono	AAMP	-1.07847	2.29697e-07	2.1505e-06	pseudobulk	edgeR	LRT
CD16.Mono	ARHGAP10	2.86372	2.38527e-07	2.2273e-06	pseudobulk	edgeR	LRT
CD16.Mono	HAUS1	-1.33507	2.41582e-07	2.25385e-06	pseudobulk	edgeR	LRT
CD16.Mono	ZKSCAN1	1.2282	2.42878e-07	2.26197e-06	pseudobulk	edgeR	LRT
CD16.Mono	HIVEP1	1.64377	2.55499e-07	2.37328e-06	pseudobulk	edgeR	LRT
CD16.Mono	AKR1A1	-1.05598	2.55833e-07	2.37432e-06	pseudobulk	edgeR	LRT
CD16.Mono	ZNF585A	2.18387	2.57148e-07	2.38444e-06	pseudobulk	edgeR	LRT
CD16.Mono	PTX3	2.47461	2.63923e-07	2.44089e-06	pseudobulk	edgeR	LRT
CD16.Mono	CMTM7	-1.19686	2.64647e-07	2.44546e-06	pseudobulk	edgeR	LRT
CD16.Mono	CHD2	1.11081	2.68361e-07	2.47548e-06	pseudobulk	edgeR	LRT
CD16.Mono	IL1R1	3.19644	2.71869e-07	2.5008e-06	pseudobulk	edgeR	LRT
CD16.Mono	PPFIBP1	3.6824	2.72046e-07	2.5008e-06	pseudobulk	edgeR	LRT
CD16.Mono	HOXA6	3.98539	2.7383e-07	2.51503e-06	pseudobulk	edgeR	LRT
CD16.Mono	ZDHHC4	-1.3477	2.75864e-07	2.53153e-06	pseudobulk	edgeR	LRT
CD16.Mono	CPXM1	3.32428	2.76703e-07	2.53704e-06	pseudobulk	edgeR	LRT
CD16.Mono	RNASE2	1.86386	2.7783e-07	2.54518e-06	pseudobulk	edgeR	LRT
CD16.Mono	SPOCK2	-2.56845	2.78969e-07	2.55341e-06	pseudobulk	edgeR	LRT
CD16.Mono	MAGED2	-1.28855	2.79684e-07	2.55776e-06	pseudobulk	edgeR	LRT
CD16.Mono	CBX6	-1.08717	2.80861e-07	2.56632e-06	pseudobulk	edgeR	LRT
CD16.Mono	GATA2	3.49444	2.83729e-07	2.59031e-06	pseudobulk	edgeR	LRT
CD16.Mono	RBCK1	-1.12911	2.8455e-07	2.59467e-06	pseudobulk	edgeR	LRT
CD16.Mono	BOLA3	-1.36892	3.01829e-07	2.74848e-06	pseudobulk	edgeR	LRT
CD16.Mono	GSDMD	-1.12757	3.03526e-07	2.76157e-06	pseudobulk	edgeR	LRT
CD16.Mono	PIK3C2A	1.2576	3.05995e-07	2.78165e-06	pseudobulk	edgeR	LRT
CD16.Mono	RNPEP	-1.16929	3.08379e-07	2.80094e-06	pseudobulk	edgeR	LRT
CD16.Mono	HIST1H2AG	3.2663	3.1424e-07	2.85174e-06	pseudobulk	edgeR	LRT
CD16.Mono	HES1	-1.66492	3.16482e-07	2.86963e-06	pseudobulk	edgeR	LRT
CD16.Mono	USP7	1.1339	3.16989e-07	2.87179e-06	pseudobulk	edgeR	LRT
CD16.Mono	SPTBN1	2.3133	3.18398e-07	2.8821e-06	pseudobulk	edgeR	LRT
CD16.Mono	TRIM34	2.96993	3.22968e-07	2.92098e-06	pseudobulk	edgeR	LRT
CD16.Mono	NME1	-1.36107	3.24083e-07	2.9261e-06	pseudobulk	edgeR	LRT
CD16.Mono	ZNF107	2.39611	3.23871e-07	2.9261e-06	pseudobulk	edgeR	LRT
CD16.Mono	KLF1	-2.39358	3.28715e-07	2.9654e-06	pseudobulk	edgeR	LRT
CD16.Mono	ARIH1	1.15449	3.39256e-07	3.0579e-06	pseudobulk	edgeR	LRT
CD16.Mono	ACAA1	-1.12842	3.47102e-07	3.12597e-06	pseudobulk	edgeR	LRT
CD16.Mono	AP1G1	1.33253	3.57686e-07	3.21585e-06	pseudobulk	edgeR	LRT
CD16.Mono	PDE4DIP	1.69754	3.60369e-07	3.23724e-06	pseudobulk	edgeR	LRT
CD16.Mono	UBE2E3	-1.10397	3.6161e-07	3.24565e-06	pseudobulk	edgeR	LRT
CD16.Mono	KIAA0930	-1.0559	3.64281e-07	3.26686e-06	pseudobulk	edgeR	LRT
CD16.Mono	JAG1	2.70596	3.64902e-07	3.26969e-06	pseudobulk	edgeR	LRT
CD16.Mono	TMEM106A	1.80006	3.69329e-07	3.30656e-06	pseudobulk	edgeR	LRT
CD16.Mono	SLC38A2	1.19338	3.711e-07	3.31963e-06	pseudobulk	edgeR	LRT
CD16.Mono	PLCB1	2.41849	3.72234e-07	3.32698e-06	pseudobulk	edgeR	LRT
CD16.Mono	ARL5A	-1.03281	3.77423e-07	3.37053e-06	pseudobulk	edgeR	LRT
CD16.Mono	POLDIP2	-1.2585	3.78935e-07	3.3812e-06	pseudobulk	edgeR	LRT
CD16.Mono	HMGXB3	1.79427	3.85408e-07	3.43607e-06	pseudobulk	edgeR	LRT
CD16.Mono	HEBP1	-1.18549	3.89412e-07	3.46596e-06	pseudobulk	edgeR	LRT
CD16.Mono	RASL10A	3.75793	3.91489e-07	3.47863e-06	pseudobulk	edgeR	LRT
CD16.Mono	ITPR2	1.29627	3.98549e-07	3.53841e-06	pseudobulk	edgeR	LRT
CD16.Mono	SOCS4	1.47773	4.10109e-07	3.63498e-06	pseudobulk	edgeR	LRT
CD16.Mono	IDNK	-1.65224	4.12396e-07	3.64917e-06	pseudobulk	edgeR	LRT
CD16.Mono	BTN3A2	-1.27159	4.32551e-07	3.818e-06	pseudobulk	edgeR	LRT
CD16.Mono	ZNF322	2.00058	4.39543e-07	3.8765e-06	pseudobulk	edgeR	LRT
CD16.Mono	CCDC93	1.49914	4.51961e-07	3.97614e-06	pseudobulk	edgeR	LRT
CD16.Mono	ERG	3.41425	4.66013e-07	4.09638e-06	pseudobulk	edgeR	LRT
CD16.Mono	HIST1H2BG	3.35383	4.75325e-07	4.17134e-06	pseudobulk	edgeR	LRT
CD16.Mono	VAV3	1.75023	4.91462e-07	4.30586e-06	pseudobulk	edgeR	LRT
CD16.Mono	ZNF785	2.57208	4.96571e-07	4.34703e-06	pseudobulk	edgeR	LRT
CD16.Mono	ARHGEF7	1.30817	5.14743e-07	4.49503e-06	pseudobulk	edgeR	LRT
CD16.Mono	ZNFX1	1.19809	5.14359e-07	4.49503e-06	pseudobulk	edgeR	LRT
CD16.Mono	C22orf39	-1.07508	5.40042e-07	4.70682e-06	pseudobulk	edgeR	LRT
CD16.Mono	ITGAV	2.08592	5.40323e-07	4.70682e-06	pseudobulk	edgeR	LRT
CD16.Mono	CHMP1B	-1.01155	5.78756e-07	5.02927e-06	pseudobulk	edgeR	LRT
CD16.Mono	RETN	-1.90362	5.91806e-07	5.13848e-06	pseudobulk	edgeR	LRT
CD16.Mono	FRY-AS1	-2.26151	5.96972e-07	5.17911e-06	pseudobulk	edgeR	LRT
CD16.Mono	SMAD4	1.56599	5.99896e-07	5.19601e-06	pseudobulk	edgeR	LRT
CD16.Mono	STX10	-1.29202	5.99575e-07	5.19601e-06	pseudobulk	edgeR	LRT
CD16.Mono	CMC1	-1.33336	6.01294e-07	5.20388e-06	pseudobulk	edgeR	LRT
CD16.Mono	ADAM8	1.44199	6.02862e-07	5.21322e-06	pseudobulk	edgeR	LRT
CD16.Mono	FKBP5	1.44555	6.08797e-07	5.26026e-06	pseudobulk	edgeR	LRT
CD16.Mono	SAT2	-1.0373	6.10518e-07	5.26232e-06	pseudobulk	edgeR	LRT
CD16.Mono	SNF8	-1.07092	6.09977e-07	5.26232e-06	pseudobulk	edgeR	LRT
CD16.Mono	URM1	-1.14612	6.10127e-07	5.26232e-06	pseudobulk	edgeR	LRT
CD16.Mono	TMEM208	-1.01214	6.20502e-07	5.33542e-06	pseudobulk	edgeR	LRT
CD16.Mono	ITPRIPL2	1.48185	6.2825e-07	5.39768e-06	pseudobulk	edgeR	LRT
CD16.Mono	UPF1	1.44235	6.42012e-07	5.51146e-06	pseudobulk	edgeR	LRT
CD16.Mono	PLAC8	-1.12964	6.43138e-07	5.51668e-06	pseudobulk	edgeR	LRT
CD16.Mono	CMSS1	-1.54715	6.51703e-07	5.58565e-06	pseudobulk	edgeR	LRT
CD16.Mono	HDDC2	-1.28487	6.63726e-07	5.67499e-06	pseudobulk	edgeR	LRT
CD16.Mono	HAX1	-1.00938	6.70402e-07	5.72747e-06	pseudobulk	edgeR	LRT
CD16.Mono	MCTS1	-1.03072	6.70978e-07	5.7278e-06	pseudobulk	edgeR	LRT
CD16.Mono	CCND2	2.03159	6.88604e-07	5.86884e-06	pseudobulk	edgeR	LRT
CD16.Mono	OSBPL9	1.35468	6.93807e-07	5.90846e-06	pseudobulk	edgeR	LRT
CD16.Mono	LDB1	2.09339	7.19039e-07	6.11844e-06	pseudobulk	edgeR	LRT
CD16.Mono	C16orf54	-1.09703	7.29487e-07	6.20239e-06	pseudobulk	edgeR	LRT
CD16.Mono	RAPGEF6	1.46778	7.37003e-07	6.26129e-06	pseudobulk	edgeR	LRT
CD16.Mono	IL6ST	1.55925	7.4255e-07	6.29836e-06	pseudobulk	edgeR	LRT
CD16.Mono	ZFP36L1	-1.05887	7.58533e-07	6.42881e-06	pseudobulk	edgeR	LRT
CD16.Mono	BIRC5	-2.61835	7.59925e-07	6.43036e-06	pseudobulk	edgeR	LRT
CD16.Mono	UBR4	1.0457	7.59759e-07	6.43036e-06	pseudobulk	edgeR	LRT
CD16.Mono	GTPBP2	1.91147	7.80204e-07	6.58626e-06	pseudobulk	edgeR	LRT
CD16.Mono	STAM	1.57579	7.92731e-07	6.68671e-06	pseudobulk	edgeR	LRT
CD16.Mono	KANSL1L	2.14905	7.9856e-07	6.72521e-06	pseudobulk	edgeR	LRT
CD16.Mono	HLX	2.90185	8.00651e-07	6.73749e-06	pseudobulk	edgeR	LRT
CD16.Mono	VPS28	-1.0551	8.04607e-07	6.76544e-06	pseudobulk	edgeR	LRT
CD16.Mono	KCNJ2	2.52315	8.10153e-07	6.80132e-06	pseudobulk	edgeR	LRT
CD16.Mono	DCTN4	1.17957	8.15236e-07	6.83322e-06	pseudobulk	edgeR	LRT
CD16.Mono	TMEM11	-1.06623	8.18173e-07	6.85244e-06	pseudobulk	edgeR	LRT
CD16.Mono	DGKD	1.39786	8.28145e-07	6.92505e-06	pseudobulk	edgeR	LRT
CD16.Mono	MRPL1	-1.18979	8.28794e-07	6.92505e-06	pseudobulk	edgeR	LRT
CD16.Mono	ALCAM	1.74413	8.30213e-07	6.92907e-06	pseudobulk	edgeR	LRT
CD16.Mono	CREBZF	1.2224	8.30577e-07	6.92907e-06	pseudobulk	edgeR	LRT
CD16.Mono	MAP3K5	1.48323	8.40998e-07	7.01051e-06	pseudobulk	edgeR	LRT
CD16.Mono	PLD4	-1.19281	8.48534e-07	7.06227e-06	pseudobulk	edgeR	LRT
CD16.Mono	PGLYRP2	-1.9075	8.51223e-07	7.07911e-06	pseudobulk	edgeR	LRT
CD16.Mono	GYG1	-1.07798	8.85584e-07	7.35339e-06	pseudobulk	edgeR	LRT
CD16.Mono	DENND4C	1.58509	9.01051e-07	7.47599e-06	pseudobulk	edgeR	LRT
CD16.Mono	TMEM107	-1.24087	9.02226e-07	7.47825e-06	pseudobulk	edgeR	LRT
CD16.Mono	SIK2	1.65862	9.07601e-07	7.51276e-06	pseudobulk	edgeR	LRT
CD16.Mono	AGTRAP	-1.13981	9.12348e-07	7.54619e-06	pseudobulk	edgeR	LRT
CD16.Mono	HIST1H3A	3.35832	9.33279e-07	7.70733e-06	pseudobulk	edgeR	LRT
CD16.Mono	RCOR1	1.15246	9.32994e-07	7.70733e-06	pseudobulk	edgeR	LRT
CD16.Mono	RMRP	3.15102	9.38424e-07	7.74381e-06	pseudobulk	edgeR	LRT
CD16.Mono	PDZK1IP1	-3.00703	9.51665e-07	7.84092e-06	pseudobulk	edgeR	LRT
CD16.Mono	SCML1	-1.85185	9.58663e-07	7.88638e-06	pseudobulk	edgeR	LRT
CD16.Mono	SRXN1	2.6899	9.62428e-07	7.91124e-06	pseudobulk	edgeR	LRT
CD16.Mono	ARF5	-1.12956	9.6852e-07	7.94904e-06	pseudobulk	edgeR	LRT
CD16.Mono	HOXA5	2.80692	9.68324e-07	7.94904e-06	pseudobulk	edgeR	LRT
CD16.Mono	USP47	1.0942	9.75117e-07	7.99701e-06	pseudobulk	edgeR	LRT
CD16.Mono	MFN1	1.4314	9.96901e-07	8.16308e-06	pseudobulk	edgeR	LRT
CD16.Mono	MON2	1.12826	1.01149e-06	8.27621e-06	pseudobulk	edgeR	LRT
CD16.Mono	TXNDC15	-1.20542	1.04474e-06	8.54165e-06	pseudobulk	edgeR	LRT
CD16.Mono	WDR49	2.85111	1.0617e-06	8.67366e-06	pseudobulk	edgeR	LRT
CD16.Mono	SPHK1	2.22626	1.06483e-06	8.69258e-06	pseudobulk	edgeR	LRT
CD16.Mono	NUP153	1.33278	1.07556e-06	8.77343e-06	pseudobulk	edgeR	LRT
CD16.Mono	ZNF91	1.49538	1.0765e-06	8.77435e-06	pseudobulk	edgeR	LRT
CD16.Mono	LINC00987	3.76227	1.08803e-06	8.86155e-06	pseudobulk	edgeR	LRT
CD16.Mono	TFEC	1.59793	1.0979e-06	8.93515e-06	pseudobulk	edgeR	LRT
CD16.Mono	CLMN	1.49863	1.09887e-06	8.93616e-06	pseudobulk	edgeR	LRT
CD16.Mono	MRPL34	-1.23108	1.10935e-06	9.00768e-06	pseudobulk	edgeR	LRT
CD16.Mono	RNF135	-1.0872	1.12878e-06	9.1584e-06	pseudobulk	edgeR	LRT
CD16.Mono	DDT	-1.15413	1.1382e-06	9.22782e-06	pseudobulk	edgeR	LRT
CD16.Mono	MRPS18B	-1.19613	1.15452e-06	9.33881e-06	pseudobulk	edgeR	LRT
CD16.Mono	SPRY2	3.69266	1.15776e-06	9.35078e-06	pseudobulk	edgeR	LRT
CD16.Mono	CD5	-2.9831	1.1709e-06	9.44952e-06	pseudobulk	edgeR	LRT
CD16.Mono	SLC25A11	-1.13583	1.17176e-06	9.44952e-06	pseudobulk	edgeR	LRT
CD16.Mono	ESYT2	1.29781	1.174e-06	9.4604e-06	pseudobulk	edgeR	LRT
CD16.Mono	FLYWCH2	-1.36266	1.17774e-06	9.48341e-06	pseudobulk	edgeR	LRT
CD16.Mono	OCEL1	-1.27577	1.20454e-06	9.68456e-06	pseudobulk	edgeR	LRT
CD16.Mono	AKR7A2	-1.04937	1.20806e-06	9.70552e-06	pseudobulk	edgeR	LRT
CD16.Mono	USP9Y	3.10051	1.24722e-06	9.99745e-06	pseudobulk	edgeR	LRT
CD16.Mono	TM9SF1	1.83348	1.25575e-06	1.00432e-05	pseudobulk	edgeR	LRT
CD16.Mono	E2F3	1.4224	1.26394e-06	1.00859e-05	pseudobulk	edgeR	LRT
CD16.Mono	KDM4A	1.65842	1.26356e-06	1.00859e-05	pseudobulk	edgeR	LRT
CD16.Mono	TRAF6	1.57902	1.26384e-06	1.00859e-05	pseudobulk	edgeR	LRT
CD16.Mono	SEC24A	1.56971	1.28566e-06	1.02439e-05	pseudobulk	edgeR	LRT
CD16.Mono	PHF19	-1.10946	1.29758e-06	1.03234e-05	pseudobulk	edgeR	LRT
CD16.Mono	EPB41L4A-AS1	-1.0992	1.3224e-06	1.0513e-05	pseudobulk	edgeR	LRT
CD16.Mono	VDAC3	-1.08229	1.34157e-06	1.06495e-05	pseudobulk	edgeR	LRT
CD16.Mono	RAPGEF2	1.48312	1.34327e-06	1.0655e-05	pseudobulk	edgeR	LRT
CD16.Mono	PLCL1	-2.85939	1.35518e-06	1.07415e-05	pseudobulk	edgeR	LRT
CD16.Mono	ATF7IP	1.01248	1.37971e-06	1.09279e-05	pseudobulk	edgeR	LRT
CD16.Mono	ERCC5	1.40352	1.39462e-06	1.10377e-05	pseudobulk	edgeR	LRT
CD16.Mono	COMMD9	-1.04989	1.40779e-06	1.11337e-05	pseudobulk	edgeR	LRT
CD16.Mono	MRPL2	-1.36733	1.4567e-06	1.14949e-05	pseudobulk	edgeR	LRT
CD16.Mono	CPNE8	1.30688	1.45823e-06	1.14984e-05	pseudobulk	edgeR	LRT
CD16.Mono	HSPA1A	1.81201	1.47649e-06	1.16338e-05	pseudobulk	edgeR	LRT
CD16.Mono	STX3	1.57425	1.4803e-06	1.16551e-05	pseudobulk	edgeR	LRT
CD16.Mono	PPP1R17	-1.73862	1.50079e-06	1.18078e-05	pseudobulk	edgeR	LRT
CD16.Mono	TMEM14C	-1.03707	1.54592e-06	1.21448e-05	pseudobulk	edgeR	LRT
CD16.Mono	CD40	-1.25629	1.54865e-06	1.21484e-05	pseudobulk	edgeR	LRT
CD16.Mono	NELL2	-2.77385	1.55527e-06	1.21914e-05	pseudobulk	edgeR	LRT
CD16.Mono	TNFAIP6	2.69266	1.57832e-06	1.23629e-05	pseudobulk	edgeR	LRT
CD16.Mono	AP1S3	2.76504	1.59694e-06	1.24996e-05	pseudobulk	edgeR	LRT
CD16.Mono	ABT1	-1.0602	1.61962e-06	1.26585e-05	pseudobulk	edgeR	LRT
CD16.Mono	N4BP2	1.45604	1.62536e-06	1.2694e-05	pseudobulk	edgeR	LRT
CD16.Mono	SLC2A6	-1.03221	1.62712e-06	1.26985e-05	pseudobulk	edgeR	LRT
CD16.Mono	SULT1A1	-1.23999	1.63784e-06	1.27634e-05	pseudobulk	edgeR	LRT
CD16.Mono	LAGE3	-1.02367	1.70337e-06	1.32353e-05	pseudobulk	edgeR	LRT
CD16.Mono	HIST1H3H	2.75827	1.7758e-06	1.3778e-05	pseudobulk	edgeR	LRT
CD16.Mono	LRRC7	-2.58164	1.78346e-06	1.38172e-05	pseudobulk	edgeR	LRT
CD16.Mono	RRAD	3.4167	1.78343e-06	1.38172e-05	pseudobulk	edgeR	LRT
CD16.Mono	IL15	-1.34288	1.81912e-06	1.40731e-05	pseudobulk	edgeR	LRT
CD16.Mono	FBXL15	-1.18986	1.85376e-06	1.43306e-05	pseudobulk	edgeR	LRT
CD16.Mono	MAFF	1.88585	1.8692e-06	1.44395e-05	pseudobulk	edgeR	LRT
CD16.Mono	TSSC4	-1.02149	1.8733e-06	1.44607e-05	pseudobulk	edgeR	LRT
CD16.Mono	DCUN1D3	1.91556	1.87635e-06	1.44737e-05	pseudobulk	edgeR	LRT
CD16.Mono	MAN1A2	1.22219	1.90937e-06	1.46965e-05	pseudobulk	edgeR	LRT
CD16.Mono	HSPA2	3.37618	1.92039e-06	1.476e-05	pseudobulk	edgeR	LRT
CD16.Mono	CD320	-2.32665	1.9548e-06	1.50027e-05	pseudobulk	edgeR	LRT
CD16.Mono	RIC3	-2.87266	1.97003e-06	1.51088e-05	pseudobulk	edgeR	LRT
CD16.Mono	PET117	-1.62953	1.98633e-06	1.52228e-05	pseudobulk	edgeR	LRT
CD16.Mono	DACH1	3.09254	1.9886e-06	1.52292e-05	pseudobulk	edgeR	LRT
CD16.Mono	EXOSC1	-1.07786	2.0162e-06	1.54295e-05	pseudobulk	edgeR	LRT
CD16.Mono	TPGS2	-1.21845	2.04351e-06	1.56161e-05	pseudobulk	edgeR	LRT
CD16.Mono	DCTPP1	-1.22744	2.04988e-06	1.56423e-05	pseudobulk	edgeR	LRT
CD16.Mono	IGF2R	1.43884	2.08864e-06	1.59267e-05	pseudobulk	edgeR	LRT
CD16.Mono	BRD1	1.55348	2.11381e-06	1.6107e-05	pseudobulk	edgeR	LRT
CD16.Mono	POLR3K	-1.26457	2.1255e-06	1.61845e-05	pseudobulk	edgeR	LRT
CD16.Mono	MOB1B	1.29517	2.15789e-06	1.64194e-05	pseudobulk	edgeR	LRT
CD16.Mono	C12orf10	-1.13573	2.21867e-06	1.68578e-05	pseudobulk	edgeR	LRT
CD16.Mono	RIMKLB	2.09445	2.23009e-06	1.69084e-05	pseudobulk	edgeR	LRT
CD16.Mono	TNFAIP8	1.27545	2.23881e-06	1.69624e-05	pseudobulk	edgeR	LRT
CD16.Mono	KMT2B	1.57216	2.29665e-06	1.73882e-05	pseudobulk	edgeR	LRT
CD16.Mono	KIAA0825	3.4355	2.29929e-06	1.73958e-05	pseudobulk	edgeR	LRT
CD16.Mono	GALNT7	1.27722	2.32776e-06	1.75738e-05	pseudobulk	edgeR	LRT
CD16.Mono	LONRF3	3.42049	2.34061e-06	1.76583e-05	pseudobulk	edgeR	LRT
CD16.Mono	ZNF410	1.60309	2.34962e-06	1.77137e-05	pseudobulk	edgeR	LRT
CD16.Mono	DNAJC19	-1.08943	2.3576e-06	1.77487e-05	pseudobulk	edgeR	LRT
CD16.Mono	ZBP1	-1.9005	2.37559e-06	1.78715e-05	pseudobulk	edgeR	LRT
CD16.Mono	POP5	-1.13374	2.41149e-06	1.81032e-05	pseudobulk	edgeR	LRT
CD16.Mono	ZSCAN18	2.51908	2.46039e-06	1.84442e-05	pseudobulk	edgeR	LRT
CD16.Mono	OARD1	-1.04176	2.48432e-06	1.85975e-05	pseudobulk	edgeR	LRT
CD16.Mono	GRPEL1	-1.09011	2.48796e-06	1.86116e-05	pseudobulk	edgeR	LRT
CD16.Mono	IL1RAP	1.62483	2.56099e-06	1.91445e-05	pseudobulk	edgeR	LRT
CD16.Mono	ZNF431	1.27664	2.566e-06	1.91684e-05	pseudobulk	edgeR	LRT
CD16.Mono	NELFE	-1.0297	2.58794e-06	1.93188e-05	pseudobulk	edgeR	LRT
CD16.Mono	SPSB1	3.37937	2.62246e-06	1.95628e-05	pseudobulk	edgeR	LRT
CD16.Mono	SCO2	-1.57562	2.65607e-06	1.97996e-05	pseudobulk	edgeR	LRT
CD16.Mono	SLC44A2	-1.18894	2.67525e-06	1.99147e-05	pseudobulk	edgeR	LRT
CD16.Mono	GATAD2B	1.13833	2.69504e-06	2.00433e-05	pseudobulk	edgeR	LRT
CD16.Mono	GM2A	1.53429	2.69629e-06	2.00433e-05	pseudobulk	edgeR	LRT
CD16.Mono	AIG1	-1.26778	2.72903e-06	2.02725e-05	pseudobulk	edgeR	LRT
CD16.Mono	NFAT5	1.07448	2.76122e-06	2.04974e-05	pseudobulk	edgeR	LRT
CD16.Mono	SIT1	-2.6763	2.77683e-06	2.05896e-05	pseudobulk	edgeR	LRT
CD16.Mono	CST7	-1.62636	2.78339e-06	2.06188e-05	pseudobulk	edgeR	LRT
CD16.Mono	KAT6B	1.27257	2.79975e-06	2.07255e-05	pseudobulk	edgeR	LRT
CD16.Mono	NSMAF	1.2277	2.85203e-06	2.10979e-05	pseudobulk	edgeR	LRT
CD16.Mono	CSNK1E	1.73044	2.86569e-06	2.11842e-05	pseudobulk	edgeR	LRT
CD16.Mono	TNFRSF12A	2.59282	2.87143e-06	2.11972e-05	pseudobulk	edgeR	LRT
CD16.Mono	TRPM7	1.14458	2.87114e-06	2.11972e-05	pseudobulk	edgeR	LRT
CD16.Mono	RFX2	1.79408	2.87991e-06	2.12451e-05	pseudobulk	edgeR	LRT
CD16.Mono	CD4	-1.06985	2.92354e-06	2.1537e-05	pseudobulk	edgeR	LRT
CD16.Mono	SLC9A7	1.99486	2.95656e-06	2.17653e-05	pseudobulk	edgeR	LRT
CD16.Mono	GOLGA3	1.26864	2.95877e-06	2.17665e-05	pseudobulk	edgeR	LRT
CD16.Mono	ZNF460	2.5205	2.97959e-06	2.19045e-05	pseudobulk	edgeR	LRT
CD16.Mono	S1PR4	-1.0835	2.99594e-06	2.20095e-05	pseudobulk	edgeR	LRT
CD16.Mono	CD34	2.96546	3.00119e-06	2.20329e-05	pseudobulk	edgeR	LRT
CD16.Mono	WDR83	-1.49253	3.02819e-06	2.22158e-05	pseudobulk	edgeR	LRT
CD16.Mono	FSD1L	2.2491	3.03442e-06	2.22462e-05	pseudobulk	edgeR	LRT
CD16.Mono	EPS8	1.03421	3.0569e-06	2.23955e-05	pseudobulk	edgeR	LRT
CD16.Mono	USP22	1.03729	3.17353e-06	2.31861e-05	pseudobulk	edgeR	LRT
CD16.Mono	PTPRCAP	3.35124	3.25543e-06	2.37519e-05	pseudobulk	edgeR	LRT
CD16.Mono	ITCH	1.09951	3.3144e-06	2.41326e-05	pseudobulk	edgeR	LRT
CD16.Mono	IFI27	-3.90162	3.32148e-06	2.41675e-05	pseudobulk	edgeR	LRT
CD16.Mono	GCHFR	-1.4925	3.4311e-06	2.49062e-05	pseudobulk	edgeR	LRT
CD16.Mono	MRPL28	-1.05412	3.43235e-06	2.49062e-05	pseudobulk	edgeR	LRT
CD16.Mono	CLEC12A	-1.00612	3.45242e-06	2.50177e-05	pseudobulk	edgeR	LRT
CD16.Mono	PRPF31	-1.05764	3.45227e-06	2.50177e-05	pseudobulk	edgeR	LRT
CD16.Mono	ARFGEF2	1.47341	3.45989e-06	2.50548e-05	pseudobulk	edgeR	LRT
CD16.Mono	TTN	2.97485	3.52182e-06	2.54859e-05	pseudobulk	edgeR	LRT
CD16.Mono	SPRED2	2.58155	3.71692e-06	2.68066e-05	pseudobulk	edgeR	LRT
CD16.Mono	NUCB1	-1.01456	3.75369e-06	2.70352e-05	pseudobulk	edgeR	LRT
CD16.Mono	PHLDA1	1.98008	3.79053e-06	2.72637e-05	pseudobulk	edgeR	LRT
CD16.Mono	NPIPB5	1.32778	3.82065e-06	2.74617e-05	pseudobulk	edgeR	LRT
CD16.Mono	RWDD3	1.6605	3.83415e-06	2.75216e-05	pseudobulk	edgeR	LRT
CD16.Mono	GAR1	-1.21745	3.85342e-06	2.76041e-05	pseudobulk	edgeR	LRT
CD16.Mono	CISD3	-1.0963	3.85906e-06	2.76259e-05	pseudobulk	edgeR	LRT
CD16.Mono	TRAF3IP2	2.56089	3.86892e-06	2.76778e-05	pseudobulk	edgeR	LRT
CD16.Mono	SYNE3	1.20573	3.92841e-06	2.80657e-05	pseudobulk	edgeR	LRT
CD16.Mono	IFNG	-2.82184	4.01624e-06	2.8674e-05	pseudobulk	edgeR	LRT
CD16.Mono	SNAPC2	-1.17003	4.04225e-06	2.88403e-05	pseudobulk	edgeR	LRT
CD16.Mono	GFER	-1.17689	4.06721e-06	2.8999e-05	pseudobulk	edgeR	LRT
CD16.Mono	DIDO1	1.08333	4.22718e-06	3.00992e-05	pseudobulk	edgeR	LRT
CD16.Mono	SUCNR1	2.35802	4.23352e-06	3.01242e-05	pseudobulk	edgeR	LRT
CD16.Mono	LHFPL2	2.74547	4.23933e-06	3.01253e-05	pseudobulk	edgeR	LRT
CD16.Mono	PDLIM1	1.8505	4.23705e-06	3.01253e-05	pseudobulk	edgeR	LRT
CD16.Mono	DUSP10	1.65865	4.25217e-06	3.01964e-05	pseudobulk	edgeR	LRT
CD16.Mono	ZNF581	-1.07386	4.26684e-06	3.02803e-05	pseudobulk	edgeR	LRT
CD16.Mono	VSTM1	-1.58043	4.36718e-06	3.09718e-05	pseudobulk	edgeR	LRT
CD16.Mono	DUSP8	3.50014	4.3863e-06	3.10867e-05	pseudobulk	edgeR	LRT
CD16.Mono	ANKRD42	1.47205	4.41108e-06	3.12207e-05	pseudobulk	edgeR	LRT
CD16.Mono	NFKB1	1.46197	4.44044e-06	3.1366e-05	pseudobulk	edgeR	LRT
CD16.Mono	KPNA4	1.00335	4.49573e-06	3.17355e-05	pseudobulk	edgeR	LRT
CD16.Mono	KAT6A	1.13645	4.56436e-06	3.21773e-05	pseudobulk	edgeR	LRT
CD16.Mono	ARL5B	1.54315	4.56996e-06	3.21954e-05	pseudobulk	edgeR	LRT
CD16.Mono	MRPS11	-1.11177	4.62313e-06	3.25485e-05	pseudobulk	edgeR	LRT
CD16.Mono	SLC35F6	-1.09645	4.66267e-06	3.27835e-05	pseudobulk	edgeR	LRT
CD16.Mono	ZMYM4	1.39048	4.67951e-06	3.28585e-05	pseudobulk	edgeR	LRT
CD16.Mono	SHISA5	-1.04283	4.68744e-06	3.28924e-05	pseudobulk	edgeR	LRT
CD16.Mono	HAUS7	-1.61484	4.80137e-06	3.36254e-05	pseudobulk	edgeR	LRT
CD16.Mono	WDR45	-1.02952	4.82712e-06	3.37613e-05	pseudobulk	edgeR	LRT
CD16.Mono	SLC25A39	-1.01642	4.86632e-06	3.39685e-05	pseudobulk	edgeR	LRT
CD16.Mono	EBP	-1.02732	4.89935e-06	3.41767e-05	pseudobulk	edgeR	LRT
CD16.Mono	CACNB4	3.26668	5.12137e-06	3.56055e-05	pseudobulk	edgeR	LRT
CD16.Mono	SPINT2	-1.06003	5.21788e-06	3.62088e-05	pseudobulk	edgeR	LRT
CD16.Mono	ATP2B4	1.24406	5.24761e-06	3.63757e-05	pseudobulk	edgeR	LRT
CD16.Mono	C6orf226	-1.22821	5.24876e-06	3.63757e-05	pseudobulk	edgeR	LRT
CD16.Mono	SOCS2	3.01787	5.25927e-06	3.64248e-05	pseudobulk	edgeR	LRT
CD16.Mono	MRPL15	-1.08731	5.31101e-06	3.67592e-05	pseudobulk	edgeR	LRT
CD16.Mono	ZMYND15	-1.82148	5.34887e-06	3.69732e-05	pseudobulk	edgeR	LRT
CD16.Mono	KCTD3	2.61561	5.38878e-06	3.72249e-05	pseudobulk	edgeR	LRT
CD16.Mono	CHRFAM7A	3.09507	5.4975e-06	3.79021e-05	pseudobulk	edgeR	LRT
CD16.Mono	PHACTR1	-1.26111	5.66027e-06	3.89486e-05	pseudobulk	edgeR	LRT
CD16.Mono	PSMF1	-1.00193	5.67651e-06	3.90352e-05	pseudobulk	edgeR	LRT
CD16.Mono	PARP8	1.4626	5.7619e-06	3.95713e-05	pseudobulk	edgeR	LRT
CD16.Mono	COQ2	-1.163	5.79695e-06	3.97606e-05	pseudobulk	edgeR	LRT
CD16.Mono	DDTL	3.14648	5.94603e-06	4.07342e-05	pseudobulk	edgeR	LRT
CD16.Mono	GMPR2	-1.19543	5.95037e-06	4.07342e-05	pseudobulk	edgeR	LRT
CD16.Mono	PARG	1.60996	5.94806e-06	4.07342e-05	pseudobulk	edgeR	LRT
CD16.Mono	DTYMK	-1.15035	5.96629e-06	4.07907e-05	pseudobulk	edgeR	LRT
CD16.Mono	TOR2A	-1.09092	6.02993e-06	4.11993e-05	pseudobulk	edgeR	LRT
CD16.Mono	S100A8	-1.12958	6.39406e-06	4.35475e-05	pseudobulk	edgeR	LRT
CD16.Mono	PTGS2	1.56362	6.44396e-06	4.38313e-05	pseudobulk	edgeR	LRT
CD16.Mono	RNF19A	1.11354	6.46636e-06	4.39555e-05	pseudobulk	edgeR	LRT
CD16.Mono	KLHL6	1.46632	6.52266e-06	4.42817e-05	pseudobulk	edgeR	LRT
CD16.Mono	BST1	-1.16326	6.53753e-06	4.43544e-05	pseudobulk	edgeR	LRT
CD16.Mono	MARCH2	-1.0965	6.55227e-06	4.44133e-05	pseudobulk	edgeR	LRT
CD16.Mono	ZNF660	3.45233	6.55455e-06	4.44133e-05	pseudobulk	edgeR	LRT
CD16.Mono	SOCS6	2.20239	6.59675e-06	4.46424e-05	pseudobulk	edgeR	LRT
CD16.Mono	ZNF302	1.53775	6.60461e-06	4.46671e-05	pseudobulk	edgeR	LRT
CD16.Mono	OFD1	1.26633	6.65961e-06	4.4982e-05	pseudobulk	edgeR	LRT
CD16.Mono	NXT1	-1.04671	6.70328e-06	4.52482e-05	pseudobulk	edgeR	LRT
CD16.Mono	ACBD3	1.34881	6.95674e-06	4.68403e-05	pseudobulk	edgeR	LRT
CD16.Mono	SGMS1	1.40645	7.00744e-06	4.71518e-05	pseudobulk	edgeR	LRT
CD16.Mono	ECSIT	-1.1818	7.12446e-06	4.78787e-05	pseudobulk	edgeR	LRT
CD16.Mono	NUP93	-1.11279	7.13828e-06	4.79111e-05	pseudobulk	edgeR	LRT
CD16.Mono	SCAF8	1.12406	7.13465e-06	4.79111e-05	pseudobulk	edgeR	LRT
CD16.Mono	ZNF189	1.84941	7.1928e-06	4.82466e-05	pseudobulk	edgeR	LRT
CD16.Mono	LCOR	1.10806	7.21764e-06	4.83656e-05	pseudobulk	edgeR	LRT
CD16.Mono	ODC1	-1.0602	7.21963e-06	4.83656e-05	pseudobulk	edgeR	LRT
CD16.Mono	CNTROB	1.73708	7.35536e-06	4.92129e-05	pseudobulk	edgeR	LRT
CD16.Mono	MAST4	2.39481	7.45497e-06	4.98481e-05	pseudobulk	edgeR	LRT
CD16.Mono	SURF2	-1.14874	7.62081e-06	5.08612e-05	pseudobulk	edgeR	LRT
CD16.Mono	UBE2C	-2.05554	7.64705e-06	5.10043e-05	pseudobulk	edgeR	LRT
CD16.Mono	MDM2	1.09306	7.65985e-06	5.10576e-05	pseudobulk	edgeR	LRT
CD16.Mono	GALK1	-1.19518	7.67526e-06	5.11284e-05	pseudobulk	edgeR	LRT
CD16.Mono	MEA1	-1.06496	7.80215e-06	5.19411e-05	pseudobulk	edgeR	LRT
CD16.Mono	MRPS34	-1.03151	7.87535e-06	5.22976e-05	pseudobulk	edgeR	LRT
CD16.Mono	GFPT1	1.38117	7.93842e-06	5.26836e-05	pseudobulk	edgeR	LRT
CD16.Mono	ITK	-2.64501	7.95649e-06	5.27706e-05	pseudobulk	edgeR	LRT
CD16.Mono	CRYL1	-1.35553	7.98463e-06	5.28913e-05	pseudobulk	edgeR	LRT
CD16.Mono	GOLM1	-1.84711	7.98143e-06	5.28913e-05	pseudobulk	edgeR	LRT
CD16.Mono	LY75	1.30507	8.03726e-06	5.32069e-05	pseudobulk	edgeR	LRT
CD16.Mono	GPR183	1.45473	8.06456e-06	5.33544e-05	pseudobulk	edgeR	LRT
CD16.Mono	TUBA1C	1.20149	8.196e-06	5.41903e-05	pseudobulk	edgeR	LRT
CD16.Mono	FFAR2	-1.60181	8.22569e-06	5.43529e-05	pseudobulk	edgeR	LRT
CD16.Mono	GZMH	-2.47252	8.27674e-06	5.46563e-05	pseudobulk	edgeR	LRT
CD16.Mono	TIMM17B	-1.07409	8.38141e-06	5.52789e-05	pseudobulk	edgeR	LRT
CD16.Mono	SLK	1.19826	8.39064e-06	5.53055e-05	pseudobulk	edgeR	LRT
CD16.Mono	LINC00265	2.99678	8.41564e-06	5.54359e-05	pseudobulk	edgeR	LRT
CD16.Mono	SLC17A9	1.83659	8.4225e-06	5.54468e-05	pseudobulk	edgeR	LRT
CD16.Mono	KDM3A	1.40818	8.43713e-06	5.55088e-05	pseudobulk	edgeR	LRT
CD16.Mono	CLU	2.59943	8.64735e-06	5.67865e-05	pseudobulk	edgeR	LRT
CD16.Mono	VPREB1	-2.59694	8.75267e-06	5.74074e-05	pseudobulk	edgeR	LRT
CD16.Mono	NUDT22	-1.04297	8.82416e-06	5.78406e-05	pseudobulk	edgeR	LRT
CD16.Mono	SPG21	-1.01742	8.86869e-06	5.80967e-05	pseudobulk	edgeR	LRT
CD16.Mono	MGAT4A	-1.15277	8.8907e-06	5.81693e-05	pseudobulk	edgeR	LRT
CD16.Mono	PAFAH1B3	-1.38574	9.10123e-06	5.95102e-05	pseudobulk	edgeR	LRT
CD16.Mono	CHORDC1	1.17165	9.12285e-06	5.95783e-05	pseudobulk	edgeR	LRT
CD16.Mono	ACAT1	-1.10046	9.16558e-06	5.98207e-05	pseudobulk	edgeR	LRT
CD16.Mono	PNP	1.50973	9.18038e-06	5.98806e-05	pseudobulk	edgeR	LRT
CD16.Mono	CES1	-2.32313	9.41565e-06	6.13025e-05	pseudobulk	edgeR	LRT
CD16.Mono	OTUD4	1.13793	9.60189e-06	6.24387e-05	pseudobulk	edgeR	LRT
CD16.Mono	DGCR6	-1.88163	9.73677e-06	6.32385e-05	pseudobulk	edgeR	LRT
CD16.Mono	MAP7	2.14685	9.76242e-06	6.33664e-05	pseudobulk	edgeR	LRT
CD16.Mono	CCDC107	-1.02973	9.77967e-06	6.34397e-05	pseudobulk	edgeR	LRT
CD16.Mono	MAP1S	1.4452	9.94221e-06	6.44156e-05	pseudobulk	edgeR	LRT
CD16.Mono	SHARPIN	-1.1114	9.93881e-06	6.44156e-05	pseudobulk	edgeR	LRT
CD16.Mono	USP40	1.65138	1.01941e-05	6.60074e-05	pseudobulk	edgeR	LRT
CD16.Mono	NDUFA8	-1.07105	1.02712e-05	6.63454e-05	pseudobulk	edgeR	LRT
CD16.Mono	RASGRP3	2.18655	1.02704e-05	6.63454e-05	pseudobulk	edgeR	LRT
CD16.Mono	NEUROD2	3.72129	1.04031e-05	6.7116e-05	pseudobulk	edgeR	LRT
CD16.Mono	ZFYVE16	1.09069	1.04373e-05	6.72955e-05	pseudobulk	edgeR	LRT
CD16.Mono	RNPC3	1.04679	1.05708e-05	6.80737e-05	pseudobulk	edgeR	LRT
CD16.Mono	INHBA	2.80125	1.0633e-05	6.84334e-05	pseudobulk	edgeR	LRT
CD16.Mono	ANKRD36	1.86239	1.07282e-05	6.89621e-05	pseudobulk	edgeR	LRT
CD16.Mono	TTTY14	2.4877	1.08326e-05	6.95077e-05	pseudobulk	edgeR	LRT
CD16.Mono	ZGLP1	-1.68046	1.09302e-05	7.00912e-05	pseudobulk	edgeR	LRT
CD16.Mono	PURB	1.26584	1.09397e-05	7.01105e-05	pseudobulk	edgeR	LRT
CD16.Mono	POMC	-1.89491	1.1026e-05	7.06209e-05	pseudobulk	edgeR	LRT
CD16.Mono	HERC2	1.27241	1.11919e-05	7.15971e-05	pseudobulk	edgeR	LRT
CD16.Mono	NAA40	2.14995	1.12053e-05	7.16399e-05	pseudobulk	edgeR	LRT
CD16.Mono	PPP4R1	1.27598	1.13314e-05	7.2359e-05	pseudobulk	edgeR	LRT
CD16.Mono	REXO2	-1.06129	1.15637e-05	7.37102e-05	pseudobulk	edgeR	LRT
CD16.Mono	SLC12A6	1.0058	1.15958e-05	7.38705e-05	pseudobulk	edgeR	LRT
CD16.Mono	ZFP30	2.72873	1.17129e-05	7.45719e-05	pseudobulk	edgeR	LRT
CD16.Mono	ZDHHC1	-1.22073	1.17816e-05	7.49644e-05	pseudobulk	edgeR	LRT
CD16.Mono	KREMEN2	-2.54873	1.19262e-05	7.57486e-05	pseudobulk	edgeR	LRT
CD16.Mono	STK16	-1.22114	1.19773e-05	7.60274e-05	pseudobulk	edgeR	LRT
CD16.Mono	CBWD1	-1.08381	1.20063e-05	7.61211e-05	pseudobulk	edgeR	LRT
CD16.Mono	ZFP91	1.11377	1.20168e-05	7.61422e-05	pseudobulk	edgeR	LRT
CD16.Mono	NPHP3	1.54869	1.20846e-05	7.65262e-05	pseudobulk	edgeR	LRT
CD16.Mono	MNDA	-1.0846	1.21145e-05	7.66701e-05	pseudobulk	edgeR	LRT
CD16.Mono	RFXANK	-1.04677	1.23751e-05	7.82726e-05	pseudobulk	edgeR	LRT
CD16.Mono	RAB27B	2.86884	1.2414e-05	7.84724e-05	pseudobulk	edgeR	LRT
CD16.Mono	TAGLN	-1.18087	1.25259e-05	7.91328e-05	pseudobulk	edgeR	LRT
CD16.Mono	DEPTOR	3.10753	1.26099e-05	7.96161e-05	pseudobulk	edgeR	LRT
CD16.Mono	HSD17B8	-1.50953	1.27821e-05	8.06072e-05	pseudobulk	edgeR	LRT
CD16.Mono	DUSP23	-1.04222	1.29488e-05	8.16107e-05	pseudobulk	edgeR	LRT
CD16.Mono	TMEM65	1.39567	1.30712e-05	8.22844e-05	pseudobulk	edgeR	LRT
CD16.Mono	ARL4C	-1.25984	1.31009e-05	8.24225e-05	pseudobulk	edgeR	LRT
CD16.Mono	MZB1	-2.05936	1.3165e-05	8.27772e-05	pseudobulk	edgeR	LRT
CD16.Mono	ASB3	1.73967	1.33258e-05	8.37239e-05	pseudobulk	edgeR	LRT
CD16.Mono	GOLGA8B	1.779	1.33392e-05	8.37239e-05	pseudobulk	edgeR	LRT
CD16.Mono	ZNF445	1.43969	1.33325e-05	8.37239e-05	pseudobulk	edgeR	LRT
CD16.Mono	AGA	-1.09617	1.35913e-05	8.52055e-05	pseudobulk	edgeR	LRT
CD16.Mono	CENPJ	1.82232	1.37702e-05	8.62763e-05	pseudobulk	edgeR	LRT
CD16.Mono	SERPINE1	2.99046	1.37929e-05	8.63676e-05	pseudobulk	edgeR	LRT
CD16.Mono	PTPN7	1.52475	1.39899e-05	8.74987e-05	pseudobulk	edgeR	LRT
CD16.Mono	C1orf53	-2.03114	1.41643e-05	8.84856e-05	pseudobulk	edgeR	LRT
CD16.Mono	THYN1	-1.13085	1.42234e-05	8.88025e-05	pseudobulk	edgeR	LRT
CD16.Mono	F8A1	-1.30703	1.42998e-05	8.92269e-05	pseudobulk	edgeR	LRT
CD16.Mono	ZNF621	1.5119	1.43849e-05	8.97054e-05	pseudobulk	edgeR	LRT
CD16.Mono	PRR5	-1.41375	1.44795e-05	9.02423e-05	pseudobulk	edgeR	LRT
CD16.Mono	COA4	-1.03271	1.52778e-05	9.50501e-05	pseudobulk	edgeR	LRT
CD16.Mono	MFSD6	1.66875	1.55424e-05	9.65278e-05	pseudobulk	edgeR	LRT
CD16.Mono	PKD2	2.02626	1.57076e-05	9.74866e-05	pseudobulk	edgeR	LRT
CD16.Mono	STRADA	1.77495	1.57151e-05	9.74866e-05	pseudobulk	edgeR	LRT
CD16.Mono	PTCRA	-2.69921	1.57964e-05	9.7877e-05	pseudobulk	edgeR	LRT
CD16.Mono	MARCKSL1	-1.04708	1.58069e-05	9.78849e-05	pseudobulk	edgeR	LRT
CD16.Mono	LYSMD3	1.4879	1.59042e-05	9.84303e-05	pseudobulk	edgeR	LRT
CD16.Mono	ZNF737	2.79545	1.59431e-05	9.85712e-05	pseudobulk	edgeR	LRT
CD16.Mono	SCIMP	-1.01839	1.62042e-05	0.000100055	pseudobulk	edgeR	LRT
CD16.Mono	DPH1	2.70672	1.63363e-05	0.000100695	pseudobulk	edgeR	LRT
CD16.Mono	TAF2	1.27185	1.6482e-05	0.000101534	pseudobulk	edgeR	LRT
CD16.Mono	MYO15B	1.20516	1.66725e-05	0.000102504	pseudobulk	edgeR	LRT
CD16.Mono	QSER1	1.40342	1.66876e-05	0.000102504	pseudobulk	edgeR	LRT
CD16.Mono	TNFRSF13C	-2.48989	1.66778e-05	0.000102504	pseudobulk	edgeR	LRT
CD16.Mono	USP6NL	1.35992	1.73054e-05	0.000106176	pseudobulk	edgeR	LRT
CD16.Mono	SPECC1L	1.51997	1.77382e-05	0.000108707	pseudobulk	edgeR	LRT
CD16.Mono	DNPEP	-1.00364	1.78278e-05	0.00010913	pseudobulk	edgeR	LRT
CD16.Mono	ADORA2B	2.06731	1.81844e-05	0.000111057	pseudobulk	edgeR	LRT
CD16.Mono	GTF2A1	1.27792	1.82466e-05	0.000111373	pseudobulk	edgeR	LRT
CD16.Mono	LILRA5	-1.21081	1.87231e-05	0.00011402	pseudobulk	edgeR	LRT
CD16.Mono	UIMC1	1.10895	1.9036e-05	0.000115727	pseudobulk	edgeR	LRT
CD16.Mono	MSRB1	-1.10015	1.90922e-05	0.000116002	pseudobulk	edgeR	LRT
CD16.Mono	TGIF2	1.7361	1.9111e-05	0.00011605	pseudobulk	edgeR	LRT
CD16.Mono	KRT1	-2.638	1.92201e-05	0.00011658	pseudobulk	edgeR	LRT
CD16.Mono	UQCC2	-1.02644	1.92133e-05	0.00011658	pseudobulk	edgeR	LRT
CD16.Mono	MEGF6	2.74434	1.94913e-05	0.000118034	pseudobulk	edgeR	LRT
CD16.Mono	TRDMT1	1.60025	2.00213e-05	0.000120957	pseudobulk	edgeR	LRT
CD16.Mono	IL2RA	2.9354	2.00882e-05	0.000121018	pseudobulk	edgeR	LRT
CD16.Mono	ZNF490	1.80525	2.00596e-05	0.000121018	pseudobulk	edgeR	LRT
CD16.Mono	COX11	-1.30202	2.01515e-05	0.000121331	pseudobulk	edgeR	LRT
CD16.Mono	NUBP2	-1.0178	2.0782e-05	0.000124915	pseudobulk	edgeR	LRT
CD16.Mono	TBCK	1.59323	2.08533e-05	0.000125273	pseudobulk	edgeR	LRT
CD16.Mono	HOXA10-AS	2.99884	2.08885e-05	0.000125414	pseudobulk	edgeR	LRT
CD16.Mono	ZNF827	2.6369	2.1207e-05	0.000127182	pseudobulk	edgeR	LRT
CD16.Mono	B3GNTL1	1.76766	2.12347e-05	0.000127277	pseudobulk	edgeR	LRT
CD16.Mono	GOLPH3L	2.09819	2.12525e-05	0.000127312	pseudobulk	edgeR	LRT
CD16.Mono	LMBR1	1.50415	2.13149e-05	0.000127614	pseudobulk	edgeR	LRT
CD16.Mono	USP24	1.25365	2.14651e-05	0.000128441	pseudobulk	edgeR	LRT
CD16.Mono	KIT	2.66358	2.17741e-05	0.00013007	pseudobulk	edgeR	LRT
CD16.Mono	SIAH1	1.45907	2.20743e-05	0.00013179	pseudobulk	edgeR	LRT
CD16.Mono	LILRA2	-1.07772	2.21167e-05	0.000131969	pseudobulk	edgeR	LRT
CD16.Mono	DPYSL3	2.93876	2.2263e-05	0.000132763	pseudobulk	edgeR	LRT
CD16.Mono	NFE2	1.53686	2.22747e-05	0.000132763	pseudobulk	edgeR	LRT
CD16.Mono	MIR4458HG	-2.37523	2.23593e-05	0.000133193	pseudobulk	edgeR	LRT
CD16.Mono	DOCK4	2.06183	2.24755e-05	0.00013381	pseudobulk	edgeR	LRT
CD16.Mono	CLEC4F	-2.51134	2.26459e-05	0.000134563	pseudobulk	edgeR	LRT
CD16.Mono	MTPN	-1.23611	2.27261e-05	0.000134849	pseudobulk	edgeR	LRT
CD16.Mono	SQLE	1.32717	2.27188e-05	0.000134849	pseudobulk	edgeR	LRT
CD16.Mono	ZFYVE21	-1.07309	2.29451e-05	0.000135921	pseudobulk	edgeR	LRT
CD16.Mono	COL24A1	2.67476	2.30285e-05	0.000136339	pseudobulk	edgeR	LRT
CD16.Mono	DRAM1	1.09519	2.3152e-05	0.000136943	pseudobulk	edgeR	LRT
CD16.Mono	ZNF37A	1.39924	2.33571e-05	0.000138054	pseudobulk	edgeR	LRT
CD16.Mono	GPATCH11	1.72558	2.37801e-05	0.000140477	pseudobulk	edgeR	LRT
CD16.Mono	SACS	1.8029	2.3832e-05	0.000140705	pseudobulk	edgeR	LRT
CD16.Mono	SLC25A33	-1.13211	2.39741e-05	0.000141466	pseudobulk	edgeR	LRT
CD16.Mono	FFAR3	-2.32324	2.41127e-05	0.000142205	pseudobulk	edgeR	LRT
CD16.Mono	PRPF3	1.18561	2.44561e-05	0.00014415	pseudobulk	edgeR	LRT
CD16.Mono	ZNF395	2.13911	2.45866e-05	0.000144679	pseudobulk	edgeR	LRT
CD16.Mono	ERMP1	2.213	2.46164e-05	0.000144775	pseudobulk	edgeR	LRT
CD16.Mono	ITGA6	2.75678	2.47574e-05	0.000145523	pseudobulk	edgeR	LRT
CD16.Mono	VEGFA	2.23579	2.48484e-05	0.000145977	pseudobulk	edgeR	LRT
CD16.Mono	CCDC142	2.1367	2.51551e-05	0.000147698	pseudobulk	edgeR	LRT
CD16.Mono	PRRC2B	1.0305	2.53661e-05	0.000148855	pseudobulk	edgeR	LRT
CD16.Mono	SMYD4	-1.17423	2.54317e-05	0.000149157	pseudobulk	edgeR	LRT
CD16.Mono	CSRNP2	2.31492	2.55193e-05	0.000149589	pseudobulk	edgeR	LRT
CD16.Mono	GPR84	2.3847	2.5546e-05	0.000149663	pseudobulk	edgeR	LRT
CD16.Mono	WDR60	1.43725	2.58886e-05	0.00015142	pseudobulk	edgeR	LRT
CD16.Mono	SBNO2	1.36172	2.59033e-05	0.000151423	pseudobulk	edgeR	LRT
CD16.Mono	TRIP10	2.71621	2.60441e-05	0.000152162	pseudobulk	edgeR	LRT
CD16.Mono	EPG5	1.305	2.60706e-05	0.000152234	pseudobulk	edgeR	LRT
CD16.Mono	MPP7	1.75519	2.62869e-05	0.000153412	pseudobulk	edgeR	LRT
CD16.Mono	TAPBPL	-1.19195	2.6433e-05	0.000154096	pseudobulk	edgeR	LRT
CD16.Mono	ANKRD17	1.0346	2.65238e-05	0.000154395	pseudobulk	edgeR	LRT
CD16.Mono	ITM2C	1.57902	2.64994e-05	0.000154395	pseudobulk	edgeR	LRT
CD16.Mono	USP10	1.12176	2.65278e-05	0.000154395	pseudobulk	edgeR	LRT
CD16.Mono	TARS	1.25593	2.67006e-05	0.000155316	pseudobulk	edgeR	LRT
CD16.Mono	CD14	-1.33701	2.6756e-05	0.000155553	pseudobulk	edgeR	LRT
CD16.Mono	CDADC1	-1.13909	2.69925e-05	0.000156757	pseudobulk	edgeR	LRT
CD16.Mono	FPR1	-1.06884	2.71253e-05	0.000157442	pseudobulk	edgeR	LRT
CD16.Mono	SNRNP40	-1.11518	2.71539e-05	0.000157522	pseudobulk	edgeR	LRT
CD16.Mono	C5AR2	-1.35028	2.74413e-05	0.000159103	pseudobulk	edgeR	LRT
CD16.Mono	ZNF484	2.52428	2.74685e-05	0.000159174	pseudobulk	edgeR	LRT
CD16.Mono	CD9	1.9856	2.77297e-05	0.000160513	pseudobulk	edgeR	LRT
CD16.Mono	ZNF609	1.33579	2.78268e-05	0.000160987	pseudobulk	edgeR	LRT
CD16.Mono	L1TD1	-1.86983	2.78495e-05	0.000161031	pseudobulk	edgeR	LRT
CD16.Mono	ADRB2	1.25438	2.79047e-05	0.000161263	pseudobulk	edgeR	LRT
CD16.Mono	FAN1	2.26885	2.79459e-05	0.000161413	pseudobulk	edgeR	LRT
CD16.Mono	EPB41	1.19387	2.8119e-05	0.000162237	pseudobulk	edgeR	LRT
CD16.Mono	NDRG1	1.19444	2.81063e-05	0.000162237	pseudobulk	edgeR	LRT
CD16.Mono	CLEC4A	-1.02679	2.81635e-05	0.000162317	pseudobulk	edgeR	LRT
CD16.Mono	CPT1B	2.57807	2.8153e-05	0.000162317	pseudobulk	edgeR	LRT
CD16.Mono	PIBF1	1.35597	2.82545e-05	0.000162666	pseudobulk	edgeR	LRT
CD16.Mono	BAG3	2.55956	2.84405e-05	0.000163533	pseudobulk	edgeR	LRT
CD16.Mono	MRFAP1L1	1.33768	2.84512e-05	0.000163533	pseudobulk	edgeR	LRT
CD16.Mono	TRIO	1.17487	2.87724e-05	0.000165201	pseudobulk	edgeR	LRT
CD16.Mono	HLA-DMB	-1.03911	2.88349e-05	0.00016547	pseudobulk	edgeR	LRT
CD16.Mono	RAB11FIP4	-1.10841	2.99155e-05	0.000171579	pseudobulk	edgeR	LRT
CD16.Mono	SACM1L	1.12313	3.01762e-05	0.000172981	pseudobulk	edgeR	LRT
CD16.Mono	MTMR3	1.009	3.05477e-05	0.000175016	pseudobulk	edgeR	LRT
CD16.Mono	HIST1H2AL	2.80802	3.06071e-05	0.000175087	pseudobulk	edgeR	LRT
CD16.Mono	PIGM	1.68627	3.06095e-05	0.000175087	pseudobulk	edgeR	LRT
CD16.Mono	RABGEF1	1.36437	3.07671e-05	0.000175895	pseudobulk	edgeR	LRT
CD16.Mono	LONRF1	1.3704	3.08858e-05	0.000176384	pseudobulk	edgeR	LRT
CD16.Mono	PIWIL1	-2.54475	3.08755e-05	0.000176384	pseudobulk	edgeR	LRT
CD16.Mono	PSMG4	-1.01246	3.0992e-05	0.000176801	pseudobulk	edgeR	LRT
CD16.Mono	IL4R	1.32422	3.12914e-05	0.000178413	pseudobulk	edgeR	LRT
CD16.Mono	CCDC71L	1.57029	3.16035e-05	0.000179903	pseudobulk	edgeR	LRT
CD16.Mono	SOX12	2.98366	3.21256e-05	0.000182778	pseudobulk	edgeR	LRT
CD16.Mono	TMEM101	-1.19502	3.25463e-05	0.000184957	pseudobulk	edgeR	LRT
CD16.Mono	RAB43	2.89995	3.26424e-05	0.000185322	pseudobulk	edgeR	LRT
CD16.Mono	FBXO25	-1.15056	3.28008e-05	0.000186023	pseudobulk	edgeR	LRT
CD16.Mono	S100A12	-1.52391	3.27984e-05	0.000186023	pseudobulk	edgeR	LRT
CD16.Mono	MSMO1	1.40928	3.31518e-05	0.000187613	pseudobulk	edgeR	LRT
CD16.Mono	IGFBP6	-1.94934	3.32916e-05	0.000188304	pseudobulk	edgeR	LRT
CD16.Mono	ARHGEF18	2.26685	3.34912e-05	0.000189256	pseudobulk	edgeR	LRT
CD16.Mono	RALGAPA1	1.1385	3.34954e-05	0.000189256	pseudobulk	edgeR	LRT
CD16.Mono	DDX28	-1.37472	3.36196e-05	0.000189857	pseudobulk	edgeR	LRT
CD16.Mono	TGFBR1	1.47117	3.55911e-05	0.000200459	pseudobulk	edgeR	LRT
CD16.Mono	JMJD7	2.76977	3.56422e-05	0.00020064	pseudobulk	edgeR	LRT
CD16.Mono	NIPSNAP3B	2.38916	3.66024e-05	0.00020572	pseudobulk	edgeR	LRT
CD16.Mono	SLC27A3	-1.12951	3.72174e-05	0.000208845	pseudobulk	edgeR	LRT
CD16.Mono	FHOD1	1.1932	3.74482e-05	0.000209919	pseudobulk	edgeR	LRT
CD16.Mono	HOMER3	1.68448	3.83401e-05	0.00021458	pseudobulk	edgeR	LRT
CD16.Mono	VSIG10	2.9278	3.88442e-05	0.000217172	pseudobulk	edgeR	LRT
CD16.Mono	APOM	-1.67216	3.9004e-05	0.000217952	pseudobulk	edgeR	LRT
CD16.Mono	THOC6	-1.00091	3.92377e-05	0.000219142	pseudobulk	edgeR	LRT
CD16.Mono	CD8A	-2.30365	3.93146e-05	0.000219418	pseudobulk	edgeR	LRT
CD16.Mono	FCHSD2	1.22178	3.93283e-05	0.000219418	pseudobulk	edgeR	LRT
CD16.Mono	RBM34	1.52585	3.9377e-05	0.000219574	pseudobulk	edgeR	LRT
CD16.Mono	TLE1	2.01781	3.97058e-05	0.000221292	pseudobulk	edgeR	LRT
CD16.Mono	DENND1B	1.15286	4.00897e-05	0.000223219	pseudobulk	edgeR	LRT
CD16.Mono	LIN37	1.71156	4.00935e-05	0.000223219	pseudobulk	edgeR	LRT
CD16.Mono	PIK3R4	1.5237	4.06032e-05	0.000225821	pseudobulk	edgeR	LRT
CD16.Mono	CCDC125	1.54951	4.07216e-05	0.000226361	pseudobulk	edgeR	LRT
CD16.Mono	BBS1	2.58119	4.13945e-05	0.000229742	pseudobulk	edgeR	LRT
CD16.Mono	PPARG	3.06413	4.1919e-05	0.000232531	pseudobulk	edgeR	LRT
CD16.Mono	RASA2	1.01127	4.22639e-05	0.000234201	pseudobulk	edgeR	LRT
CD16.Mono	C1QTNF4	2.42631	4.23631e-05	0.000234628	pseudobulk	edgeR	LRT
CD16.Mono	PABPC1L	2.10667	4.2489e-05	0.00023509	pseudobulk	edgeR	LRT
CD16.Mono	TBC1D23	1.02431	4.25296e-05	0.00023509	pseudobulk	edgeR	LRT
CD16.Mono	RENBP	-1.07021	4.27665e-05	0.000236248	pseudobulk	edgeR	LRT
CD16.Mono	FUOM	-1.2121	4.28271e-05	0.00023646	pseudobulk	edgeR	LRT
CD16.Mono	COMMD1	-1.042	4.29215e-05	0.000236858	pseudobulk	edgeR	LRT
CD16.Mono	ISG20	-1.03644	4.46408e-05	0.000246091	pseudobulk	edgeR	LRT
CD16.Mono	CCDC34	-1.89965	4.55898e-05	0.000250933	pseudobulk	edgeR	LRT
CD16.Mono	OAS1	-1.09067	4.59685e-05	0.000252886	pseudobulk	edgeR	LRT
CD16.Mono	CHID1	-1.12308	4.60467e-05	0.000253047	pseudobulk	edgeR	LRT
CD16.Mono	UTP6	1.0197	4.60372e-05	0.000253047	pseudobulk	edgeR	LRT
CD16.Mono	ZNF529	1.5326	4.60928e-05	0.000253047	pseudobulk	edgeR	LRT
CD16.Mono	HMGB3	-1.3342	4.70136e-05	0.000257703	pseudobulk	edgeR	LRT
CD16.Mono	RNF144A	2.40857	4.83543e-05	0.000264236	pseudobulk	edgeR	LRT
CD16.Mono	TMEM159	1.32697	4.86567e-05	0.000265616	pseudobulk	edgeR	LRT
CD16.Mono	KIAA2013	-1.06	4.87169e-05	0.000265808	pseudobulk	edgeR	LRT
CD16.Mono	PBX3	1.26138	4.93088e-05	0.000268762	pseudobulk	edgeR	LRT
CD16.Mono	RTN1	-1.56873	4.93927e-05	0.000269081	pseudobulk	edgeR	LRT
CD16.Mono	HIST1H4A	2.9908	4.96096e-05	0.000270125	pseudobulk	edgeR	LRT
CD16.Mono	STMN1	-1.01577	4.96725e-05	0.000270329	pseudobulk	edgeR	LRT
CD16.Mono	ANAPC10	-1.19784	4.98047e-05	0.000270772	pseudobulk	edgeR	LRT
CD16.Mono	CHN2	-1.14402	4.98835e-05	0.000270924	pseudobulk	edgeR	LRT
CD16.Mono	GSTZ1	-1.2347	4.98691e-05	0.000270924	pseudobulk	edgeR	LRT
CD16.Mono	ZSCAN29	1.72007	4.99416e-05	0.000271101	pseudobulk	edgeR	LRT
CD16.Mono	OLR1	2.22341	5.0729e-05	0.000275094	pseudobulk	edgeR	LRT
CD16.Mono	GEN1	1.90293	5.08505e-05	0.000275613	pseudobulk	edgeR	LRT
CD16.Mono	NFX1	1.09539	5.08944e-05	0.000275711	pseudobulk	edgeR	LRT
CD16.Mono	HIST2H2AB	2.84617	5.25287e-05	0.00028413	pseudobulk	edgeR	LRT
CD16.Mono	VANGL1	2.63362	5.29995e-05	0.000286385	pseudobulk	edgeR	LRT
CD16.Mono	LRCH1	1.47635	5.3065e-05	0.000286594	pseudobulk	edgeR	LRT
CD16.Mono	CITED4	1.87886	5.32763e-05	0.00028749	pseudobulk	edgeR	LRT
CD16.Mono	TRRAP	1.28457	5.34063e-05	0.000287999	pseudobulk	edgeR	LRT
CD16.Mono	HIVEP2	1.85166	5.34937e-05	0.000288324	pseudobulk	edgeR	LRT
CD16.Mono	CABIN1	1.14416	5.36498e-05	0.000288873	pseudobulk	edgeR	LRT
CD16.Mono	CTSG	2.27953	5.43737e-05	0.000292623	pseudobulk	edgeR	LRT
CD16.Mono	SH3D19	-2.05524	5.44301e-05	0.000292778	pseudobulk	edgeR	LRT
CD16.Mono	UBN2	1.35088	5.54259e-05	0.000297684	pseudobulk	edgeR	LRT
CD16.Mono	ATG2B	1.53017	5.56639e-05	0.00029866	pseudobulk	edgeR	LRT
CD16.Mono	MPP4	-2.37095	5.66959e-05	0.000303891	pseudobulk	edgeR	LRT
CD16.Mono	DTD1	-1.06769	5.75493e-05	0.000308	pseudobulk	edgeR	LRT
CD16.Mono	AHDC1	1.83274	5.75858e-05	0.00030804	pseudobulk	edgeR	LRT
CD16.Mono	ATR	1.23005	5.77085e-05	0.000308542	pseudobulk	edgeR	LRT
CD16.Mono	SGPP1	-1.37381	5.79283e-05	0.000309562	pseudobulk	edgeR	LRT
CD16.Mono	FAM71D	-2.5397	5.83699e-05	0.000311765	pseudobulk	edgeR	LRT
CD16.Mono	ARNTL2	2.7157	5.8565e-05	0.000312493	pseudobulk	edgeR	LRT
CD16.Mono	PNPLA4	-1.43053	5.88407e-05	0.000313807	pseudobulk	edgeR	LRT
CD16.Mono	CRIM1	2.85652	5.91669e-05	0.000315231	pseudobulk	edgeR	LRT
CD16.Mono	MAN1C1	-1.81063	5.93977e-05	0.000316145	pseudobulk	edgeR	LRT
CD16.Mono	RHOF	-1.04709	5.96317e-05	0.000317231	pseudobulk	edgeR	LRT
CD16.Mono	TET3	1.10999	6.01826e-05	0.000319523	pseudobulk	edgeR	LRT
CD16.Mono	KRT18	2.75071	6.07972e-05	0.000322465	pseudobulk	edgeR	LRT
CD16.Mono	MSANTD3	2.66642	6.07797e-05	0.000322465	pseudobulk	edgeR	LRT
CD16.Mono	ERCC6	1.92552	6.10202e-05	0.000323486	pseudobulk	edgeR	LRT
CD16.Mono	PAM16	1.97153	6.11369e-05	0.000323944	pseudobulk	edgeR	LRT
CD16.Mono	HTR7	2.7939	6.15357e-05	0.000325894	pseudobulk	edgeR	LRT
CD16.Mono	MAGEH1	-1.5763	6.21209e-05	0.00032881	pseudobulk	edgeR	LRT
CD16.Mono	PMM2	1.39614	6.2148e-05	0.00032881	pseudobulk	edgeR	LRT
CD16.Mono	TUBB6	1.40603	6.24135e-05	0.000330051	pseudobulk	edgeR	LRT
CD16.Mono	PPP1R10	1.03747	6.25923e-05	0.000330832	pseudobulk	edgeR	LRT
CD16.Mono	NDUFAF2	-1.03108	6.27013e-05	0.000331243	pseudobulk	edgeR	LRT
CD16.Mono	HIP1	1.31147	6.32846e-05	0.000334159	pseudobulk	edgeR	LRT
CD16.Mono	LAIR2	-3.42805	6.33463e-05	0.000334319	pseudobulk	edgeR	LRT
CD16.Mono	TEX10	1.34978	6.3722e-05	0.000336135	pseudobulk	edgeR	LRT
CD16.Mono	LIMK2	1.88918	6.48385e-05	0.000341855	pseudobulk	edgeR	LRT
CD16.Mono	PROK2	2.32939	6.48737e-05	0.000341872	pseudobulk	edgeR	LRT
CD16.Mono	SGK3	1.08615	6.53837e-05	0.000343878	pseudobulk	edgeR	LRT
CD16.Mono	CENPW	-1.23375	6.58356e-05	0.000345913	pseudobulk	edgeR	LRT
CD16.Mono	MAD2L2	-1.04269	6.59265e-05	0.00034622	pseudobulk	edgeR	LRT
CD16.Mono	MFSD2A	1.9685	6.6288e-05	0.000347433	pseudobulk	edgeR	LRT
CD16.Mono	CDKN2A	1.91717	6.68521e-05	0.000350217	pseudobulk	edgeR	LRT
CD16.Mono	CRYBG3	1.38741	6.77713e-05	0.000354683	pseudobulk	edgeR	LRT
CD16.Mono	EDEM1	1.09255	6.78589e-05	0.000354967	pseudobulk	edgeR	LRT
CD16.Mono	SLX4	2.06608	6.83079e-05	0.000356965	pseudobulk	edgeR	LRT
CD16.Mono	IER3	1.40353	6.85672e-05	0.000358144	pseudobulk	edgeR	LRT
CD16.Mono	TCP11L1	1.74451	6.87016e-05	0.00035867	pseudobulk	edgeR	LRT
CD16.Mono	UTP20	1.81629	6.89975e-05	0.000360038	pseudobulk	edgeR	LRT
CD16.Mono	SPIN1	1.28382	6.91072e-05	0.000360434	pseudobulk	edgeR	LRT
CD16.Mono	SZT2	1.40671	6.97702e-05	0.000363714	pseudobulk	edgeR	LRT
CD16.Mono	MSRB2	-1.08183	7.01202e-05	0.000365359	pseudobulk	edgeR	LRT
CD16.Mono	BCOR	1.39683	7.05072e-05	0.000367196	pseudobulk	edgeR	LRT
CD16.Mono	BIK	2.43419	7.15693e-05	0.000372363	pseudobulk	edgeR	LRT
CD16.Mono	ENTPD7	2.68116	7.19951e-05	0.000374396	pseudobulk	edgeR	LRT
CD16.Mono	RGS1	-1.55596	7.20658e-05	0.00037458	pseudobulk	edgeR	LRT
CD16.Mono	STRN3	1.16836	7.23135e-05	0.000375684	pseudobulk	edgeR	LRT
CD16.Mono	PANK3	1.15393	7.25176e-05	0.000376561	pseudobulk	edgeR	LRT
CD16.Mono	PNMA1	1.30831	7.27591e-05	0.000377447	pseudobulk	edgeR	LRT
CD16.Mono	CYP4F22	-1.6634	7.2906e-05	0.000378025	pseudobulk	edgeR	LRT
CD16.Mono	PER2	1.7143	7.35402e-05	0.000381127	pseudobulk	edgeR	LRT
CD16.Mono	C11orf96	2.92158	7.3993e-05	0.00038268	pseudobulk	edgeR	LRT
CD16.Mono	SOCS5	1.57353	7.39426e-05	0.00038268	pseudobulk	edgeR	LRT
CD16.Mono	ZNF331	-1.10972	7.3956e-05	0.00038268	pseudobulk	edgeR	LRT
CD16.Mono	C5orf51	1.36974	7.61957e-05	0.000392976	pseudobulk	edgeR	LRT
CD16.Mono	FURIN	1.26778	7.62718e-05	0.000393178	pseudobulk	edgeR	LRT
CD16.Mono	ESRRA	-1.00825	7.71024e-05	0.000396692	pseudobulk	edgeR	LRT
CD16.Mono	CABP4	-1.6526	7.71993e-05	0.000396998	pseudobulk	edgeR	LRT
CD16.Mono	ZBED5	1.02127	7.74882e-05	0.0003981	pseudobulk	edgeR	LRT
CD16.Mono	SOGA1	1.58286	7.76187e-05	0.000398577	pseudobulk	edgeR	LRT
CD16.Mono	TIAM1	-1.23264	7.93667e-05	0.000407161	pseudobulk	edgeR	LRT
CD16.Mono	RBM12B	1.38946	7.96901e-05	0.00040823	pseudobulk	edgeR	LRT
CD16.Mono	ZNF254	1.41229	7.96858e-05	0.00040823	pseudobulk	edgeR	LRT
CD16.Mono	GSTA4	-1.65141	7.99097e-05	0.000408805	pseudobulk	edgeR	LRT
CD16.Mono	LZTS2	2.28341	7.99177e-05	0.000408805	pseudobulk	edgeR	LRT
CD16.Mono	PFKP	1.7249	8.04315e-05	0.000411038	pseudobulk	edgeR	LRT
CD16.Mono	ST6GALNAC2	-2.16811	8.05769e-05	0.000411584	pseudobulk	edgeR	LRT
CD16.Mono	MAP3K7CL	-1.44971	8.10494e-05	0.000413799	pseudobulk	edgeR	LRT
CD16.Mono	SLC11A2	1.42486	8.10907e-05	0.000413811	pseudobulk	edgeR	LRT
CD16.Mono	MIB1	1.18267	8.12304e-05	0.000414326	pseudobulk	edgeR	LRT
CD16.Mono	ZNF654	1.37009	8.21779e-05	0.000418357	pseudobulk	edgeR	LRT
CD16.Mono	GIGYF2	1.03707	8.43174e-05	0.000428634	pseudobulk	edgeR	LRT
CD16.Mono	RASGRP1	-2.2735	8.46834e-05	0.000430288	pseudobulk	edgeR	LRT
CD16.Mono	ZNF772	2.64563	8.68755e-05	0.000441217	pseudobulk	edgeR	LRT
CD16.Mono	ANKRD33B	2.79619	8.75061e-05	0.000443996	pseudobulk	edgeR	LRT
CD16.Mono	GPR132	1.3873	8.76537e-05	0.000444321	pseudobulk	edgeR	LRT
CD16.Mono	DPM2	-1.01758	8.81636e-05	0.000446693	pseudobulk	edgeR	LRT
CD16.Mono	F12	2.63604	8.85742e-05	0.00044856	pseudobulk	edgeR	LRT
CD16.Mono	LRIF1	1.29537	8.9645e-05	0.000453335	pseudobulk	edgeR	LRT
CD16.Mono	TRAT1	-2.45504	8.98647e-05	0.000454231	pseudobulk	edgeR	LRT
CD16.Mono	CETP	-1.71898	9.00954e-05	0.000455181	pseudobulk	edgeR	LRT
CD16.Mono	PLEKHM3	2.05411	9.06267e-05	0.000457648	pseudobulk	edgeR	LRT
CD16.Mono	FOSL1	2.22825	9.14692e-05	0.000461464	pseudobulk	edgeR	LRT
CD16.Mono	KCNN4	1.36841	9.16656e-05	0.000462236	pseudobulk	edgeR	LRT
CD16.Mono	BLK	-2.36919	9.33668e-05	0.000469924	pseudobulk	edgeR	LRT
CD16.Mono	ZNF664	1.46114	9.34252e-05	0.000469996	pseudobulk	edgeR	LRT
CD16.Mono	FAM207A	-1.00135	9.39983e-05	0.000472433	pseudobulk	edgeR	LRT
CD16.Mono	KLRD1	-1.9595	9.77687e-05	0.000490456	pseudobulk	edgeR	LRT
CD16.Mono	RUFY3	1.06605	9.7918e-05	0.000490973	pseudobulk	edgeR	LRT
CD16.Mono	NPDC1	2.30011	9.8544e-05	0.000493647	pseudobulk	edgeR	LRT
CD16.Mono	HIST1H2BF	2.66847	9.8901e-05	0.000495203	pseudobulk	edgeR	LRT
CD16.Mono	RFESD	-2.03914	9.92022e-05	0.000496477	pseudobulk	edgeR	LRT
CD16.Mono	PITPNC1	-1.04083	9.9687e-05	0.000498201	pseudobulk	edgeR	LRT
CD16.Mono	REV3L	1.05007	0.000100637	0.000502712	pseudobulk	edgeR	LRT
CD16.Mono	LRIG2	1.59667	0.000101462	0.000506359	pseudobulk	edgeR	LRT
CD16.Mono	STON2	2.7418	0.00010228	0.000509962	pseudobulk	edgeR	LRT
CD16.Mono	ZNF736	1.38431	0.000102406	0.000510354	pseudobulk	edgeR	LRT
CD16.Mono	STAM2	1.08983	0.000102986	0.000512761	pseudobulk	edgeR	LRT
CD16.Mono	ENTPD1	-1.17063	0.000103157	0.000513374	pseudobulk	edgeR	LRT
CD16.Mono	POMGNT1	-1.42835	0.000106913	0.000531323	pseudobulk	edgeR	LRT
CD16.Mono	RNF157	-2.38273	0.000108059	0.000536515	pseudobulk	edgeR	LRT
CD16.Mono	ACAD8	-1.36662	0.00010838	0.000537859	pseudobulk	edgeR	LRT
CD16.Mono	NCR3	-2.10105	0.000109108	0.000541217	pseudobulk	edgeR	LRT
CD16.Mono	EVA1B	1.79776	0.000109377	0.000542298	pseudobulk	edgeR	LRT
CD16.Mono	MSI2	1.09283	0.000110682	0.000548257	pseudobulk	edgeR	LRT
CD16.Mono	ZNF808	1.4266	0.000111042	0.000549786	pseudobulk	edgeR	LRT
CD16.Mono	MIIP	-1.04795	0.000111292	0.000550769	pseudobulk	edgeR	LRT
CD16.Mono	RASD1	1.91546	0.000111479	0.000551436	pseudobulk	edgeR	LRT
CD16.Mono	TCEAL3	1.60132	0.000111851	0.000553019	pseudobulk	edgeR	LRT
CD16.Mono	RSPRY1	1.09971	0.000112809	0.0005575	pseudobulk	edgeR	LRT
CD16.Mono	SYNC	-1.43671	0.000113552	0.000560911	pseudobulk	edgeR	LRT
CD16.Mono	RNF144B	-1.01864	0.000113816	0.00056184	pseudobulk	edgeR	LRT
CD16.Mono	PKP2	-2.36424	0.000115191	0.000567687	pseudobulk	edgeR	LRT
CD16.Mono	ABHD11	-1.16115	0.000116618	0.000573851	pseudobulk	edgeR	LRT
CD16.Mono	CYFIP2	-1.03557	0.000116657	0.000573851	pseudobulk	edgeR	LRT
CD16.Mono	VAT1	1.372	0.000119079	0.000585225	pseudobulk	edgeR	LRT
CD16.Mono	SAV1	1.4915	0.000119838	0.00058841	pseudobulk	edgeR	LRT
CD16.Mono	OSBP	1.17048	0.00012227	0.0005998	pseudobulk	edgeR	LRT
CD16.Mono	PLGRKT	-1.09504	0.000122605	0.000601167	pseudobulk	edgeR	LRT
CD16.Mono	CAMP	-2.04497	0.000123264	0.000603841	pseudobulk	edgeR	LRT
CD16.Mono	DUSP2	-1.06767	0.000123498	0.000604709	pseudobulk	edgeR	LRT
CD16.Mono	RRS1	-1.3169	0.000124082	0.000607008	pseudobulk	edgeR	LRT
CD16.Mono	CDKN2AIP	1.19308	0.000125177	0.000611804	pseudobulk	edgeR	LRT
CD16.Mono	ACOX1	1.17368	0.000125938	0.000615239	pseudobulk	edgeR	LRT
CD16.Mono	HIST1H4E	2.39119	0.000126563	0.000618008	pseudobulk	edgeR	LRT
CD16.Mono	BLOC1S4	-1.0072	0.000127155	0.000620047	pseudobulk	edgeR	LRT
CD16.Mono	CENPH	-1.4184	0.000131672	0.000639146	pseudobulk	edgeR	LRT
CD16.Mono	TXLNA	1.12858	0.000131794	0.000639445	pseudobulk	edgeR	LRT
CD16.Mono	EPSTI1	-1.1949	0.000132509	0.000642622	pseudobulk	edgeR	LRT
CD16.Mono	DPCD	-1.51332	0.000133596	0.000647307	pseudobulk	edgeR	LRT
CD16.Mono	KRI1	1.12268	0.000134019	0.000648762	pseudobulk	edgeR	LRT
CD16.Mono	SLC1A3	2.51804	0.000135889	0.000657219	pseudobulk	edgeR	LRT
CD16.Mono	R3HCC1	-1.06971	0.00013628	0.000658813	pseudobulk	edgeR	LRT
CD16.Mono	BGLAP	2.42975	0.000137997	0.0006656	pseudobulk	edgeR	LRT
CD16.Mono	SPTAN1	1.0599	0.000137905	0.0006656	pseudobulk	edgeR	LRT
CD16.Mono	LY86	-1.03969	0.00013856	0.000668012	pseudobulk	edgeR	LRT
CD16.Mono	SLC39A10	1.17249	0.000138721	0.000668484	pseudobulk	edgeR	LRT
CD16.Mono	PTPN22	1.29941	0.000139592	0.000672377	pseudobulk	edgeR	LRT
CD16.Mono	LINC00884	2.58663	0.000140177	0.000674893	pseudobulk	edgeR	LRT
CD16.Mono	PTGDR2	-2.00932	0.000140473	0.00067601	pseudobulk	edgeR	LRT
CD16.Mono	HIST2H2AA3	2.61069	0.000140923	0.00067787	pseudobulk	edgeR	LRT
CD16.Mono	CBLB	1.17843	0.000141292	0.000679029	pseudobulk	edgeR	LRT
CD16.Mono	ATP2C1	1.05136	0.000142315	0.000683639	pseudobulk	edgeR	LRT
CD16.Mono	B3GALNT2	1.60035	0.000143079	0.000686377	pseudobulk	edgeR	LRT
CD16.Mono	FGFR1	2.64001	0.000143048	0.000686377	pseudobulk	edgeR	LRT
CD16.Mono	SFXN3	1.0088	0.000143059	0.000686377	pseudobulk	edgeR	LRT
CD16.Mono	MUC12	2.32395	0.000143885	0.000689937	pseudobulk	edgeR	LRT
CD16.Mono	HIST1H2BK	1.80421	0.000144932	0.000694016	pseudobulk	edgeR	LRT
CD16.Mono	SNRPN	-1.31425	0.000145099	0.000694503	pseudobulk	edgeR	LRT
CD16.Mono	SLC35E4	1.85681	0.00014559	0.000696539	pseudobulk	edgeR	LRT
CD16.Mono	CD163	2.43404	0.000145749	0.000696991	pseudobulk	edgeR	LRT
CD16.Mono	ZC3H12A	1.4217	0.00014751	0.00070424	pseudobulk	edgeR	LRT
CD16.Mono	DOCK7	1.66069	0.000147911	0.000705429	pseudobulk	edgeR	LRT
CD16.Mono	ELL2	1.4712	0.000148078	0.000705908	pseudobulk	edgeR	LRT
CD16.Mono	AGO2	1.03722	0.000148576	0.000707963	pseudobulk	edgeR	LRT
CD16.Mono	PLA2G4A	1.84598	0.000149558	0.00071231	pseudobulk	edgeR	LRT
CD16.Mono	TPGS1	-1.05375	0.000151031	0.000718698	pseudobulk	edgeR	LRT
CD16.Mono	OTUD6B	1.29919	0.000151558	0.000720635	pseudobulk	edgeR	LRT
CD16.Mono	OLFM1	-1.93883	0.000152074	0.00072237	pseudobulk	edgeR	LRT
CD16.Mono	LDLR	1.34888	0.000152173	0.000722515	pseudobulk	edgeR	LRT
CD16.Mono	RNF19B	1.24697	0.000153299	0.000727539	pseudobulk	edgeR	LRT
CD16.Mono	IFT80	1.68445	0.000154128	0.000731147	pseudobulk	edgeR	LRT
CD16.Mono	TNFRSF10D	1.72302	0.000155355	0.000736639	pseudobulk	edgeR	LRT
CD16.Mono	ODF3L1	2.63059	0.000155786	0.000738026	pseudobulk	edgeR	LRT
CD16.Mono	TBC1D22B	1.5709	0.000155738	0.000738026	pseudobulk	edgeR	LRT
CD16.Mono	QPRT	-1.19845	0.000156849	0.000742398	pseudobulk	edgeR	LRT
CD16.Mono	SLC17A5	1.47108	0.000156798	0.000742398	pseudobulk	edgeR	LRT
CD16.Mono	USP6	-2.18211	0.000161438	0.000761777	pseudobulk	edgeR	LRT
CD16.Mono	ZNF688	-1.11307	0.000161444	0.000761777	pseudobulk	edgeR	LRT
CD16.Mono	MN1	2.12996	0.000163854	0.000772121	pseudobulk	edgeR	LRT
CD16.Mono	ZDHHC14	2.00991	0.000167078	0.000785921	pseudobulk	edgeR	LRT
CD16.Mono	AK4	2.54303	0.000167781	0.00078888	pseudobulk	edgeR	LRT
CD16.Mono	SP140	-1.27009	0.000167926	0.000789215	pseudobulk	edgeR	LRT
CD16.Mono	MGA	1.18742	0.000168398	0.000790735	pseudobulk	edgeR	LRT
CD16.Mono	FUT4	1.28178	0.000168557	0.000791134	pseudobulk	edgeR	LRT
CD16.Mono	IL13RA1	1.19336	0.000169532	0.000795358	pseudobulk	edgeR	LRT
CD16.Mono	PGM2L1	1.65894	0.000171844	0.000805851	pseudobulk	edgeR	LRT
CD16.Mono	NDST2	1.36088	0.000173134	0.000811542	pseudobulk	edgeR	LRT
CD16.Mono	FER	1.38827	0.000174486	0.000817157	pseudobulk	edgeR	LRT
CD16.Mono	IER5L	1.72378	0.000175704	0.000822138	pseudobulk	edgeR	LRT
CD16.Mono	MGMT	-1.01969	0.000177946	0.000831535	pseudobulk	edgeR	LRT
CD16.Mono	ZNF749	2.20716	0.000178164	0.000832187	pseudobulk	edgeR	LRT
CD16.Mono	UBAP2	1.08314	0.00017881	0.000834474	pseudobulk	edgeR	LRT
CD16.Mono	TMOD2	1.25215	0.000179038	0.000834804	pseudobulk	edgeR	LRT
CD16.Mono	RAB20	-1.33385	0.000181374	0.000844217	pseudobulk	edgeR	LRT
CD16.Mono	TRIP11	1.05043	0.000184817	0.000859114	pseudobulk	edgeR	LRT
CD16.Mono	PAGR1	1.18654	0.000186221	0.000864886	pseudobulk	edgeR	LRT
CD16.Mono	PEX7	-1.44956	0.000187953	0.00087179	pseudobulk	edgeR	LRT
CD16.Mono	LIN7C	1.03556	0.000188757	0.000874756	pseudobulk	edgeR	LRT
CD16.Mono	NMB	2.21202	0.000188961	0.00087532	pseudobulk	edgeR	LRT
CD16.Mono	DOT1L	1.27175	0.000190981	0.000883528	pseudobulk	edgeR	LRT
CD16.Mono	RNF187	-1.0055	0.000191627	0.000886127	pseudobulk	edgeR	LRT
CD16.Mono	TMEM184C	1.34539	0.000191823	0.000886649	pseudobulk	edgeR	LRT
CD16.Mono	FBXO6	-1.00362	0.00019507	0.000900876	pseudobulk	edgeR	LRT
CD16.Mono	FBXO30	1.57806	0.000197787	0.00091303	pseudobulk	edgeR	LRT
CD16.Mono	ASMTL-AS1	1.84849	0.000198471	0.000915789	pseudobulk	edgeR	LRT
CD16.Mono	PIP5K1A	1.16446	0.000198731	0.000916592	pseudobulk	edgeR	LRT
CD16.Mono	HCG18	1.03314	0.000201756	0.000929336	pseudobulk	edgeR	LRT
CD16.Mono	AFF3	1.90706	0.000203372	0.000936375	pseudobulk	edgeR	LRT
CD16.Mono	NHEJ1	2.12912	0.000204093	0.000939286	pseudobulk	edgeR	LRT
CD16.Mono	CDK13	1.20218	0.000204383	0.000940213	pseudobulk	edgeR	LRT
CD16.Mono	FAM117A	1.61978	0.00020951	0.000962553	pseudobulk	edgeR	LRT
CD16.Mono	FCGR2B	1.43665	0.000209653	0.000962794	pseudobulk	edgeR	LRT
CD16.Mono	TMEM80	-1.04173	0.000210348	0.000965154	pseudobulk	edgeR	LRT
CD16.Mono	ZNF512	1.37895	0.000210909	0.000966893	pseudobulk	edgeR	LRT
CD16.Mono	ZC2HC1A	-1.16798	0.000214342	0.000980972	pseudobulk	edgeR	LRT
CD16.Mono	ZNF296	-1.12629	0.000214941	0.000983261	pseudobulk	edgeR	LRT
CD16.Mono	SMG8	1.61063	0.000215092	0.00098353	pseudobulk	edgeR	LRT
CD16.Mono	LYNX1	-1.34333	0.000215203	0.000983611	pseudobulk	edgeR	LRT
CD16.Mono	SMYD3	1.66573	0.00021653	0.000988831	pseudobulk	edgeR	LRT
CD16.Mono	AMPD3	1.60271	0.000217019	0.000989788	pseudobulk	edgeR	LRT
CD16.Mono	TBPL1	-1.01795	0.000218419	0.000995321	pseudobulk	edgeR	LRT
CD16.Mono	PEX10	-1.37023	0.000220227	0.00100313	pseudobulk	edgeR	LRT
CD16.Mono	FOLR2	-1.5486	0.000220726	0.00100482	pseudobulk	edgeR	LRT
CD16.Mono	GYS1	1.62937	0.000226589	0.00102815	pseudobulk	edgeR	LRT
CD16.Mono	MICAL2	1.71743	0.000228105	0.00103459	pseudobulk	edgeR	LRT
CD16.Mono	TNFRSF4	2.22705	0.00022824	0.00103476	pseudobulk	edgeR	LRT
CD16.Mono	BLZF1	1.14049	0.000239319	0.00107993	pseudobulk	edgeR	LRT
CD16.Mono	FBXL19	2.43019	0.00023973	0.00108132	pseudobulk	edgeR	LRT
CD16.Mono	FOXK2	1.22471	0.000240005	0.00108165	pseudobulk	edgeR	LRT
CD16.Mono	ARC	2.46762	0.000240361	0.00108279	pseudobulk	edgeR	LRT
CD16.Mono	JAKMIP2	2.19745	0.000241436	0.00108672	pseudobulk	edgeR	LRT
CD16.Mono	B4GALT7	-1.13854	0.000243649	0.00109529	pseudobulk	edgeR	LRT
CD16.Mono	SNX16	1.49303	0.000243893	0.00109592	pseudobulk	edgeR	LRT
CD16.Mono	ARHGAP18	1.11882	0.000244009	0.00109598	pseudobulk	edgeR	LRT
CD16.Mono	RIPK1	1.11974	0.00024972	0.00111833	pseudobulk	edgeR	LRT
CD16.Mono	LINC00271	2.68282	0.000250573	0.00112168	pseudobulk	edgeR	LRT
CD16.Mono	NAIP	1.02024	0.000254762	0.00113899	pseudobulk	edgeR	LRT
CD16.Mono	RCC1	1.30379	0.000255161	0.0011403	pseudobulk	edgeR	LRT
CD16.Mono	SEC31B	1.43576	0.000255387	0.00114083	pseudobulk	edgeR	LRT
CD16.Mono	KANK1	2.55978	0.000256355	0.00114384	pseudobulk	edgeR	LRT
CD16.Mono	SLC35F2	2.66856	0.000256361	0.00114384	pseudobulk	edgeR	LRT
CD16.Mono	CD6	-2.19528	0.000257868	0.0011495	pseudobulk	edgeR	LRT
CD16.Mono	RET	-1.96166	0.000261337	0.0011635	pseudobulk	edgeR	LRT
CD16.Mono	AMMECR1L	1.3788	0.000264287	0.00117516	pseudobulk	edgeR	LRT
CD16.Mono	ZNF354B	1.97329	0.000264891	0.00117735	pseudobulk	edgeR	LRT
CD16.Mono	TMEM51	1.65507	0.000266524	0.00118313	pseudobulk	edgeR	LRT
CD16.Mono	ZNF841	2.17666	0.000270107	0.00119854	pseudobulk	edgeR	LRT
CD16.Mono	HIST1H1B	2.62343	0.000273548	0.00121229	pseudobulk	edgeR	LRT
CD16.Mono	ARSG	-1.30293	0.000275144	0.00121749	pseudobulk	edgeR	LRT
CD16.Mono	SCARB1	1.94611	0.00027574	0.00121947	pseudobulk	edgeR	LRT
CD16.Mono	CREB5	1.26244	0.00027748	0.00122462	pseudobulk	edgeR	LRT
CD16.Mono	NAB1	1.17991	0.000277416	0.00122462	pseudobulk	edgeR	LRT
CD16.Mono	CCDC6	1.02359	0.000279078	0.00122963	pseudobulk	edgeR	LRT
CD16.Mono	ANKRD46	2.08344	0.000280793	0.00123616	pseudobulk	edgeR	LRT
CD16.Mono	ADD2	-1.89623	0.000281788	0.00124003	pseudobulk	edgeR	LRT
CD16.Mono	SMAD3	1.11089	0.000282325	0.00124188	pseudobulk	edgeR	LRT
CD16.Mono	TSPAN17	-1.07576	0.000283781	0.00124744	pseudobulk	edgeR	LRT
CD16.Mono	ZBTB46	2.57925	0.000285543	0.00125293	pseudobulk	edgeR	LRT
CD16.Mono	RRP12	1.00362	0.000287925	0.0012613	pseudobulk	edgeR	LRT
CD16.Mono	RBM15	1.38246	0.000292185	0.00127786	pseudobulk	edgeR	LRT
CD16.Mono	KCNMB1	-1.02596	0.000292436	0.00127843	pseudobulk	edgeR	LRT
CD16.Mono	B9D2	-1.03152	0.000299564	0.00130852	pseudobulk	edgeR	LRT
CD16.Mono	MTURN	1.47476	0.000300629	0.00131263	pseudobulk	edgeR	LRT
CD16.Mono	SLC14A1	-2.15914	0.000303424	0.00132429	pseudobulk	edgeR	LRT
CD16.Mono	CD2	-1.61781	0.000303954	0.0013259	pseudobulk	edgeR	LRT
CD16.Mono	RUSC2	1.86302	0.000304041	0.0013259	pseudobulk	edgeR	LRT
CD16.Mono	ZNF3	-1.06827	0.000304914	0.00132916	pseudobulk	edgeR	LRT
CD16.Mono	DNAJB4	1.42262	0.000307358	0.00133817	pseudobulk	edgeR	LRT
CD16.Mono	NEK4	1.18409	0.000308944	0.00134453	pseudobulk	edgeR	LRT
CD16.Mono	KATNAL1	2.11853	0.000310364	0.00135015	pseudobulk	edgeR	LRT
CD16.Mono	LINC00909	1.21312	0.000312731	0.00135934	pseudobulk	edgeR	LRT
CD16.Mono	TRAPPC6B	1.04372	0.000313223	0.00136092	pseudobulk	edgeR	LRT
CD16.Mono	SLC33A1	1.18127	0.000315811	0.00137161	pseudobulk	edgeR	LRT
CD16.Mono	ABCA1	1.32419	0.00031705	0.00137586	pseudobulk	edgeR	LRT
CD16.Mono	MFHAS1	1.69985	0.000318022	0.00137896	pseudobulk	edgeR	LRT
CD16.Mono	SNAI1	2.04541	0.000318795	0.00138175	pseudobulk	edgeR	LRT
CD16.Mono	TMSB4Y	2.36967	0.000322914	0.00139846	pseudobulk	edgeR	LRT
CD16.Mono	ZBTB33	1.11415	0.000330582	0.00143051	pseudobulk	edgeR	LRT
CD16.Mono	TRMT5	1.67109	0.000331029	0.00143186	pseudobulk	edgeR	LRT
CD16.Mono	FECH	-1.11506	0.000332638	0.0014381	pseudobulk	edgeR	LRT
CD16.Mono	GATA3	-2.12857	0.000332743	0.0014381	pseudobulk	edgeR	LRT
CD16.Mono	ATP2A3	1.40097	0.000333404	0.00144038	pseudobulk	edgeR	LRT
CD16.Mono	DSC2	2.13815	0.000341043	0.00146862	pseudobulk	edgeR	LRT
CD16.Mono	MAPK6	1.08697	0.000341321	0.00146862	pseudobulk	edgeR	LRT
CD16.Mono	RIMS2	-2.2088	0.00034131	0.00146862	pseudobulk	edgeR	LRT
CD16.Mono	USPL1	1.09752	0.000342645	0.00147312	pseudobulk	edgeR	LRT
CD16.Mono	RFX3	1.32101	0.000343554	0.00147644	pseudobulk	edgeR	LRT
CD16.Mono	EXOC3L1	-1.47327	0.000345351	0.00148296	pseudobulk	edgeR	LRT
CD16.Mono	ADNP	1.04775	0.000350955	0.0015046	pseudobulk	edgeR	LRT
CD16.Mono	ARHGAP31	1.41014	0.000351248	0.00150525	pseudobulk	edgeR	LRT
CD16.Mono	KLHL11	2.05284	0.000358529	0.00153213	pseudobulk	edgeR	LRT
CD16.Mono	FLNB	1.27274	0.000360548	0.00153952	pseudobulk	edgeR	LRT
CD16.Mono	SLC16A5	1.55981	0.000362659	0.00154544	pseudobulk	edgeR	LRT
CD16.Mono	KAZALD1	-1.99843	0.00036439	0.00155095	pseudobulk	edgeR	LRT
CD16.Mono	TRERF1	1.38421	0.00036481	0.00155212	pseudobulk	edgeR	LRT
CD16.Mono	SAMD3	-2.06178	0.00037555	0.00159399	pseudobulk	edgeR	LRT
CD16.Mono	SMUG1	-1.11927	0.000377396	0.00160055	pseudobulk	edgeR	LRT
CD16.Mono	PRPF39	1.22977	0.000381365	0.0016153	pseudobulk	edgeR	LRT
CD16.Mono	TXNDC5	2.15663	0.000381694	0.00161556	pseudobulk	edgeR	LRT
CD16.Mono	NPR3	2.39958	0.000382747	0.00161809	pseudobulk	edgeR	LRT
CD16.Mono	NUDT19	-1.07738	0.00038364	0.00162122	pseudobulk	edgeR	LRT
CD16.Mono	OPTN	1.40485	0.000389505	0.0016447	pseudobulk	edgeR	LRT
CD16.Mono	DIABLO	1.44049	0.000394443	0.00166233	pseudobulk	edgeR	LRT
CD16.Mono	IFFO2	1.61909	0.000394193	0.00166233	pseudobulk	edgeR	LRT
CD16.Mono	E4F1	1.16701	0.000396	0.00166749	pseudobulk	edgeR	LRT
CD16.Mono	SYT17	-1.21837	0.000395853	0.00166749	pseudobulk	edgeR	LRT
CD16.Mono	MGST1	1.10917	0.00039733	0.00167111	pseudobulk	edgeR	LRT
CD16.Mono	SMIM1	-1.88834	0.000403681	0.0016951	pseudobulk	edgeR	LRT
CD16.Mono	SMURF2	1.36781	0.00040383	0.0016951	pseudobulk	edgeR	LRT
CD16.Mono	SEZ6	-1.97962	0.000406565	0.00170322	pseudobulk	edgeR	LRT
CD16.Mono	HECTD4	1.02517	0.000410137	0.00171683	pseudobulk	edgeR	LRT
CD16.Mono	LPIN1	1.07056	0.00041031	0.00171688	pseudobulk	edgeR	LRT
CD16.Mono	CLIP2	1.49517	0.000424198	0.00176805	pseudobulk	edgeR	LRT
CD16.Mono	PHLDA2	1.4278	0.000424719	0.00176952	pseudobulk	edgeR	LRT
CD16.Mono	ZNF141	1.54029	0.000428289	0.001783	pseudobulk	edgeR	LRT
CD16.Mono	MAP1LC3A	1.51983	0.000431387	0.00179508	pseudobulk	edgeR	LRT
CD16.Mono	OSBPL3	1.72022	0.00043632	0.00181289	pseudobulk	edgeR	LRT
CD16.Mono	ACTN1	1.11398	0.000436578	0.00181325	pseudobulk	edgeR	LRT
CD16.Mono	LRP2BP	-2.08593	0.00043809	0.00181882	pseudobulk	edgeR	LRT
CD16.Mono	ZNF680	1.53659	0.000446841	0.0018501	pseudobulk	edgeR	LRT
CD16.Mono	ADO	1.41067	0.000449899	0.00186132	pseudobulk	edgeR	LRT
CD16.Mono	CCL5	-1.13002	0.000453318	0.00187401	pseudobulk	edgeR	LRT
CD16.Mono	MAML2	1.23905	0.000453992	0.00187458	pseudobulk	edgeR	LRT
CD16.Mono	NKAPL	-2.16172	0.000456337	0.0018821	pseudobulk	edgeR	LRT
CD16.Mono	WDR75	1.1064	0.000467084	0.00192345	pseudobulk	edgeR	LRT
CD16.Mono	MEX3B	2.37044	0.000472281	0.00194334	pseudobulk	edgeR	LRT
CD16.Mono	ACACA	1.35382	0.000476736	0.0019594	pseudobulk	edgeR	LRT
CD16.Mono	USP49	1.50103	0.00047711	0.00196019	pseudobulk	edgeR	LRT
CD16.Mono	MLLT6	1.10396	0.000481257	0.0019757	pseudobulk	edgeR	LRT
CD16.Mono	GRTP1	-2.02908	0.000483316	0.00198338	pseudobulk	edgeR	LRT
CD16.Mono	HOXB2	1.48696	0.00048438	0.00198469	pseudobulk	edgeR	LRT
CD16.Mono	TBKBP1	2.31979	0.00048429	0.00198469	pseudobulk	edgeR	LRT
CD16.Mono	KAT2A	1.43307	0.000485432	0.00198824	pseudobulk	edgeR	LRT
CD16.Mono	LUZP1	1.03026	0.000486913	0.00199277	pseudobulk	edgeR	LRT
CD16.Mono	SAP30	1.28746	0.00049361	0.00201863	pseudobulk	edgeR	LRT
CD16.Mono	WRN	1.56544	0.000496336	0.00202821	pseudobulk	edgeR	LRT
CD16.Mono	TOE1	-1.18183	0.00050466	0.00206065	pseudobulk	edgeR	LRT
CD16.Mono	PPIL3	-1.01952	0.000505375	0.00206198	pseudobulk	edgeR	LRT
CD16.Mono	IL1RN	1.27412	0.000505749	0.00206272	pseudobulk	edgeR	LRT
CD16.Mono	LINC00662	1.40151	0.000512681	0.00208859	pseudobulk	edgeR	LRT
CD16.Mono	CALML4	1.12317	0.000517941	0.0021076	pseudobulk	edgeR	LRT
CD16.Mono	CD28	-2.18253	0.000520983	0.00211836	pseudobulk	edgeR	LRT
CD16.Mono	RNF26	-1.21396	0.000540164	0.00219216	pseudobulk	edgeR	LRT
CD16.Mono	TSTD3	2.32055	0.0005418	0.00219797	pseudobulk	edgeR	LRT
CD16.Mono	BRAF	1.15021	0.000553309	0.00224295	pseudobulk	edgeR	LRT
CD16.Mono	ZNF439	1.62849	0.000554707	0.00224776	pseudobulk	edgeR	LRT
CD16.Mono	UBE2T	-1.70892	0.000557176	0.0022569	pseudobulk	edgeR	LRT
CD16.Mono	BMF	1.09926	0.000561701	0.00227277	pseudobulk	edgeR	LRT
CD16.Mono	DDI2	1.12314	0.000561733	0.00227277	pseudobulk	edgeR	LRT
CD16.Mono	TFR2	-1.95362	0.000575866	0.00232289	pseudobulk	edgeR	LRT
CD16.Mono	ZNF844	1.34329	0.000577801	0.00232981	pseudobulk	edgeR	LRT
CD16.Mono	GATA1	-2.246	0.000579337	0.00233512	pseudobulk	edgeR	LRT
CD16.Mono	HSPG2	2.3481	0.000579724	0.00233579	pseudobulk	edgeR	LRT
CD16.Mono	CDKN3	-1.84602	0.000591615	0.0023819	pseudobulk	edgeR	LRT
CD16.Mono	PRICKLE4	1.88783	0.000592371	0.00238404	pseudobulk	edgeR	LRT
CD16.Mono	ADHFE1	2.46759	0.000595445	0.00239551	pseudobulk	edgeR	LRT
CD16.Mono	PDZD11	-1.00395	0.000598445	0.00240667	pseudobulk	edgeR	LRT
CD16.Mono	PRDM10	1.74558	0.000599494	0.00240997	pseudobulk	edgeR	LRT
CD16.Mono	C1orf216	1.5673	0.000608394	0.00244391	pseudobulk	edgeR	LRT
CD16.Mono	LSG1	1.17341	0.000615235	0.00246766	pseudobulk	edgeR	LRT
CD16.Mono	PPIF	1.17055	0.000624799	0.00249943	pseudobulk	edgeR	LRT
CD16.Mono	RAPH1	1.09273	0.000626117	0.00250249	pseudobulk	edgeR	LRT
CD16.Mono	TTC28	2.40521	0.000626504	0.00250249	pseudobulk	edgeR	LRT
CD16.Mono	BCL3	1.0301	0.000629882	0.0025141	pseudobulk	edgeR	LRT
CD16.Mono	OSGIN2	1.14504	0.000639633	0.00255015	pseudobulk	edgeR	LRT
CD16.Mono	CASZ1	1.99785	0.000642227	0.00255953	pseudobulk	edgeR	LRT
CD16.Mono	CLIC3	-2.24658	0.000645566	0.00256995	pseudobulk	edgeR	LRT
CD16.Mono	ZSWIM6	1.09657	0.000648356	0.00257817	pseudobulk	edgeR	LRT
CD16.Mono	ANKRD39	-1.20667	0.000652348	0.00259307	pseudobulk	edgeR	LRT
CD16.Mono	DVL3	1.01237	0.000653475	0.00259658	pseudobulk	edgeR	LRT
CD16.Mono	KANSL1-AS1	-1.29886	0.000654782	0.00259984	pseudobulk	edgeR	LRT
CD16.Mono	SIRT1	1.10543	0.000659363	0.00261705	pseudobulk	edgeR	LRT
CD16.Mono	TIGIT	-2.04906	0.000665571	0.00263677	pseudobulk	edgeR	LRT
CD16.Mono	HLA-DRB5	-1.20739	0.000670261	0.00265338	pseudobulk	edgeR	LRT
CD16.Mono	MFAP3	1.68599	0.000674444	0.00266696	pseudobulk	edgeR	LRT
CD16.Mono	PPARGC1B	-1.07244	0.000682215	0.00269569	pseudobulk	edgeR	LRT
CD16.Mono	NBPF20	1.59896	0.00068381	0.00270098	pseudobulk	edgeR	LRT
CD16.Mono	CTNNAL1	1.84885	0.000699099	0.00275626	pseudobulk	edgeR	LRT
CD16.Mono	ADCY3	1.83023	0.000699653	0.00275743	pseudobulk	edgeR	LRT
CD16.Mono	LYRM9	-1.14152	0.000701335	0.00276235	pseudobulk	edgeR	LRT
CD16.Mono	ZNF175	2.11726	0.000701956	0.00276343	pseudobulk	edgeR	LRT
CD16.Mono	ZG16B	-1.00383	0.000702239	0.00276352	pseudobulk	edgeR	LRT
CD16.Mono	ZNF117	1.18485	0.000704212	0.00277027	pseudobulk	edgeR	LRT
CD16.Mono	DROSHA	1.35514	0.000706044	0.00277644	pseudobulk	edgeR	LRT
CD16.Mono	AQP9	1.24066	0.000712762	0.00279976	pseudobulk	edgeR	LRT
CD16.Mono	USP27X	2.30541	0.000718121	0.00281873	pseudobulk	edgeR	LRT
CD16.Mono	MIA2	2.15863	0.000725173	0.00284536	pseudobulk	edgeR	LRT
CD16.Mono	NEDD4L	2.04361	0.000734195	0.0028797	pseudobulk	edgeR	LRT
CD16.Mono	DUS2	-1.20277	0.0007479	0.00292914	pseudobulk	edgeR	LRT
CD16.Mono	GMPR	-1.41202	0.000763474	0.00298464	pseudobulk	edgeR	LRT
CD16.Mono	PIGF	-1.0285	0.000764757	0.00298856	pseudobulk	edgeR	LRT
CD16.Mono	DDX58	1.07669	0.000771652	0.0030144	pseudobulk	edgeR	LRT
CD16.Mono	SLC7A1	1.52114	0.000776592	0.00302925	pseudobulk	edgeR	LRT
CD16.Mono	TWSG1	1.51767	0.000783907	0.00305569	pseudobulk	edgeR	LRT
CD16.Mono	INTS2	1.36513	0.000785863	0.00306205	pseudobulk	edgeR	LRT
CD16.Mono	SCGB3A2	-2.04248	0.000786418	0.00306257	pseudobulk	edgeR	LRT
CD16.Mono	TRAF1	1.46472	0.000786572	0.00306257	pseudobulk	edgeR	LRT
CD16.Mono	CEP70	2.28044	0.000789705	0.00307266	pseudobulk	edgeR	LRT
CD16.Mono	ZNF606	1.68018	0.000790805	0.00307567	pseudobulk	edgeR	LRT
CD16.Mono	AGAP2	2.00511	0.000791366	0.00307673	pseudobulk	edgeR	LRT
CD16.Mono	LRRC56	2.6029	0.000791994	0.00307693	pseudobulk	edgeR	LRT
CD16.Mono	TDRD7	1.32226	0.000798205	0.00309653	pseudobulk	edgeR	LRT
CD16.Mono	CPB2-AS1	2.49905	0.000811442	0.00313646	pseudobulk	edgeR	LRT
CD16.Mono	FANCL	1.53796	0.00081141	0.00313646	pseudobulk	edgeR	LRT
CD16.Mono	SHROOM1	-1.40761	0.000817587	0.00315791	pseudobulk	edgeR	LRT
CD16.Mono	DLEU7	-1.60448	0.000818356	0.00315974	pseudobulk	edgeR	LRT
CD16.Mono	TNFSF12	-1.27358	0.000819975	0.00316484	pseudobulk	edgeR	LRT
CD16.Mono	IDH1	1.00588	0.00082104	0.0031678	pseudobulk	edgeR	LRT
CD16.Mono	GTF3C4	1.28101	0.000827912	0.003192	pseudobulk	edgeR	LRT
CD16.Mono	MOB3B	1.29121	0.000834897	0.00321777	pseudobulk	edgeR	LRT
CD16.Mono	PIWIL4	1.64829	0.000838302	0.00322739	pseudobulk	edgeR	LRT
CD16.Mono	ZNF84	1.29195	0.000845261	0.00325086	pseudobulk	edgeR	LRT
CD16.Mono	TMEM176B	-1.34868	0.000845652	0.00325098	pseudobulk	edgeR	LRT
CD16.Mono	EPOR	-1.18646	0.000848476	0.00326066	pseudobulk	edgeR	LRT
CD16.Mono	CCR7	1.81595	0.000850358	0.00326671	pseudobulk	edgeR	LRT
CD16.Mono	C17orf58	-1.21022	0.000853087	0.00327601	pseudobulk	edgeR	LRT
CD16.Mono	C9orf139	1.60983	0.000854663	0.0032797	pseudobulk	edgeR	LRT
CD16.Mono	GTF3C1	1.07428	0.000855496	0.00328171	pseudobulk	edgeR	LRT
CD16.Mono	RBMS2	1.74274	0.000856136	0.00328298	pseudobulk	edgeR	LRT
CD16.Mono	C11orf72	-2.05144	0.000863219	0.00330657	pseudobulk	edgeR	LRT
CD16.Mono	FAM102B	1.23386	0.000868026	0.00332259	pseudobulk	edgeR	LRT
CD16.Mono	LEAP2	-1.61547	0.000874984	0.00334322	pseudobulk	edgeR	LRT
CD16.Mono	FAM200A	1.60966	0.000878686	0.00335375	pseudobulk	edgeR	LRT
CD16.Mono	SEZ6L	-1.60982	0.000879822	0.00335689	pseudobulk	edgeR	LRT
CD16.Mono	SERPINB8	1.09084	0.000887529	0.00338508	pseudobulk	edgeR	LRT
CD16.Mono	GTF2H4	2.11471	0.000888509	0.0033876	pseudobulk	edgeR	LRT
CD16.Mono	CCDC85C	1.96124	0.000893497	0.00340296	pseudobulk	edgeR	LRT
CD16.Mono	ETV3	1.1365	0.000903974	0.00344163	pseudobulk	edgeR	LRT
CD16.Mono	PEAK1	1.41373	0.000922988	0.00351026	pseudobulk	edgeR	LRT
CD16.Mono	TSPYL4	1.33484	0.000927141	0.00352353	pseudobulk	edgeR	LRT
CD16.Mono	STXBP5	1.24813	0.000935086	0.00355246	pseudobulk	edgeR	LRT
CD16.Mono	FAM193A	1.04582	0.000945269	0.00358475	pseudobulk	edgeR	LRT
CD16.Mono	CPNE2	1.50571	0.000946548	0.00358832	pseudobulk	edgeR	LRT
CD16.Mono	ETV2	-1.73351	0.000955611	0.00361752	pseudobulk	edgeR	LRT
CD16.Mono	CDC14A	1.14553	0.000972977	0.00368088	pseudobulk	edgeR	LRT
CD16.Mono	INPP5B	1.25746	0.000978733	0.00370031	pseudobulk	edgeR	LRT
CD16.Mono	LAT	-1.0195	0.00097887	0.00370031	pseudobulk	edgeR	LRT
CD16.Mono	P2RY14	2.48831	0.000986842	0.00372516	pseudobulk	edgeR	LRT
CD16.Mono	ZDHHC21	1.07032	0.000987828	0.00372623	pseudobulk	edgeR	LRT
CD16.Mono	NFATC2	1.62422	0.000993459	0.00374615	pseudobulk	edgeR	LRT
CD16.Mono	F13A1	1.33182	0.0010054	0.00378581	pseudobulk	edgeR	LRT
CD16.Mono	CTTN	-1.92115	0.00100624	0.00378765	pseudobulk	edgeR	LRT
CD16.Mono	ZNF10	1.65206	0.00100793	0.00379264	pseudobulk	edgeR	LRT
CD16.Mono	RFFL	1.11562	0.00102117	0.00383514	pseudobulk	edgeR	LRT
CD16.Mono	POLH	1.71263	0.00102879	0.00385751	pseudobulk	edgeR	LRT
CD16.Mono	MATR3	2.21111	0.00103758	0.00388635	pseudobulk	edgeR	LRT
CD16.Mono	CCDC13	-1.56431	0.0010412	0.00389718	pseudobulk	edgeR	LRT
CD16.Mono	PRR12	1.40883	0.00104341	0.00390253	pseudobulk	edgeR	LRT
CD16.Mono	ATXN7L3	1.02736	0.00106153	0.00396353	pseudobulk	edgeR	LRT
CD16.Mono	IFIH1	1.00404	0.00106911	0.00399042	pseudobulk	edgeR	LRT
CD16.Mono	MAP3K4	1.01966	0.00107823	0.00402306	pseudobulk	edgeR	LRT
CD16.Mono	ALAS1	1.15326	0.0010837	0.00403638	pseudobulk	edgeR	LRT
CD16.Mono	CHD7	1.5102	0.00109554	0.00407487	pseudobulk	edgeR	LRT
CD16.Mono	CYB5D1	1.78856	0.00109556	0.00407487	pseudobulk	edgeR	LRT
CD16.Mono	ERI1	1.19725	0.0010971	0.00407915	pseudobulk	edgeR	LRT
CD16.Mono	AMBRA1	1.36336	0.00110128	0.00409328	pseudobulk	edgeR	LRT
CD16.Mono	MAP3K13	-1.063	0.0011076	0.00411423	pseudobulk	edgeR	LRT
CD16.Mono	MFAP1	1.01041	0.00110769	0.00411423	pseudobulk	edgeR	LRT
CD16.Mono	TMEM191C	-1.1436	0.00110878	0.00411682	pseudobulk	edgeR	LRT
CD16.Mono	FYCO1	1.34808	0.00112896	0.00418302	pseudobulk	edgeR	LRT
CD16.Mono	ALMS1	1.3699	0.00113345	0.00419818	pseudobulk	edgeR	LRT
CD16.Mono	KIAA1586	1.20219	0.00113486	0.00420193	pseudobulk	edgeR	LRT
CD16.Mono	IQCE	-1.05295	0.00113665	0.00420712	pseudobulk	edgeR	LRT
CD16.Mono	DNAJC16	1.07978	0.00114502	0.00423513	pseudobulk	edgeR	LRT
CD16.Mono	CENPN	-1.14379	0.00114586	0.00423531	pseudobulk	edgeR	LRT
CD16.Mono	ATAD3C	2.29814	0.00114975	0.00424819	pseudobulk	edgeR	LRT
CD16.Mono	ERCC6L2	1.04017	0.00115446	0.00426118	pseudobulk	edgeR	LRT
CD16.Mono	FAM3B	-2.09493	0.00115548	0.00426346	pseudobulk	edgeR	LRT
CD16.Mono	EXOC8	1.09468	0.00115749	0.00426645	pseudobulk	edgeR	LRT
CD16.Mono	LIN54	1.23032	0.00115809	0.00426717	pseudobulk	edgeR	LRT
CD16.Mono	HMGCR	1.06447	0.00116538	0.00429107	pseudobulk	edgeR	LRT
CD16.Mono	THEMIS	-1.98633	0.00117029	0.0043032	pseudobulk	edgeR	LRT
CD16.Mono	RMND5B	-1.05488	0.00117129	0.00430539	pseudobulk	edgeR	LRT
CD16.Mono	ZNF564	1.3343	0.00117253	0.00430844	pseudobulk	edgeR	LRT
CD16.Mono	CENPU	-1.1492	0.001175	0.00431419	pseudobulk	edgeR	LRT
CD16.Mono	EXD3	1.15595	0.00118392	0.00434132	pseudobulk	edgeR	LRT
CD16.Mono	ZCCHC14	1.5152	0.00119925	0.00439449	pseudobulk	edgeR	LRT
CD16.Mono	RNASE3	2.19147	0.00120441	0.00441036	pseudobulk	edgeR	LRT
CD16.Mono	GRB10	1.72642	0.00120692	0.00441653	pseudobulk	edgeR	LRT
CD16.Mono	ABCA5	1.81105	0.00121401	0.0044394	pseudobulk	edgeR	LRT
CD16.Mono	TUBB1	-2.09774	0.00122845	0.00449068	pseudobulk	edgeR	LRT
CD16.Mono	KLF12	-1.44359	0.00122979	0.00449404	pseudobulk	edgeR	LRT
CD16.Mono	SIRPG	-1.91699	0.00123219	0.00450127	pseudobulk	edgeR	LRT
CD16.Mono	ZNF850	2.46455	0.00123364	0.00450501	pseudobulk	edgeR	LRT
CD16.Mono	ZNF507	2.31708	0.00124285	0.00453244	pseudobulk	edgeR	LRT
CD16.Mono	PKNOX1	1.07648	0.00124653	0.0045443	pseudobulk	edgeR	LRT
CD16.Mono	MDC1	1.34788	0.00125092	0.00455872	pseudobulk	edgeR	LRT
CD16.Mono	CBWD3	-1.0799	0.00125466	0.00457078	pseudobulk	edgeR	LRT
CD16.Mono	CD40LG	-2.01057	0.00125582	0.00457344	pseudobulk	edgeR	LRT
CD16.Mono	TRMT1L	1.0714	0.00125675	0.00457527	pseudobulk	edgeR	LRT
CD16.Mono	COLEC12	-1.89991	0.00125815	0.00457881	pseudobulk	edgeR	LRT
CD16.Mono	NT5DC2	1.76361	0.00126185	0.0045907	pseudobulk	edgeR	LRT
CD16.Mono	ICOS	-1.95104	0.0012639	0.00459658	pseudobulk	edgeR	LRT
CD16.Mono	PLEKHH3	2.12858	0.00126842	0.00460976	pseudobulk	edgeR	LRT
CD16.Mono	THRB	2.60777	0.00126882	0.00460976	pseudobulk	edgeR	LRT
CD16.Mono	CCR5	1.66791	0.00128143	0.00465241	pseudobulk	edgeR	LRT
CD16.Mono	PRICKLE1	1.87443	0.00128441	0.00466163	pseudobulk	edgeR	LRT
CD16.Mono	GADD45G	1.8673	0.00129293	0.00468936	pseudobulk	edgeR	LRT
CD16.Mono	GALNT6	1.09793	0.0012993	0.00470763	pseudobulk	edgeR	LRT
CD16.Mono	CBX7	-1.12688	0.00130641	0.00473179	pseudobulk	edgeR	LRT
CD16.Mono	TAF4B	1.5266	0.00130777	0.0047351	pseudobulk	edgeR	LRT
CD16.Mono	GNAI1	1.74763	0.00130862	0.00473658	pseudobulk	edgeR	LRT
CD16.Mono	CCRL2	1.23	0.0013169	0.0047617	pseudobulk	edgeR	LRT
CD16.Mono	SPATA2L	-1.05775	0.00131668	0.0047617	pseudobulk	edgeR	LRT
CD16.Mono	BCL11B	-1.85279	0.00132179	0.00477298	pseudobulk	edgeR	LRT
CD16.Mono	DNHD1	1.78189	0.00132159	0.00477298	pseudobulk	edgeR	LRT
CD16.Mono	SOCS1	1.45486	0.0013264	0.00478628	pseudobulk	edgeR	LRT
CD16.Mono	CLCN5	1.25656	0.00132919	0.00479474	pseudobulk	edgeR	LRT
CD16.Mono	LTB4R2	1.9669	0.0013402	0.00482462	pseudobulk	edgeR	LRT
CD16.Mono	EIF2AK3	1.29554	0.00135108	0.00485631	pseudobulk	edgeR	LRT
CD16.Mono	RANBP10	1.33228	0.00135128	0.00485631	pseudobulk	edgeR	LRT
CD16.Mono	SLC16A6	-1.11472	0.00135871	0.00488135	pseudobulk	edgeR	LRT
CD16.Mono	TLR6	1.34941	0.0013821	0.00496371	pseudobulk	edgeR	LRT
CD16.Mono	DDX47	1.65757	0.00138673	0.00497697	pseudobulk	edgeR	LRT
CD16.Mono	COL6A3	-1.95251	0.0013977	0.00501468	pseudobulk	edgeR	LRT
CD16.Mono	ZNF763	1.9509	0.00139881	0.00501526	pseudobulk	edgeR	LRT
CD16.Mono	STRBP	1.61641	0.00141217	0.00505404	pseudobulk	edgeR	LRT
CD16.Mono	MCU	1.23897	0.00141754	0.00506878	pseudobulk	edgeR	LRT
CD16.Mono	ZNF154	2.13699	0.00142622	0.00509807	pseudobulk	edgeR	LRT
CD16.Mono	EGFL7	1.52827	0.00143981	0.00514322	pseudobulk	edgeR	LRT
CD16.Mono	FTX	1.20827	0.00144135	0.0051455	pseudobulk	edgeR	LRT
CD16.Mono	TMEM255B	-1.39916	0.00144238	0.0051455	pseudobulk	edgeR	LRT
CD16.Mono	MPZL2	2.19368	0.00144349	0.00514772	pseudobulk	edgeR	LRT
CD16.Mono	FAM214A	1.07024	0.00145921	0.00519334	pseudobulk	edgeR	LRT
CD16.Mono	RMDN2	-1.25583	0.00148281	0.00526679	pseudobulk	edgeR	LRT
CD16.Mono	CLCF1	-1.1624	0.00148353	0.00526756	pseudobulk	edgeR	LRT
CD16.Mono	PCED1A	1.06612	0.00148436	0.00526878	pseudobulk	edgeR	LRT
CD16.Mono	NDOR1	1.35756	0.0014903	0.00528808	pseudobulk	edgeR	LRT
CD16.Mono	FBXO4	-1.07249	0.00149366	0.00529825	pseudobulk	edgeR	LRT
CD16.Mono	SLFN13	1.81177	0.00149687	0.00530787	pseudobulk	edgeR	LRT
CD16.Mono	NOP14-AS1	1.51034	0.00150444	0.00533178	pseudobulk	edgeR	LRT
CD16.Mono	TRABD2A	-1.50643	0.00150612	0.00533178	pseudobulk	edgeR	LRT
CD16.Mono	ZNF473	1.78178	0.00150547	0.00533178	pseudobulk	edgeR	LRT
CD16.Mono	ZNF614	1.68739	0.0015087	0.00533735	pseudobulk	edgeR	LRT
CD16.Mono	IRGQ	1.12404	0.00152144	0.00537705	pseudobulk	edgeR	LRT
CD16.Mono	RNF217	1.58426	0.00154302	0.00544609	pseudobulk	edgeR	LRT
CD16.Mono	ADAT2	1.52155	0.00154924	0.00546263	pseudobulk	edgeR	LRT
CD16.Mono	MCEE	-1.04775	0.0015758	0.00554159	pseudobulk	edgeR	LRT
CD16.Mono	NFIX	1.36498	0.0015776	0.00554609	pseudobulk	edgeR	LRT
CD16.Mono	BAIAP2	1.06181	0.00158312	0.00555998	pseudobulk	edgeR	LRT
CD16.Mono	ZNF346	1.62194	0.00158716	0.00557051	pseudobulk	edgeR	LRT
CD16.Mono	OTOA	-1.67659	0.00158859	0.00557185	pseudobulk	edgeR	LRT
CD16.Mono	TGFBR3	-1.85761	0.00158848	0.00557185	pseudobulk	edgeR	LRT
CD16.Mono	GCLM	1.18216	0.00159098	0.00557838	pseudobulk	edgeR	LRT
CD16.Mono	ZNF667-AS1	2.23895	0.00159677	0.00559684	pseudobulk	edgeR	LRT
CD16.Mono	ZNF700	1.1832	0.00159959	0.00560119	pseudobulk	edgeR	LRT
CD16.Mono	TRIM36	1.69191	0.00160234	0.00560714	pseudobulk	edgeR	LRT
CD16.Mono	MLF1	1.77933	0.00160422	0.00561188	pseudobulk	edgeR	LRT
CD16.Mono	SFT2D3	1.3493	0.0016136	0.00564097	pseudobulk	edgeR	LRT
CD16.Mono	RAD51C	-1.01767	0.00161691	0.00564939	pseudobulk	edgeR	LRT
CD16.Mono	YEATS2	1.16071	0.00161707	0.00564939	pseudobulk	edgeR	LRT
CD16.Mono	TAPT1	1.189	0.00162467	0.00567408	pseudobulk	edgeR	LRT
CD16.Mono	ZNF619	1.80451	0.00162855	0.00568579	pseudobulk	edgeR	LRT
CD16.Mono	HLA-DQA2	-1.65875	0.00163059	0.00569104	pseudobulk	edgeR	LRT
CD16.Mono	ZSCAN9	1.7081	0.00163812	0.00570982	pseudobulk	edgeR	LRT
CD16.Mono	HLA-DOA	1.61201	0.00164703	0.005739	pseudobulk	edgeR	LRT
CD16.Mono	MBLAC1	-1.53845	0.00165122	0.00575171	pseudobulk	edgeR	LRT
CD16.Mono	ZNF805	1.68026	0.00165689	0.00576957	pseudobulk	edgeR	LRT
CD16.Mono	TRAF3IP2-AS1	1.45398	0.00167391	0.00582313	pseudobulk	edgeR	LRT
CD16.Mono	SNAP47	-1.07892	0.0016893	0.00587093	pseudobulk	edgeR	LRT
CD16.Mono	ETAA1	1.42367	0.00169383	0.00588473	pseudobulk	edgeR	LRT
CD16.Mono	GORAB	1.26362	0.00169746	0.00589543	pseudobulk	edgeR	LRT
CD16.Mono	APPL2	1.11932	0.00171509	0.00595012	pseudobulk	edgeR	LRT
CD16.Mono	ITGB7	1.27429	0.00172083	0.00596685	pseudobulk	edgeR	LRT
CD16.Mono	TBC1D24	1.37411	0.00172235	0.00597018	pseudobulk	edgeR	LRT
CD16.Mono	SFXN4	-1.13632	0.00173099	0.00599425	pseudobulk	edgeR	LRT
CD16.Mono	MACC1	1.90623	0.00173648	0.00600937	pseudobulk	edgeR	LRT
CD16.Mono	IGLL1	-1.73839	0.00173908	0.00601642	pseudobulk	edgeR	LRT
CD16.Mono	BOLA2B	-1.02196	0.00174557	0.00603192	pseudobulk	edgeR	LRT
CD16.Mono	XIST	-1.69371	0.00174583	0.00603192	pseudobulk	edgeR	LRT
CD16.Mono	CMC4	1.903	0.00174788	0.00603706	pseudobulk	edgeR	LRT
CD16.Mono	SLITRK4	1.44469	0.00182475	0.00628419	pseudobulk	edgeR	LRT
CD16.Mono	LAMB1	-1.84199	0.00183746	0.0063254	pseudobulk	edgeR	LRT
CD16.Mono	NR6A1	1.46236	0.0018446	0.00634435	pseudobulk	edgeR	LRT
CD16.Mono	SSH3	1.36109	0.00184904	0.00635757	pseudobulk	edgeR	LRT
CD16.Mono	USP18	-1.73768	0.00185221	0.00636643	pseudobulk	edgeR	LRT
CD16.Mono	MFSD8	1.26282	0.00186201	0.00639804	pseudobulk	edgeR	LRT
CD16.Mono	ZBTB43	1.02362	0.00187132	0.00642796	pseudobulk	edgeR	LRT
CD16.Mono	AVPI1	-1.27044	0.00189663	0.00650011	pseudobulk	edgeR	LRT
CD16.Mono	SH3BP5L	1.37061	0.00189703	0.00650011	pseudobulk	edgeR	LRT
CD16.Mono	ZNF587	1.07519	0.00189782	0.00650011	pseudobulk	edgeR	LRT
CD16.Mono	ZNF345	1.46536	0.00190002	0.00650553	pseudobulk	edgeR	LRT
CD16.Mono	METTL15	-1.03127	0.00190264	0.00651243	pseudobulk	edgeR	LRT
CD16.Mono	BCKDHB	-1.32628	0.00192453	0.0065831	pseudobulk	edgeR	LRT
CD16.Mono	FCRL6	-2.07799	0.00195627	0.00667879	pseudobulk	edgeR	LRT
CD16.Mono	SMARCAD1	1.10354	0.00196278	0.00669459	pseudobulk	edgeR	LRT
CD16.Mono	DNAJC30	-1.0449	0.00196946	0.00671522	pseudobulk	edgeR	LRT
CD16.Mono	PAQR7	-1.12676	0.00198161	0.00675231	pseudobulk	edgeR	LRT
CD16.Mono	PPARA	1.27656	0.00199295	0.00678443	pseudobulk	edgeR	LRT
CD16.Mono	MGAT4B	1.03976	0.00200917	0.00682658	pseudobulk	edgeR	LRT
CD16.Mono	ZNF200	1.52178	0.00203947	0.00692287	pseudobulk	edgeR	LRT
CD16.Mono	BRPF1	1.07768	0.00204731	0.00694508	pseudobulk	edgeR	LRT
CD16.Mono	LEO1	1.04358	0.00205194	0.00695634	pseudobulk	edgeR	LRT
CD16.Mono	STX2	1.10736	0.00205959	0.00697781	pseudobulk	edgeR	LRT
CD16.Mono	CASD1	1.34392	0.00209594	0.00708071	pseudobulk	edgeR	LRT
CD16.Mono	SLC15A2	1.22665	0.00210034	0.00709332	pseudobulk	edgeR	LRT
CD16.Mono	CCDC144A	1.32505	0.00212312	0.00715889	pseudobulk	edgeR	LRT
CD16.Mono	LRRC8A	1.20143	0.00213396	0.00719087	pseudobulk	edgeR	LRT
CD16.Mono	IFT46	1.73233	0.0021691	0.00729313	pseudobulk	edgeR	LRT
CD16.Mono	SAMD1	1.2434	0.00218844	0.00734657	pseudobulk	edgeR	LRT
CD16.Mono	NOD1	1.34765	0.00219503	0.00736172	pseudobulk	edgeR	LRT
CD16.Mono	ZNF675	1.0922	0.0022288	0.00746556	pseudobulk	edgeR	LRT
CD16.Mono	ZSWIM3	2.04013	0.00227984	0.00761736	pseudobulk	edgeR	LRT
CD16.Mono	PRF1	-1.73689	0.00228843	0.00764126	pseudobulk	edgeR	LRT
CD16.Mono	HAUS6	1.06156	0.00229715	0.00766798	pseudobulk	edgeR	LRT
CD16.Mono	ARHGAP19	1.15421	0.00230033	0.00767138	pseudobulk	edgeR	LRT
CD16.Mono	DLG4	1.32008	0.00229994	0.00767138	pseudobulk	edgeR	LRT
CD16.Mono	ISL2	-1.95514	0.00232385	0.00774253	pseudobulk	edgeR	LRT
CD16.Mono	CDK14	1.38653	0.00232685	0.0077501	pseudobulk	edgeR	LRT
CD16.Mono	RAB3IP	1.19135	0.00235389	0.0078284	pseudobulk	edgeR	LRT
CD16.Mono	TMEM185B	1.15697	0.00235764	0.00783794	pseudobulk	edgeR	LRT
CD16.Mono	NPHP4	1.62645	0.00236339	0.00785215	pseudobulk	edgeR	LRT
CD16.Mono	FARS2	-1.05805	0.00238057	0.00790259	pseudobulk	edgeR	LRT
CD16.Mono	ZNRF1	1.23718	0.00238098	0.00790259	pseudobulk	edgeR	LRT
CD16.Mono	USP30-AS1	-1.26283	0.00238823	0.00792232	pseudobulk	edgeR	LRT
CD16.Mono	ZNF862	1.83967	0.0023927	0.00793468	pseudobulk	edgeR	LRT
CD16.Mono	EIF4EBP3	1.26594	0.00240624	0.00797213	pseudobulk	edgeR	LRT
CD16.Mono	CES4A	-1.30044	0.00240857	0.00797314	pseudobulk	edgeR	LRT
CD16.Mono	ZXDC	1.01644	0.00240879	0.00797314	pseudobulk	edgeR	LRT
CD16.Mono	CMTM4	2.02506	0.00243554	0.00805166	pseudobulk	edgeR	LRT
CD16.Mono	PDGFC	1.04147	0.0024597	0.00812901	pseudobulk	edgeR	LRT
CD16.Mono	NUDCD1	1.21096	0.00248356	0.00820277	pseudobulk	edgeR	LRT
CD16.Mono	PRKCI	1.07122	0.00248444	0.00820313	pseudobulk	edgeR	LRT
CD16.Mono	ZNF503	1.40847	0.00251343	0.00829369	pseudobulk	edgeR	LRT
CD16.Mono	TP53BP1	1.03535	0.00251609	0.00829989	pseudobulk	edgeR	LRT
CD16.Mono	SDSL	1.30734	0.00254115	0.00836959	pseudobulk	edgeR	LRT
CD16.Mono	ZNF354C	2.42022	0.00254405	0.00837656	pseudobulk	edgeR	LRT
CD16.Mono	MFSD9	1.54692	0.00256369	0.00843081	pseudobulk	edgeR	LRT
CD16.Mono	POLR3H	-1.08959	0.00256832	0.00844082	pseudobulk	edgeR	LRT
CD16.Mono	PRAF2	-1.18751	0.00258984	0.00850889	pseudobulk	edgeR	LRT
CD16.Mono	CDK5RAP1	-1.0176	0.00260762	0.00855516	pseudobulk	edgeR	LRT
CD16.Mono	KIF9	1.13193	0.00260954	0.00855516	pseudobulk	edgeR	LRT
CD16.Mono	PMS1	1.08117	0.00263303	0.00861887	pseudobulk	edgeR	LRT
CD16.Mono	TSEN54	-1.06156	0.0026396	0.00863772	pseudobulk	edgeR	LRT
CD16.Mono	DUSP14	1.67739	0.00265038	0.00867033	pseudobulk	edgeR	LRT
CD16.Mono	NHLRC2	1.01477	0.00265453	0.00868126	pseudobulk	edgeR	LRT
CD16.Mono	TOX	1.82029	0.00266601	0.00871344	pseudobulk	edgeR	LRT
CD16.Mono	IL7R	-1.39193	0.00267386	0.00873319	pseudobulk	edgeR	LRT
CD16.Mono	POLR1A	1.21347	0.00267301	0.00873319	pseudobulk	edgeR	LRT
CD16.Mono	PHKG1	-1.33365	0.00267992	0.00874547	pseudobulk	edgeR	LRT
CD16.Mono	C2orf74	-1.17723	0.00271716	0.00885342	pseudobulk	edgeR	LRT
CD16.Mono	MYO1E	1.77959	0.0027494	0.00894478	pseudobulk	edgeR	LRT
CD16.Mono	ZBTB41	1.29089	0.00276	0.00897654	pseudobulk	edgeR	LRT
CD16.Mono	NRXN2	1.84964	0.00279105	0.00907199	pseudobulk	edgeR	LRT
CD16.Mono	SCARF1	1.43185	0.00280872	0.00911829	pseudobulk	edgeR	LRT
CD16.Mono	MTG1	1.1021	0.0028135	0.00913101	pseudobulk	edgeR	LRT
CD16.Mono	WDR5B	1.69724	0.00284475	0.00921837	pseudobulk	edgeR	LRT
CD16.Mono	NYAP2	-1.77015	0.00284641	0.00922095	pseudobulk	edgeR	LRT
CD16.Mono	NUDT7	-1.66127	0.00287724	0.00930666	pseudobulk	edgeR	LRT
CD16.Mono	USP46	1.17111	0.00288136	0.00931716	pseudobulk	edgeR	LRT
CD16.Mono	ACOT11	1.68247	0.0029016	0.00937405	pseudobulk	edgeR	LRT
CD16.Mono	SPATS2	1.47927	0.00292131	0.00942917	pseudobulk	edgeR	LRT
CD16.Mono	C21orf58	2.00153	0.00295969	0.00954433	pseudobulk	edgeR	LRT
CD16.Mono	HIST1H2AI	2.01708	0.00297155	0.0095797	pseudobulk	edgeR	LRT
CD16.Mono	C17orf67	1.42129	0.00297894	0.00960062	pseudobulk	edgeR	LRT
CD16.Mono	SC5D	1.07977	0.00304805	0.00978187	pseudobulk	edgeR	LRT
CD16.Mono	TTC4	1.41938	0.00305012	0.00978556	pseudobulk	edgeR	LRT
CD16.Mono	PYGO2	1.21388	0.00305655	0.00980325	pseudobulk	edgeR	LRT
CD16.Mono	C7orf25	1.98771	0.00306251	0.0098194	pseudobulk	edgeR	LRT
CD16.Mono	NAA35	1.01781	0.0030847	0.00987579	pseudobulk	edgeR	LRT
CD16.Mono	TESPA1	1.36681	0.00308684	0.00987956	pseudobulk	edgeR	LRT
CD16.Mono	SYNGAP1	1.74061	0.00315391	0.0100775	pseudobulk	edgeR	LRT
CD16.Mono	TMCC2	-2.0035	0.00315714	0.0100833	pseudobulk	edgeR	LRT
CD16.Mono	JRKL	1.28114	0.00319071	0.0101845	pseudobulk	edgeR	LRT
CD16.Mono	TRAF5	1.17451	0.00319225	0.0101863	pseudobulk	edgeR	LRT
CD16.Mono	CDCP1	2.01159	0.00325543	0.0103476	pseudobulk	edgeR	LRT
CD16.Mono	ABCA2	1.72001	0.00326152	0.0103607	pseudobulk	edgeR	LRT
CD16.Mono	TMEM220	1.70654	0.00328472	0.0104214	pseudobulk	edgeR	LRT
CD16.Mono	BCO2	1.4792	0.00329179	0.010435	pseudobulk	edgeR	LRT
CD16.Mono	TNPO2	1.12813	0.00329273	0.010435	pseudobulk	edgeR	LRT
CD16.Mono	LY6G5B	1.70641	0.0032956	0.010441	pseudobulk	edgeR	LRT
CD16.Mono	KIF5C	-1.77664	0.00331139	0.0104788	pseudobulk	edgeR	LRT
CD16.Mono	DHRS3	1.99655	0.00331628	0.0104909	pseudobulk	edgeR	LRT
CD16.Mono	MCTP2	1.17246	0.00333831	0.0105512	pseudobulk	edgeR	LRT
CD16.Mono	SLC30A6	1.16853	0.00334183	0.0105591	pseudobulk	edgeR	LRT
CD16.Mono	WDR19	1.71358	0.00335284	0.0105908	pseudobulk	edgeR	LRT
CD16.Mono	BRCA2	1.21694	0.0033567	0.0105998	pseudobulk	edgeR	LRT
CD16.Mono	CACNA1A	1.63478	0.00335885	0.0106004	pseudobulk	edgeR	LRT
CD16.Mono	KANK2	1.61281	0.003375	0.0106418	pseudobulk	edgeR	LRT
CD16.Mono	ITPKC	1.53463	0.00337669	0.010644	pseudobulk	edgeR	LRT
CD16.Mono	RHOBTB1	2.12668	0.00338214	0.010658	pseudobulk	edgeR	LRT
CD16.Mono	ZFP3	1.9682	0.00340268	0.0107164	pseudobulk	edgeR	LRT
CD16.Mono	TSPAN33	1.49809	0.00340432	0.0107184	pseudobulk	edgeR	LRT
CD16.Mono	CEACAM3	-1.2478	0.00340981	0.0107301	pseudobulk	edgeR	LRT
CD16.Mono	RRAS2	-1.88909	0.00341003	0.0107301	pseudobulk	edgeR	LRT
CD16.Mono	FAM161B	1.72754	0.00343729	0.0107999	pseudobulk	edgeR	LRT
CD16.Mono	CCDC106	2.03831	0.00345992	0.0108646	pseudobulk	edgeR	LRT
CD16.Mono	DENND5B	1.96502	0.00346258	0.0108697	pseudobulk	edgeR	LRT
CD16.Mono	BCL2	1.26478	0.00347236	0.0108908	pseudobulk	edgeR	LRT
CD16.Mono	ZNF140	1.19972	0.00348323	0.0109184	pseudobulk	edgeR	LRT
CD16.Mono	PRKAR2B	1.00319	0.00350025	0.0109653	pseudobulk	edgeR	LRT
CD16.Mono	TMEM106C	-1.1697	0.00350912	0.0109899	pseudobulk	edgeR	LRT
CD16.Mono	TMOD1	-1.80516	0.00351044	0.0109908	pseudobulk	edgeR	LRT
CD16.Mono	BCAS4	-1.54133	0.00352715	0.0110333	pseudobulk	edgeR	LRT
CD16.Mono	INPP1	1.0309	0.00353973	0.0110662	pseudobulk	edgeR	LRT
CD16.Mono	IPO11	1.32653	0.00354285	0.0110674	pseudobulk	edgeR	LRT
CD16.Mono	TTN-AS1	1.13297	0.00361706	0.0112682	pseudobulk	edgeR	LRT
CD16.Mono	PM20D2	1.21201	0.00371199	0.0115168	pseudobulk	edgeR	LRT
CD16.Mono	GFI1	2.12758	0.00371859	0.0115339	pseudobulk	edgeR	LRT
CD16.Mono	SPRED1	-1.04135	0.00373661	0.0115797	pseudobulk	edgeR	LRT
CD16.Mono	DNAL1	-1.08069	0.00375943	0.0116402	pseudobulk	edgeR	LRT
CD16.Mono	TSPAN5	-1.54549	0.00379444	0.0117384	pseudobulk	edgeR	LRT
CD16.Mono	ZBTB8A	1.85179	0.00380164	0.0117538	pseudobulk	edgeR	LRT
CD16.Mono	ZCCHC3	1.08497	0.00381358	0.0117839	pseudobulk	edgeR	LRT
CD16.Mono	SKI	1.0342	0.00381539	0.0117861	pseudobulk	edgeR	LRT
CD16.Mono	FADS3	1.32711	0.003838	0.0118414	pseudobulk	edgeR	LRT
CD16.Mono	FXYD6	1.56589	0.00383687	0.0118414	pseudobulk	edgeR	LRT
CD16.Mono	SSX2IP	1.2069	0.00383887	0.0118414	pseudobulk	edgeR	LRT
CD16.Mono	CR1L	-1.80128	0.00385099	0.0118719	pseudobulk	edgeR	LRT
CD16.Mono	SMN1	-1.01956	0.00386825	0.0119183	pseudobulk	edgeR	LRT
CD16.Mono	IPO9-AS1	-1.58171	0.0038748	0.011935	pseudobulk	edgeR	LRT
CD16.Mono	RNF185	1.12656	0.00390061	0.012004	pseudobulk	edgeR	LRT
CD16.Mono	IPO13	1.38892	0.0039201	0.0120571	pseudobulk	edgeR	LRT
CD16.Mono	MXRA7	1.92016	0.0039397	0.0121068	pseudobulk	edgeR	LRT
CD16.Mono	TYMS	-1.23295	0.00395567	0.0121349	pseudobulk	edgeR	LRT
CD16.Mono	ZNF426	1.19918	0.0039674	0.0121674	pseudobulk	edgeR	LRT
CD16.Mono	LRP3	-1.46357	0.00398449	0.0122092	pseudobulk	edgeR	LRT
CD16.Mono	CCDC7	1.64804	0.00398598	0.0122103	pseudobulk	edgeR	LRT
CD16.Mono	ZNF746	1.04397	0.00399578	0.0122368	pseudobulk	edgeR	LRT
CD16.Mono	ZDHHC13	1.17756	0.00400873	0.0122659	pseudobulk	edgeR	LRT
CD16.Mono	MORN2	-1.05352	0.00406559	0.0124042	pseudobulk	edgeR	LRT
CD16.Mono	RNF175	2.1407	0.004168	0.0126948	pseudobulk	edgeR	LRT
CD16.Mono	SMIM5	-1.79633	0.00418409	0.0127402	pseudobulk	edgeR	LRT
CD16.Mono	TNFRSF10A	1.36683	0.00419105	0.0127504	pseudobulk	edgeR	LRT
CD16.Mono	TIPARP-AS1	-1.05062	0.00420456	0.0127842	pseudobulk	edgeR	LRT
CD16.Mono	GPR141	1.60555	0.00425349	0.0129093	pseudobulk	edgeR	LRT
CD16.Mono	LRP8	1.43378	0.00425418	0.0129093	pseudobulk	edgeR	LRT
CD16.Mono	MARCH3	1.31884	0.00425143	0.0129093	pseudobulk	edgeR	LRT
CD16.Mono	PABPC3	1.5618	0.00425338	0.0129093	pseudobulk	edgeR	LRT
CD16.Mono	APBA2	-1.83282	0.00425727	0.012915	pseudobulk	edgeR	LRT
CD16.Mono	C17orf80	1.45242	0.00428102	0.0129764	pseudobulk	edgeR	LRT
CD16.Mono	TAL1	-1.78157	0.00428368	0.0129803	pseudobulk	edgeR	LRT
CD16.Mono	KIF16B	1.17331	0.00428669	0.012982	pseudobulk	edgeR	LRT
CD16.Mono	EFCAB5	2.09095	0.00431946	0.0130701	pseudobulk	edgeR	LRT
CD16.Mono	SLC7A6	1.05755	0.00432395	0.01308	pseudobulk	edgeR	LRT
CD16.Mono	GOLGA6L4	1.86621	0.00434276	0.0131331	pseudobulk	edgeR	LRT
CD16.Mono	TNKS1BP1	1.91007	0.00440544	0.0133	pseudobulk	edgeR	LRT
CD16.Mono	FMN1	2.12964	0.00440931	0.013308	pseudobulk	edgeR	LRT
CD16.Mono	TCTEX1D4	-1.75249	0.00443029	0.0133599	pseudobulk	edgeR	LRT
CD16.Mono	ZNF77	1.70868	0.00445057	0.0134099	pseudobulk	edgeR	LRT
CD16.Mono	FEN1	-1.11848	0.00448294	0.0134957	pseudobulk	edgeR	LRT
CD16.Mono	STAP1	2.07574	0.00449652	0.013529	pseudobulk	edgeR	LRT
CD16.Mono	TFB1M	1.00351	0.00451198	0.0135678	pseudobulk	edgeR	LRT
CD16.Mono	ARHGAP5	1.04152	0.00453028	0.013619	pseudobulk	edgeR	LRT
CD16.Mono	USF1	1.25528	0.00453611	0.0136326	pseudobulk	edgeR	LRT
CD16.Mono	PAFAH2	1.73777	0.00457366	0.01373	pseudobulk	edgeR	LRT
CD16.Mono	APOE	-1.73681	0.00459207	0.0137659	pseudobulk	edgeR	LRT
CD16.Mono	GPR89B	1.23015	0.00460316	0.0137952	pseudobulk	edgeR	LRT
CD16.Mono	LINC01135	-1.61128	0.00465744	0.0139383	pseudobulk	edgeR	LRT
CD16.Mono	USP37	1.02968	0.0046706	0.0139698	pseudobulk	edgeR	LRT
CD16.Mono	TBCE	1.04865	0.0046817	0.0139946	pseudobulk	edgeR	LRT
CD16.Mono	LRRC4	-1.5203	0.004713	0.0140808	pseudobulk	edgeR	LRT
CD16.Mono	AUTS2	2.05793	0.00472511	0.014113	pseudobulk	edgeR	LRT
CD16.Mono	C1orf54	-1.02097	0.00474849	0.0141749	pseudobulk	edgeR	LRT
CD16.Mono	ABCG1	1.37363	0.00476379	0.0142166	pseudobulk	edgeR	LRT
CD16.Mono	IGHMBP2	1.05407	0.00478397	0.0142728	pseudobulk	edgeR	LRT
CD16.Mono	IFT172	1.67085	0.00479091	0.0142879	pseudobulk	edgeR	LRT
CD16.Mono	IL1A	2.00487	0.00480711	0.0143298	pseudobulk	edgeR	LRT
CD16.Mono	ZNF165	1.71727	0.00481472	0.0143444	pseudobulk	edgeR	LRT
CD16.Mono	SMAD1	1.03007	0.00486041	0.0144644	pseudobulk	edgeR	LRT
CD16.Mono	ZWINT	-1.32771	0.00489713	0.0145533	pseudobulk	edgeR	LRT
CD16.Mono	BLMH	1.1873	0.00489947	0.0145562	pseudobulk	edgeR	LRT
CD16.Mono	USP35	1.50014	0.00492625	0.0146276	pseudobulk	edgeR	LRT
CD16.Mono	SCAI	1.20336	0.00497652	0.0147604	pseudobulk	edgeR	LRT
CD16.Mono	ACY1	1.67952	0.00503079	0.0149047	pseudobulk	edgeR	LRT
CD16.Mono	ICA1L	-1.06887	0.00503567	0.0149151	pseudobulk	edgeR	LRT
CD16.Mono	ZNF85	1.49299	0.00505937	0.0149811	pseudobulk	edgeR	LRT
CD16.Mono	ACAD11	1.58632	0.00508458	0.0150473	pseudobulk	edgeR	LRT
CD16.Mono	CCNE2	1.93528	0.00512532	0.0151469	pseudobulk	edgeR	LRT
CD16.Mono	NCK2	1.03572	0.00514009	0.0151779	pseudobulk	edgeR	LRT
CD16.Mono	TGM2	-1.46	0.00520328	0.0153474	pseudobulk	edgeR	LRT
CD16.Mono	FAXDC2	-1.56129	0.00524247	0.0154508	pseudobulk	edgeR	LRT
CD16.Mono	POMZP3	1.26423	0.00528261	0.0155384	pseudobulk	edgeR	LRT
CD16.Mono	SPATA24	-1.51111	0.00531697	0.0156179	pseudobulk	edgeR	LRT
CD16.Mono	POLR2J2	-1.08912	0.00532551	0.0156386	pseudobulk	edgeR	LRT
CD16.Mono	GPX7	1.85503	0.00533381	0.0156587	pseudobulk	edgeR	LRT
CD16.Mono	STPG1	1.79491	0.00533903	0.0156697	pseudobulk	edgeR	LRT
CD16.Mono	PRR16	1.55064	0.005407	0.015843	pseudobulk	edgeR	LRT
CD16.Mono	PRSS21	1.77132	0.00547447	0.016023	pseudobulk	edgeR	LRT
CD16.Mono	FTO	1.16218	0.00548706	0.0160555	pseudobulk	edgeR	LRT
CD16.Mono	ITGA7	1.78376	0.00555173	0.0162091	pseudobulk	edgeR	LRT
CD16.Mono	SPDYA	1.60288	0.00559572	0.0163151	pseudobulk	edgeR	LRT
CD16.Mono	VSIG4	1.58041	0.00560999	0.0163461	pseudobulk	edgeR	LRT
CD16.Mono	HOMEZ	1.16307	0.00561301	0.0163476	pseudobulk	edgeR	LRT
CD16.Mono	CTC1	1.03435	0.00564584	0.0164253	pseudobulk	edgeR	LRT
CD16.Mono	CD300LB	1.15684	0.00564845	0.0164283	pseudobulk	edgeR	LRT
CD16.Mono	PAN2	1.07582	0.00565172	0.0164334	pseudobulk	edgeR	LRT
CD16.Mono	CEP85	1.07091	0.00569098	0.0165385	pseudobulk	edgeR	LRT
CD16.Mono	SPATA20	1.04786	0.00577672	0.0167693	pseudobulk	edgeR	LRT
CD16.Mono	TAF9B	1.30445	0.00578818	0.016798	pseudobulk	edgeR	LRT
CD16.Mono	ZNF407	1.14805	0.00579882	0.0168197	pseudobulk	edgeR	LRT
CD16.Mono	MAP2K6	1.28332	0.00588706	0.0170571	pseudobulk	edgeR	LRT
CD16.Mono	GAS2L3	1.40422	0.00589634	0.0170757	pseudobulk	edgeR	LRT
CD16.Mono	CEP250	1.0194	0.00590197	0.0170817	pseudobulk	edgeR	LRT
CD16.Mono	GTSF1	1.2909	0.00592671	0.017144	pseudobulk	edgeR	LRT
CD16.Mono	HDHD3	1.54992	0.00592651	0.017144	pseudobulk	edgeR	LRT
CD16.Mono	CCDC121	1.7284	0.00598146	0.0172789	pseudobulk	edgeR	LRT
CD16.Mono	BICD1	1.66156	0.00599453	0.0173072	pseudobulk	edgeR	LRT
CD16.Mono	TARBP1	1.06975	0.00599897	0.0173153	pseudobulk	edgeR	LRT
CD16.Mono	TC2N	-1.60755	0.00601214	0.0173284	pseudobulk	edgeR	LRT
CD16.Mono	UBA6-AS1	1.52843	0.00601292	0.0173284	pseudobulk	edgeR	LRT
CD16.Mono	RNASEH2A	-1.05457	0.00609256	0.0175285	pseudobulk	edgeR	LRT
CD16.Mono	NACA2	-1.24314	0.00610908	0.0175618	pseudobulk	edgeR	LRT
CD16.Mono	KCTD7	1.0674	0.00617038	0.0177093	pseudobulk	edgeR	LRT
CD16.Mono	RHOH	-1.04699	0.00617684	0.0177183	pseudobulk	edgeR	LRT
CD16.Mono	CISH	1.25917	0.00622705	0.0178478	pseudobulk	edgeR	LRT
CD16.Mono	NET1	1.35293	0.00622896	0.0178485	pseudobulk	edgeR	LRT
CD16.Mono	ZBED6	-1.16572	0.00626424	0.0179159	pseudobulk	edgeR	LRT
CD16.Mono	PTGDS	-1.5534	0.00633197	0.0180894	pseudobulk	edgeR	LRT
CD16.Mono	KNTC1	1.3818	0.00637905	0.0181953	pseudobulk	edgeR	LRT
CD16.Mono	CCDC151	-1.16837	0.00647066	0.0183926	pseudobulk	edgeR	LRT
CD16.Mono	ICA1	1.64641	0.00651146	0.0185036	pseudobulk	edgeR	LRT
CD16.Mono	HIST1H2AE	1.6714	0.00651908	0.0185203	pseudobulk	edgeR	LRT
CD16.Mono	SCGB3A1	-1.07118	0.00652669	0.018537	pseudobulk	edgeR	LRT
CD16.Mono	RGP1	1.15114	0.00656842	0.0186455	pseudobulk	edgeR	LRT
CD16.Mono	DACT3	-1.66319	0.00663168	0.0188101	pseudobulk	edgeR	LRT
CD16.Mono	SGSH	1.1564	0.00663447	0.018813	pseudobulk	edgeR	LRT
CD16.Mono	HUS1B	-1.62724	0.00665084	0.0188494	pseudobulk	edgeR	LRT
CD16.Mono	EPDR1	1.95231	0.00672362	0.0190354	pseudobulk	edgeR	LRT
CD16.Mono	COCH	-1.78095	0.00675	0.0190999	pseudobulk	edgeR	LRT
CD16.Mono	ENOSF1	1.06438	0.00676711	0.0191381	pseudobulk	edgeR	LRT
CD16.Mono	THBS3	1.53071	0.00687032	0.0193837	pseudobulk	edgeR	LRT
CD16.Mono	GIMAP8	1.09641	0.00688162	0.0194104	pseudobulk	edgeR	LRT
CD16.Mono	LENG9	1.26944	0.00691583	0.0195017	pseudobulk	edgeR	LRT
CD16.Mono	TTC38	1.02297	0.00699309	0.0196987	pseudobulk	edgeR	LRT
CD16.Mono	TK1	-1.37413	0.0070077	0.0197346	pseudobulk	edgeR	LRT
CD16.Mono	PKIG	1.37971	0.00701805	0.0197586	pseudobulk	edgeR	LRT
CD16.Mono	NUDT9	-1.00772	0.00705623	0.0198451	pseudobulk	edgeR	LRT
CD16.Mono	PLCE1	-1.60711	0.0070622	0.0198566	pseudobulk	edgeR	LRT
CD16.Mono	DHX32	1.03916	0.00708284	0.0199032	pseudobulk	edgeR	LRT
CD16.Mono	TMCC3	-1.10182	0.00710698	0.0199614	pseudobulk	edgeR	LRT
CD16.Mono	SLC45A1	-1.74111	0.00713998	0.0200435	pseudobulk	edgeR	LRT
CD16.Mono	MTA3	1.45999	0.00714378	0.0200489	pseudobulk	edgeR	LRT
CD16.Mono	ITGB8	1.69166	0.00714997	0.020061	pseudobulk	edgeR	LRT
CD16.Mono	SPAG5	1.58227	0.0071863	0.0201417	pseudobulk	edgeR	LRT
CD16.Mono	PLXNA3	1.36617	0.00720882	0.0201973	pseudobulk	edgeR	LRT
CD16.Mono	RECQL5	1.0682	0.00720992	0.0201973	pseudobulk	edgeR	LRT
CD16.Mono	ETV7	-1.58917	0.00727914	0.0203538	pseudobulk	edgeR	LRT
CD16.Mono	DNASE1	1.06266	0.00742712	0.020713	pseudobulk	edgeR	LRT
CD16.Mono	PIK3R6	1.03307	0.00746604	0.0207943	pseudobulk	edgeR	LRT
CD16.Mono	TRIM68	1.45504	0.00747121	0.0207979	pseudobulk	edgeR	LRT
CD16.Mono	MPZ	1.43018	0.0074785	0.0208127	pseudobulk	edgeR	LRT
CD16.Mono	DTWD2	1.33202	0.00749294	0.0208474	pseudobulk	edgeR	LRT
CD16.Mono	POP1	1.6863	0.00750446	0.020874	pseudobulk	edgeR	LRT
CD16.Mono	MAPKBP1	1.27685	0.00752902	0.0209305	pseudobulk	edgeR	LRT
CD16.Mono	XK	-1.63093	0.00753064	0.0209305	pseudobulk	edgeR	LRT
CD16.Mono	SPAG1	1.12546	0.0076223	0.0211631	pseudobulk	edgeR	LRT
CD16.Mono	BTRC	1.23389	0.00772479	0.0214421	pseudobulk	edgeR	LRT
CD16.Mono	RALGPS2	1.07415	0.00778033	0.0215794	pseudobulk	edgeR	LRT
CD16.Mono	CPED1	-1.20454	0.00781068	0.021641	pseudobulk	edgeR	LRT
CD16.Mono	CLDND2	1.30491	0.0078912	0.0218413	pseudobulk	edgeR	LRT
CD16.Mono	CDKN2C	1.30904	0.00789595	0.0218488	pseudobulk	edgeR	LRT
CD16.Mono	HLCS	1.13063	0.00794497	0.0219559	pseudobulk	edgeR	LRT
CD16.Mono	PRMT5-AS1	1.73187	0.0079773	0.0220281	pseudobulk	edgeR	LRT
CD16.Mono	YPEL1	1.58562	0.00803776	0.0221778	pseudobulk	edgeR	LRT
CD16.Mono	LBX2-AS1	1.7273	0.00804452	0.022185	pseudobulk	edgeR	LRT
CD16.Mono	ACTA2	1.16611	0.00814456	0.0224318	pseudobulk	edgeR	LRT
CD16.Mono	ZFY	1.35656	0.00820407	0.0225548	pseudobulk	edgeR	LRT
CD16.Mono	ZNF786	1.46521	0.00828257	0.0227354	pseudobulk	edgeR	LRT
CD16.Mono	MSH5	1.4785	0.00844743	0.0231283	pseudobulk	edgeR	LRT
CD16.Mono	CAMK4	-1.6788	0.00852217	0.023303	pseudobulk	edgeR	LRT
CD16.Mono	KIAA1958	1.78348	0.00858318	0.0234457	pseudobulk	edgeR	LRT
CD16.Mono	OSGIN1	-1.14045	0.00858774	0.0234522	pseudobulk	edgeR	LRT
CD16.Mono	GDPD1	1.42221	0.00861664	0.0235167	pseudobulk	edgeR	LRT
CD16.Mono	ZNF133	1.65399	0.00862786	0.0235376	pseudobulk	edgeR	LRT
CD16.Mono	MIEF2	1.40143	0.0086586	0.0236154	pseudobulk	edgeR	LRT
CD16.Mono	SCRN3	1.12753	0.00868645	0.0236792	pseudobulk	edgeR	LRT
CD16.Mono	DUOX1	-1.72103	0.00869802	0.0236986	pseudobulk	edgeR	LRT
CD16.Mono	NMUR1	-1.84864	0.00869797	0.0236986	pseudobulk	edgeR	LRT
CD16.Mono	MEGF8	1.30236	0.00874174	0.0237873	pseudobulk	edgeR	LRT
CD16.Mono	SGCA	-1.62743	0.00875614	0.0238204	pseudobulk	edgeR	LRT
CD16.Mono	PADI4	1.09661	0.00876261	0.0238319	pseudobulk	edgeR	LRT
CD16.Mono	MIR497HG	1.65673	0.00876954	0.0238446	pseudobulk	edgeR	LRT
CD16.Mono	CCDC153	-1.33557	0.00877244	0.0238464	pseudobulk	edgeR	LRT
CD16.Mono	TRIM72	1.76633	0.00890184	0.0241489	pseudobulk	edgeR	LRT
CD16.Mono	HIST1H2BE	1.61217	0.00891777	0.0241736	pseudobulk	edgeR	LRT
CD16.Mono	SLC45A4	1.23264	0.00898133	0.0243121	pseudobulk	edgeR	LRT
CD16.Mono	TMEM9B-AS1	1.57471	0.00915224	0.0246772	pseudobulk	edgeR	LRT
CD16.Mono	CENPF	1.31765	0.00916826	0.0247141	pseudobulk	edgeR	LRT
CD16.Mono	LPL	1.56482	0.0091753	0.0247269	pseudobulk	edgeR	LRT
CD16.Mono	RAD18	1.15583	0.00937642	0.0252178	pseudobulk	edgeR	LRT
CD16.Mono	ZNF713	1.70736	0.00939562	0.0252566	pseudobulk	edgeR	LRT
CD16.Mono	INPP5E	1.49519	0.00941222	0.0252949	pseudobulk	edgeR	LRT
CD16.Mono	ZSCAN30	1.30293	0.00941488	0.0252957	pseudobulk	edgeR	LRT
CD16.Mono	ZNF223	1.41592	0.00943032	0.0253308	pseudobulk	edgeR	LRT
CD16.Mono	NAALADL1	-1.07769	0.00944874	0.025361	pseudobulk	edgeR	LRT
CD16.Mono	KIAA0753	1.3356	0.00945676	0.0253762	pseudobulk	edgeR	LRT
CD16.Mono	FIGNL1	1.37705	0.00948642	0.0254365	pseudobulk	edgeR	LRT
CD16.Mono	RAB44	1.52502	0.00949141	0.0254435	pseudobulk	edgeR	LRT
CD16.Mono	APOO	-1.04548	0.00957052	0.0256022	pseudobulk	edgeR	LRT
CD16.Mono	FUT7	1.33857	0.00956814	0.0256022	pseudobulk	edgeR	LRT
CD16.Mono	ZKSCAN4	1.3353	0.00957597	0.0256057	pseudobulk	edgeR	LRT
CD16.Mono	ATP8B2	1.66285	0.00961418	0.0256714	pseudobulk	edgeR	LRT
CD16.Mono	SMCR5	-1.29389	0.00961141	0.0256714	pseudobulk	edgeR	LRT
CD16.Mono	CARD11	1.92896	0.00961814	0.0256733	pseudobulk	edgeR	LRT
CD16.Mono	PARD6B	2.00624	0.0098044	0.0261442	pseudobulk	edgeR	LRT
CD16.Mono	PDP2	1.9655	0.00983204	0.0262114	pseudobulk	edgeR	LRT
CD16.Mono	REPS2	1.10423	0.00996524	0.0265001	pseudobulk	edgeR	LRT
CD16.Mono	PRC1	1.25198	0.0101846	0.0270363	pseudobulk	edgeR	LRT
CD16.Mono	KDM5D	1.28048	0.0102233	0.0271254	pseudobulk	edgeR	LRT
CD16.Mono	ZBTB6	1.0977	0.010235	0.0271496	pseudobulk	edgeR	LRT
CD16.Mono	ATN1	1.15996	0.0103124	0.0273234	pseudobulk	edgeR	LRT
CD16.Mono	NAB2	1.10587	0.0103133	0.0273234	pseudobulk	edgeR	LRT
CD16.Mono	CCL23	1.70963	0.0103969	0.0275038	pseudobulk	edgeR	LRT
CD16.Mono	ZNF574	1.32433	0.010459	0.0276544	pseudobulk	edgeR	LRT
CD16.Mono	PHF23	1.02262	0.0104721	0.0276819	pseudobulk	edgeR	LRT
CD16.Mono	RGPD8	1.68075	0.0105524	0.0278667	pseudobulk	edgeR	LRT
CD16.Mono	SDC3	1.47627	0.0105997	0.0279568	pseudobulk	edgeR	LRT
CD16.Mono	MMP14	1.60738	0.0106247	0.0280088	pseudobulk	edgeR	LRT
CD16.Mono	WDR35	1.50135	0.0106302	0.0280166	pseudobulk	edgeR	LRT
CD16.Mono	GNB1L	-1.03173	0.0107357	0.0282588	pseudobulk	edgeR	LRT
CD16.Mono	USP13	1.47843	0.0107381	0.0282588	pseudobulk	edgeR	LRT
CD16.Mono	CTU1	1.2889	0.0107477	0.0282711	pseudobulk	edgeR	LRT
CD16.Mono	PIK3R3	1.71675	0.0107777	0.0283327	pseudobulk	edgeR	LRT
CD16.Mono	CCDC86	-1.17028	0.0107854	0.0283343	pseudobulk	edgeR	LRT
CD16.Mono	SNAI3	1.2709	0.0108883	0.0285905	pseudobulk	edgeR	LRT
CD16.Mono	SKA3	-1.61839	0.0109175	0.0286461	pseudobulk	edgeR	LRT
CD16.Mono	ZNF718	1.47468	0.0110291	0.0288962	pseudobulk	edgeR	LRT
CD16.Mono	ARMC2	1.25913	0.0110888	0.0290168	pseudobulk	edgeR	LRT
CD16.Mono	FILIP1L	1.49328	0.0110985	0.029028	pseudobulk	edgeR	LRT
CD16.Mono	ZNF432	1.24376	0.0111358	0.029097	pseudobulk	edgeR	LRT
CD16.Mono	B4GALT6	1.48675	0.0111487	0.0291164	pseudobulk	edgeR	LRT
CD16.Mono	SGSM2	1.02074	0.0111746	0.0291624	pseudobulk	edgeR	LRT
CD16.Mono	PPP1R35	1.06301	0.0113523	0.0295105	pseudobulk	edgeR	LRT
CD16.Mono	LRRC6	1.79781	0.0113968	0.0296117	pseudobulk	edgeR	LRT
CD16.Mono	TPM2	1.68961	0.0114102	0.0296393	pseudobulk	edgeR	LRT
CD16.Mono	PGM3	1.10542	0.0114486	0.0297279	pseudobulk	edgeR	LRT
CD16.Mono	ZNF182	1.39254	0.0114499	0.0297279	pseudobulk	edgeR	LRT
CD16.Mono	ASPHD2	-1.10702	0.0114726	0.0297795	pseudobulk	edgeR	LRT
CD16.Mono	HS3ST3B1	1.2627	0.0114965	0.0298196	pseudobulk	edgeR	LRT
CD16.Mono	POLR1B	1.09733	0.0115173	0.0298592	pseudobulk	edgeR	LRT
CD16.Mono	MAP4K3	1.00156	0.0115536	0.0299388	pseudobulk	edgeR	LRT
CD16.Mono	TXLNB	1.65601	0.0116955	0.0302475	pseudobulk	edgeR	LRT
CD16.Mono	CASK	1.14695	0.0117743	0.0304218	pseudobulk	edgeR	LRT
CD16.Mono	ZNF790	1.39235	0.0118185	0.0305062	pseudobulk	edgeR	LRT
CD16.Mono	ENC1	1.1902	0.0118274	0.0305217	pseudobulk	edgeR	LRT
CD16.Mono	PHLPP1	1.21082	0.0118529	0.0305727	pseudobulk	edgeR	LRT
CD16.Mono	CDK20	-1.47258	0.0118563	0.0305743	pseudobulk	edgeR	LRT
CD16.Mono	FANCA	-1.04945	0.011977	0.0308256	pseudobulk	edgeR	LRT
CD16.Mono	LTA	-1.42526	0.0119932	0.0308449	pseudobulk	edgeR	LRT
CD16.Mono	ISYNA1	1.34793	0.0120637	0.0310038	pseudobulk	edgeR	LRT
CD16.Mono	HIST2H2BF	1.23827	0.0120764	0.0310289	pseudobulk	edgeR	LRT
CD16.Mono	PLCD1	-1.12239	0.0121023	0.0310732	pseudobulk	edgeR	LRT
CD16.Mono	S100A2	1.71888	0.0121156	0.0310997	pseudobulk	edgeR	LRT
CD16.Mono	ZNF627	1.10906	0.0121374	0.0311481	pseudobulk	edgeR	LRT
CD16.Mono	WDR86	1.56999	0.0121913	0.0312638	pseudobulk	edgeR	LRT
CD16.Mono	TESK2	1.08769	0.0122018	0.0312832	pseudobulk	edgeR	LRT
CD16.Mono	MARCO	-1.03868	0.0122509	0.0313916	pseudobulk	edgeR	LRT
CD16.Mono	PIK3C2B	1.67731	0.0122796	0.0314298	pseudobulk	edgeR	LRT
CD16.Mono	PPP1R13L	1.61447	0.0122782	0.0314298	pseudobulk	edgeR	LRT
CD16.Mono	C5orf66	1.89731	0.0122924	0.0314323	pseudobulk	edgeR	LRT
CD16.Mono	ZNF45	1.27289	0.0124158	0.031725	pseudobulk	edgeR	LRT
CD16.Mono	DYRK1B	1.00202	0.0124195	0.0317267	pseudobulk	edgeR	LRT
CD16.Mono	LOH12CR2	-1.41395	0.0124369	0.0317636	pseudobulk	edgeR	LRT
CD16.Mono	SEMA6B	1.18809	0.0124867	0.0318755	pseudobulk	edgeR	LRT
CD16.Mono	HIST1H4H	1.51635	0.0125032	0.0318991	pseudobulk	edgeR	LRT
CD16.Mono	SULT1A2	1.80777	0.0126707	0.0322834	pseudobulk	edgeR	LRT
CD16.Mono	BLM	1.33055	0.0129224	0.032846	pseudobulk	edgeR	LRT
CD16.Mono	ZNF253	1.27202	0.0129644	0.032937	pseudobulk	edgeR	LRT
CD16.Mono	PHOSPHO2	1.33682	0.013007	0.0330216	pseudobulk	edgeR	LRT
CD16.Mono	ZNF696	1.54938	0.0130333	0.0330727	pseudobulk	edgeR	LRT
CD16.Mono	FBXW9	-1.2301	0.0130472	0.0331	pseudobulk	edgeR	LRT
CD16.Mono	KRBA2	1.39458	0.0130987	0.033195	pseudobulk	edgeR	LRT
CD16.Mono	MAST1	-1.53244	0.0131002	0.033195	pseudobulk	edgeR	LRT
CD16.Mono	SYP	1.62078	0.0130909	0.033195	pseudobulk	edgeR	LRT
CD16.Mono	ZNF260	1.07728	0.0132381	0.0335044	pseudobulk	edgeR	LRT
CD16.Mono	GRHL1	-1.23739	0.0132771	0.0335791	pseudobulk	edgeR	LRT
CD16.Mono	EXTL2	1.13021	0.0133103	0.0336391	pseudobulk	edgeR	LRT
CD16.Mono	ZNF839	1.44418	0.0134081	0.0338508	pseudobulk	edgeR	LRT
CD16.Mono	TTC8	1.34031	0.0134261	0.0338824	pseudobulk	edgeR	LRT
CD16.Mono	ANKRD6	1.43705	0.0134905	0.0340218	pseudobulk	edgeR	LRT
CD16.Mono	FIBCD1	-1.35277	0.0134954	0.0340261	pseudobulk	edgeR	LRT
CD16.Mono	ZNF197	1.18357	0.0135024	0.0340358	pseudobulk	edgeR	LRT
CD16.Mono	OCRL	1.1335	0.0135298	0.0340725	pseudobulk	edgeR	LRT
CD16.Mono	PSEN2	-1.1191	0.0135339	0.0340747	pseudobulk	edgeR	LRT
CD16.Mono	USP20	1.10279	0.0135752	0.0341465	pseudobulk	edgeR	LRT
CD16.Mono	DCBLD1	-1.30428	0.0135975	0.0341785	pseudobulk	edgeR	LRT
CD16.Mono	PF4	-1.26063	0.0136266	0.0342191	pseudobulk	edgeR	LRT
CD16.Mono	USP21	1.16064	0.0136495	0.0342606	pseudobulk	edgeR	LRT
CD16.Mono	SLC35B4	1.01811	0.0136649	0.0342911	pseudobulk	edgeR	LRT
CD16.Mono	ATP10A	1.62637	0.0137312	0.0344251	pseudobulk	edgeR	LRT
CD16.Mono	TNFRSF18	1.60012	0.0137537	0.0344619	pseudobulk	edgeR	LRT
CD16.Mono	ZCCHC4	1.17502	0.0137859	0.0345296	pseudobulk	edgeR	LRT
CD16.Mono	CUL7	1.27605	0.0138801	0.0347261	pseudobulk	edgeR	LRT
CD16.Mono	CTSF	1.31354	0.0139618	0.0349127	pseudobulk	edgeR	LRT
CD16.Mono	ADORA2A-AS1	-1.23948	0.0139738	0.0349263	pseudobulk	edgeR	LRT
CD16.Mono	CMBL	1.53618	0.0142445	0.0354918	pseudobulk	edgeR	LRT
CD16.Mono	FMNL3	1.08951	0.0143856	0.0358125	pseudobulk	edgeR	LRT
CD16.Mono	BACE1	1.40211	0.0145182	0.0360669	pseudobulk	edgeR	LRT
CD16.Mono	CEP128	1.39625	0.0145348	0.0360995	pseudobulk	edgeR	LRT
CD16.Mono	ZNF776	1.10516	0.0145986	0.0362327	pseudobulk	edgeR	LRT
CD16.Mono	TPCN1	1.17403	0.0146884	0.0364385	pseudobulk	edgeR	LRT
CD16.Mono	PLA2G7	-1.42908	0.0147047	0.0364664	pseudobulk	edgeR	LRT
CD16.Mono	SNX15	1.16399	0.0147065	0.0364664	pseudobulk	edgeR	LRT
CD16.Mono	ALG9	1.32383	0.0148471	0.0367723	pseudobulk	edgeR	LRT
CD16.Mono	MICALL1	1.21356	0.0148534	0.0367794	pseudobulk	edgeR	LRT
CD16.Mono	SUMO4	1.28357	0.0149057	0.0368745	pseudobulk	edgeR	LRT
CD16.Mono	SLC38A7	1.03079	0.0152069	0.0375236	pseudobulk	edgeR	LRT
CD16.Mono	ECE2	-1.20538	0.0152963	0.0377095	pseudobulk	edgeR	LRT
CD16.Mono	PAM	1.1316	0.0155398	0.0382035	pseudobulk	edgeR	LRT
CD16.Mono	ZNF558	1.26308	0.0157407	0.0386259	pseudobulk	edgeR	LRT
CD16.Mono	LINC00623	1.14331	0.0157613	0.0386588	pseudobulk	edgeR	LRT
CD16.Mono	ALG14	-1.19945	0.015765	0.038659	pseudobulk	edgeR	LRT
CD16.Mono	GPR160	1.14851	0.0159444	0.0390539	pseudobulk	edgeR	LRT
CD16.Mono	SRGAP1	1.16409	0.0160831	0.0393484	pseudobulk	edgeR	LRT
CD16.Mono	TNFAIP1	1.03579	0.0160949	0.0393683	pseudobulk	edgeR	LRT
CD16.Mono	ZNF69	1.5579	0.016168	0.0395018	pseudobulk	edgeR	LRT
CD16.Mono	AATK	1.44063	0.0162108	0.039588	pseudobulk	edgeR	LRT
CD16.Mono	DEXI	1.17317	0.0162634	0.0396981	pseudobulk	edgeR	LRT
CD16.Mono	IL10	1.38831	0.0163767	0.0399016	pseudobulk	edgeR	LRT
CD16.Mono	CDK2	1.25231	0.0164606	0.0400876	pseudobulk	edgeR	LRT
CD16.Mono	ACKR3	1.56887	0.0165424	0.0402501	pseudobulk	edgeR	LRT
CD16.Mono	DUSP16	1.65834	0.0165401	0.0402501	pseudobulk	edgeR	LRT
CD16.Mono	AGBL5	1.16911	0.0165659	0.0402887	pseudobulk	edgeR	LRT
CD16.Mono	TTC7B	1.48848	0.0168409	0.0408736	pseudobulk	edgeR	LRT
CD16.Mono	ZNF813	1.35193	0.016915	0.0410253	pseudobulk	edgeR	LRT
CD16.Mono	INTS5	1.0142	0.0169538	0.0411006	pseudobulk	edgeR	LRT
CD16.Mono	ZNF280C	1.32509	0.0170124	0.0412266	pseudobulk	edgeR	LRT
CD16.Mono	ZSCAN32	1.07322	0.0170135	0.0412266	pseudobulk	edgeR	LRT
CD16.Mono	OCLN	1.15967	0.017035	0.0412695	pseudobulk	edgeR	LRT
CD16.Mono	ZNF674	1.3084	0.0170689	0.0413138	pseudobulk	edgeR	LRT
CD16.Mono	OSR2	-1.55438	0.0171339	0.0414242	pseudobulk	edgeR	LRT
CD16.Mono	PEX11G	-1.24437	0.0171404	0.0414305	pseudobulk	edgeR	LRT
CD16.Mono	ABHD17C	1.54902	0.0171516	0.041448	pseudobulk	edgeR	LRT
CD16.Mono	AACS	1.44043	0.0171638	0.0414681	pseudobulk	edgeR	LRT
CD16.Mono	PAN3-AS1	1.40566	0.0172963	0.0417031	pseudobulk	edgeR	LRT
CD16.Mono	STARD8	1.00448	0.0173318	0.0417618	pseudobulk	edgeR	LRT
CD16.Mono	MKS1	1.41561	0.0174526	0.0419944	pseudobulk	edgeR	LRT
CD16.Mono	SLC24A1	1.43846	0.0176264	0.0423075	pseudobulk	edgeR	LRT
CD16.Mono	RNASEL	1.09499	0.0178111	0.042645	pseudobulk	edgeR	LRT
CD16.Mono	PRELID2	1.3463	0.0180847	0.0432129	pseudobulk	edgeR	LRT
CD16.Mono	BMP1	1.24722	0.018139	0.0433324	pseudobulk	edgeR	LRT
CD16.Mono	IGF2BP3	1.49878	0.0182436	0.0435628	pseudobulk	edgeR	LRT
CD16.Mono	ZNF142	1.24745	0.0182506	0.0435698	pseudobulk	edgeR	LRT
CD16.Mono	CFLAR-AS1	1.49657	0.0182597	0.0435816	pseudobulk	edgeR	LRT
CD16.Mono	LINC00526	-1.18666	0.0182901	0.043625	pseudobulk	edgeR	LRT
CD16.Mono	DDX3Y	1.23435	0.0184246	0.043904	pseudobulk	edgeR	LRT
CD16.Mono	ZNF548	1.01894	0.0185598	0.0441396	pseudobulk	edgeR	LRT
CD16.Mono	PLA1A	-1.39192	0.0186247	0.0442741	pseudobulk	edgeR	LRT
CD16.Mono	LINC00954	-1.11154	0.0189139	0.0448614	pseudobulk	edgeR	LRT
CD16.Mono	UMODL1	1.68021	0.0189435	0.0449117	pseudobulk	edgeR	LRT
CD16.Mono	STAT4	1.05941	0.0190261	0.0450673	pseudobulk	edgeR	LRT
CD16.Mono	PBLD	1.47686	0.019266	0.0455344	pseudobulk	edgeR	LRT
CD16.Mono	SH3PXD2A	1.11446	0.0193782	0.0457689	pseudobulk	edgeR	LRT
CD16.Mono	ZNF678	1.06159	0.0194202	0.045858	pseudobulk	edgeR	LRT
CD16.Mono	ZNF765	1.15683	0.0194323	0.0458765	pseudobulk	edgeR	LRT
CD16.Mono	TOLLIP-AS1	-1.30161	0.0194527	0.0459042	pseudobulk	edgeR	LRT
CD16.Mono	AGAP9	1.25648	0.0194644	0.0459115	pseudobulk	edgeR	LRT
CD16.Mono	ALS2	1.07213	0.0195093	0.045997	pseudobulk	edgeR	LRT
CD16.Mono	ZNF570	1.40346	0.0195137	0.0459973	pseudobulk	edgeR	LRT
CD16.Mono	METTL7B	1.52347	0.0195796	0.0461118	pseudobulk	edgeR	LRT
CD16.Mono	STIL	1.57734	0.0196946	0.0463518	pseudobulk	edgeR	LRT
CD16.Mono	DLGAP1-AS1	1.11259	0.0198606	0.0467217	pseudobulk	edgeR	LRT
CD16.Mono	SPTA1	-1.45505	0.0200109	0.0470129	pseudobulk	edgeR	LRT
CD16.Mono	ALG10B	1.0508	0.0201043	0.0472133	pseudobulk	edgeR	LRT
CD16.Mono	LY6G5C	1.26333	0.020105	0.0472133	pseudobulk	edgeR	LRT
CD16.Mono	MORC2-AS1	-1.26609	0.0201277	0.0472561	pseudobulk	edgeR	LRT
CD16.Mono	ZBTB5	1.25513	0.0201757	0.0473479	pseudobulk	edgeR	LRT
CD16.Mono	CTPS2	1.27174	0.0201808	0.0473496	pseudobulk	edgeR	LRT
CD16.Mono	DNAJA4	1.0562	0.0202162	0.0474116	pseudobulk	edgeR	LRT
CD16.Mono	HELB	1.02224	0.0203004	0.0475673	pseudobulk	edgeR	LRT
CD16.Mono	PPP1R26	1.17358	0.0205346	0.048042	pseudobulk	edgeR	LRT
CD16.Mono	SNX33	1.45026	0.0205414	0.0480473	pseudobulk	edgeR	LRT
CD16.Mono	KRT7	1.40365	0.0206101	0.0481974	pseudobulk	edgeR	LRT
CD16.Mono	MVB12B	1.36911	0.0208554	0.0486748	pseudobulk	edgeR	LRT
CD16.Mono	FHL1	1.36277	0.0208965	0.0487601	pseudobulk	edgeR	LRT
CD16.Mono	SLC46A1	-1.21861	0.0209212	0.0487917	pseudobulk	edgeR	LRT
CD16.Mono	TTC39B	-1.0469	0.0209237	0.0487917	pseudobulk	edgeR	LRT
CD16.Mono	GNMT	-1.40641	0.0209859	0.0489257	pseudobulk	edgeR	LRT
CD16.Mono	GSTM2	1.28617	0.0211864	0.0493069	pseudobulk	edgeR	LRT
CD16.Mono	ARHGEF26	-1.40357	0.021241	0.0493908	pseudobulk	edgeR	LRT
CD16.Mono	BAALC	1.66779	0.021398	0.0497122	pseudobulk	edgeR	LRT
CD4.M	ABHD14A	-2.55125	3.9806e-45	4.93555e-41	pseudobulk	edgeR	LRT
CD4.M	SVIP	-2.08621	5.27632e-40	3.27105e-36	pseudobulk	edgeR	LRT
CD4.M	UQCRB	-1.88221	2.59228e-36	1.07139e-32	pseudobulk	edgeR	LRT
CD4.M	ATP8B4	5.48817	4.44108e-36	1.37662e-32	pseudobulk	edgeR	LRT
CD4.M	TMSB4X	-1.59807	9.71271e-36	2.40856e-32	pseudobulk	edgeR	LRT
CD4.M	ATP6V1G1	-1.46399	8.23397e-35	1.70155e-31	pseudobulk	edgeR	LRT
CD4.M	ZNF331	-2.47534	1.41983e-34	2.51493e-31	pseudobulk	edgeR	LRT
CD4.M	SRP14	-1.4593	6.97984e-34	1.08179e-30	pseudobulk	edgeR	LRT
CD4.M	NPM1	-1.43134	9.34909e-34	1.28072e-30	pseudobulk	edgeR	LRT
CD4.M	UQCRQ	-1.59387	1.03292e-33	1.28072e-30	pseudobulk	edgeR	LRT
CD4.M	COX7A2	-1.66745	2.57111e-33	2.89811e-30	pseudobulk	edgeR	LRT
CD4.M	PFDN5	-1.65256	1.15935e-32	1.1979e-29	pseudobulk	edgeR	LRT
CD4.M	TFPI	5.46037	2.59138e-32	2.47158e-29	pseudobulk	edgeR	LRT
CD4.M	HNRNPA1	-1.67113	5.3388e-32	4.72827e-29	pseudobulk	edgeR	LRT
CD4.M	MALAT1	-1.48701	1.71069e-31	1.41405e-28	pseudobulk	edgeR	LRT
CD4.M	LSM5	-1.74999	3.88211e-31	2.96106e-28	pseudobulk	edgeR	LRT
CD4.M	SNRPE	-1.75974	4.05984e-31	2.96106e-28	pseudobulk	edgeR	LRT
CD4.M	OST4	-1.97542	4.49554e-31	3.09668e-28	pseudobulk	edgeR	LRT
CD4.M	GPR82	-3.50097	1.01912e-30	6.65058e-28	pseudobulk	edgeR	LRT
CD4.M	COX6C	-1.48796	1.24272e-30	7.70422e-28	pseudobulk	edgeR	LRT
CD4.M	LYRM4	-2.10303	1.42189e-30	8.39525e-28	pseudobulk	edgeR	LRT
CD4.M	COX7B	-1.38464	3.20762e-30	1.80779e-27	pseudobulk	edgeR	LRT
CD4.M	B2M	-1.4794	5.91086e-30	3.18647e-27	pseudobulk	edgeR	LRT
CD4.M	MRPL23	-2.12096	6.45171e-30	3.33311e-27	pseudobulk	edgeR	LRT
CD4.M	LSM3	-1.66123	1.15565e-29	5.51114e-27	pseudobulk	edgeR	LRT
CD4.M	TMA7	-1.46722	1.11689e-29	5.51114e-27	pseudobulk	edgeR	LRT
CD4.M	ATP6V0C	5.23202	1.44542e-29	6.6377e-27	pseudobulk	edgeR	LRT
CD4.M	SSBP1	-1.4162	4.90269e-29	2.17102e-26	pseudobulk	edgeR	LRT
CD4.M	ZNF90	-5.60781	3.42424e-28	1.46404e-25	pseudobulk	edgeR	LRT
CD4.M	JTB	-1.69163	5.3426e-28	2.2081e-25	pseudobulk	edgeR	LRT
CD4.M	OCIAD2	-1.83528	6.54549e-28	2.53617e-25	pseudobulk	edgeR	LRT
CD4.M	ZGPAT	4.1787	6.52467e-28	2.53617e-25	pseudobulk	edgeR	LRT
CD4.M	NEDD8	-1.78203	1.24753e-27	4.68732e-25	pseudobulk	edgeR	LRT
CD4.M	PTMA	-1.36227	1.50448e-27	5.48647e-25	pseudobulk	edgeR	LRT
CD4.M	ISCU	-1.45184	1.64981e-27	5.84456e-25	pseudobulk	edgeR	LRT
CD4.M	TMSB10	-1.41691	1.72649e-27	5.94631e-25	pseudobulk	edgeR	LRT
CD4.M	BLOC1S1	-1.76509	1.93108e-27	6.4712e-25	pseudobulk	edgeR	LRT
CD4.M	COMMD6	-1.81229	2.21892e-27	7.24011e-25	pseudobulk	edgeR	LRT
CD4.M	SNRPB2	-1.49909	2.43367e-27	7.7372e-25	pseudobulk	edgeR	LRT
CD4.M	RSL24D1	-1.31923	3.76277e-27	1.16637e-24	pseudobulk	edgeR	LRT
CD4.M	COX5B	-1.5256	4.47885e-27	1.35447e-24	pseudobulk	edgeR	LRT
CD4.M	ARPC2	-1.13533	1.6473e-26	4.65837e-24	pseudobulk	edgeR	LRT
CD4.M	NDUFA4	-1.43707	1.6549e-26	4.65837e-24	pseudobulk	edgeR	LRT
CD4.M	NDUFB2	-1.40722	1.72825e-26	4.65837e-24	pseudobulk	edgeR	LRT
CD4.M	RGL4	-2.25172	1.712e-26	4.65837e-24	pseudobulk	edgeR	LRT
CD4.M	SNRPD1	-1.44472	1.62908e-26	4.65837e-24	pseudobulk	edgeR	LRT
CD4.M	RWDD1	-1.52854	1.83425e-26	4.83892e-24	pseudobulk	edgeR	LRT
CD4.M	ARHGDIB	-1.47663	1.90613e-26	4.92378e-24	pseudobulk	edgeR	LRT
CD4.M	COX7C	-1.61105	1.96678e-26	4.97676e-24	pseudobulk	edgeR	LRT
CD4.M	RNASEK	2.36255	2.27857e-26	5.65041e-24	pseudobulk	edgeR	LRT
CD4.M	OSBPL10	-3.43817	2.44648e-26	5.94783e-24	pseudobulk	edgeR	LRT
CD4.M	NDUFB4	-1.50478	5.11779e-26	1.2203e-23	pseudobulk	edgeR	LRT
CD4.M	TOMM7	-1.74344	5.98737e-26	1.40071e-23	pseudobulk	edgeR	LRT
CD4.M	NDUFS5	-1.55018	6.88267e-26	1.58034e-23	pseudobulk	edgeR	LRT
CD4.M	ST13	-1.2355	7.39146e-26	1.6663e-23	pseudobulk	edgeR	LRT
CD4.M	SEC62	-1.45958	7.70664e-26	1.70633e-23	pseudobulk	edgeR	LRT
CD4.M	C9orf78	-1.1719	9.44368e-26	2.05425e-23	pseudobulk	edgeR	LRT
CD4.M	EEF1A1	-1.26185	1.04218e-25	2.22792e-23	pseudobulk	edgeR	LRT
CD4.M	UBA52	-1.65654	1.15168e-25	2.4203e-23	pseudobulk	edgeR	LRT
CD4.M	EIF3H	-1.56303	1.33634e-25	2.76154e-23	pseudobulk	edgeR	LRT
CD4.M	SUMO1	-1.6434	1.6272e-25	3.30748e-23	pseudobulk	edgeR	LRT
CD4.M	DDX18	-1.32125	1.69106e-25	3.38184e-23	pseudobulk	edgeR	LRT
CD4.M	CD3D	-1.74198	1.75161e-25	3.44734e-23	pseudobulk	edgeR	LRT
CD4.M	UBL5	-1.31935	1.83575e-25	3.55648e-23	pseudobulk	edgeR	LRT
CD4.M	TMEM14B	-1.53973	1.91929e-25	3.66112e-23	pseudobulk	edgeR	LRT
CD4.M	FAU	-1.40632	2.11082e-25	3.96546e-23	pseudobulk	edgeR	LRT
CD4.M	NDUFC2	-1.39157	2.72308e-25	5.03932e-23	pseudobulk	edgeR	LRT
CD4.M	NDUFA1	-1.50572	2.85308e-25	5.20226e-23	pseudobulk	edgeR	LRT
CD4.M	BOLA3	-1.66881	3.06882e-25	5.51453e-23	pseudobulk	edgeR	LRT
CD4.M	HINT1	-1.36478	3.73163e-25	6.60979e-23	pseudobulk	edgeR	LRT
CD4.M	SUMO3	-1.61948	4.38784e-25	7.66265e-23	pseudobulk	edgeR	LRT
CD4.M	BTF3	-1.62908	4.52689e-25	7.79568e-23	pseudobulk	edgeR	LRT
CD4.M	WBP1	2.65015	4.68328e-25	7.95452e-23	pseudobulk	edgeR	LRT
CD4.M	S100A6	-1.55476	5.51529e-25	9.24109e-23	pseudobulk	edgeR	LRT
CD4.M	RBM3	-1.25426	5.66298e-25	9.36204e-23	pseudobulk	edgeR	LRT
CD4.M	ALKBH5	-1.97915	6.47068e-25	1.05566e-22	pseudobulk	edgeR	LRT
CD4.M	PABPC1	-1.09755	8.40136e-25	1.35284e-22	pseudobulk	edgeR	LRT
CD4.M	SS18L2	-1.61769	1.37219e-24	2.18125e-22	pseudobulk	edgeR	LRT
CD4.M	COX4I1	-1.627	1.54215e-24	2.4204e-22	pseudobulk	edgeR	LRT
CD4.M	CNPY2	-1.35972	1.62438e-24	2.51759e-22	pseudobulk	edgeR	LRT
CD4.M	JUNB	-2.1423	1.75683e-24	2.65645e-22	pseudobulk	edgeR	LRT
CD4.M	TMEM258	-1.86779	1.74211e-24	2.65645e-22	pseudobulk	edgeR	LRT
CD4.M	SNRPD2	-1.56914	2.07731e-24	3.1032e-22	pseudobulk	edgeR	LRT
CD4.M	MPC1	-1.65446	2.22725e-24	3.28758e-22	pseudobulk	edgeR	LRT
CD4.M	SLC25A6	-1.70775	2.25429e-24	3.28834e-22	pseudobulk	edgeR	LRT
CD4.M	MRPL33	-1.45711	2.59632e-24	3.74323e-22	pseudobulk	edgeR	LRT
CD4.M	NPM3	-2.59299	2.63035e-24	3.7487e-22	pseudobulk	edgeR	LRT
CD4.M	ATRAID	-1.6165	2.97103e-24	4.18611e-22	pseudobulk	edgeR	LRT
CD4.M	EEF1D	-1.86078	3.03003e-24	4.22127e-22	pseudobulk	edgeR	LRT
CD4.M	TPRKB	-1.55609	3.53565e-24	4.87095e-22	pseudobulk	edgeR	LRT
CD4.M	NDUFA12	-1.57399	3.85729e-24	5.25567e-22	pseudobulk	edgeR	LRT
CD4.M	YBX1	-1.13846	4.07608e-24	5.49341e-22	pseudobulk	edgeR	LRT
CD4.M	RGS10	-1.69646	4.36782e-24	5.82329e-22	pseudobulk	edgeR	LRT
CD4.M	DGUOK	-1.64064	1.08842e-23	1.42057e-21	pseudobulk	edgeR	LRT
CD4.M	PARK7	-1.43764	1.08224e-23	1.42057e-21	pseudobulk	edgeR	LRT
CD4.M	FTL	-1.56842	1.12654e-23	1.42898e-21	pseudobulk	edgeR	LRT
CD4.M	SNHG8	-1.55683	1.11131e-23	1.42898e-21	pseudobulk	edgeR	LRT
CD4.M	TRAPPC6A	-1.92285	1.12944e-23	1.42898e-21	pseudobulk	edgeR	LRT
CD4.M	C4orf3	-1.693	1.28325e-23	1.60717e-21	pseudobulk	edgeR	LRT
CD4.M	SERF2	-1.31243	1.57339e-23	1.95084e-21	pseudobulk	edgeR	LRT
CD4.M	NACA	-1.45284	2.00474e-23	2.46107e-21	pseudobulk	edgeR	LRT
CD4.M	DBNDD2	4.83932	2.03867e-23	2.47818e-21	pseudobulk	edgeR	LRT
CD4.M	ARL6IP4	-1.31799	2.62383e-23	3.15853e-21	pseudobulk	edgeR	LRT
CD4.M	SIVA1	-1.28475	3.05756e-23	3.64525e-21	pseudobulk	edgeR	LRT
CD4.M	C19orf53	-1.62105	3.2006e-23	3.77945e-21	pseudobulk	edgeR	LRT
CD4.M	LEPROTL1	-1.69838	3.32255e-23	3.88645e-21	pseudobulk	edgeR	LRT
CD4.M	GTF2A2	-1.26732	3.55352e-23	4.11777e-21	pseudobulk	edgeR	LRT
CD4.M	LAMTOR4	-1.78903	3.89053e-23	4.46654e-21	pseudobulk	edgeR	LRT
CD4.M	B3GAT2	-3.45551	4.21956e-23	4.79985e-21	pseudobulk	edgeR	LRT
CD4.M	GUK1	-1.45069	4.32156e-23	4.87119e-21	pseudobulk	edgeR	LRT
CD4.M	ERH	-1.31434	4.46379e-23	4.98617e-21	pseudobulk	edgeR	LRT
CD4.M	GTF3A	-1.29289	5.22064e-23	5.77952e-21	pseudobulk	edgeR	LRT
CD4.M	CD52	-1.61848	5.44546e-23	5.97507e-21	pseudobulk	edgeR	LRT
CD4.M	RANBP1	-1.43939	6.08312e-23	6.61619e-21	pseudobulk	edgeR	LRT
CD4.M	TMEM160	-1.59821	6.1378e-23	6.61762e-21	pseudobulk	edgeR	LRT
CD4.M	CALCRL	5.56725	6.96894e-23	7.44895e-21	pseudobulk	edgeR	LRT
CD4.M	CHMP4A	-1.43826	7.40708e-23	7.78308e-21	pseudobulk	edgeR	LRT
CD4.M	NDUFB9	-1.4947	7.39011e-23	7.78308e-21	pseudobulk	edgeR	LRT
CD4.M	SNRPG	-1.32228	8.54688e-23	8.90527e-21	pseudobulk	edgeR	LRT
CD4.M	NDUFB11	-1.52695	9.56918e-23	9.88736e-21	pseudobulk	edgeR	LRT
CD4.M	POMP	-1.24115	1.23689e-22	1.26745e-20	pseudobulk	edgeR	LRT
CD4.M	CXCR4	-2.04443	1.26477e-22	1.2854e-20	pseudobulk	edgeR	LRT
CD4.M	GMFG	-1.62015	1.38974e-22	1.40092e-20	pseudobulk	edgeR	LRT
CD4.M	NDUFA2	-1.43332	1.82885e-22	1.8287e-20	pseudobulk	edgeR	LRT
CD4.M	SBDS	-1.58441	2.13328e-22	2.11604e-20	pseudobulk	edgeR	LRT
CD4.M	PSMD4	-1.59699	2.7037e-22	2.66057e-20	pseudobulk	edgeR	LRT
CD4.M	PSMB7	-1.53382	2.72981e-22	2.66511e-20	pseudobulk	edgeR	LRT
CD4.M	EIF3E	-1.66307	2.8023e-22	2.71451e-20	pseudobulk	edgeR	LRT
CD4.M	POLR2I	-1.68718	2.9453e-22	2.83091e-20	pseudobulk	edgeR	LRT
CD4.M	NHEJ1	4.11727	3.10268e-22	2.95924e-20	pseudobulk	edgeR	LRT
CD4.M	COX6B1	-1.81156	3.15473e-22	2.98591e-20	pseudobulk	edgeR	LRT
CD4.M	TRAPPC2L	-1.63741	3.36574e-22	3.1615e-20	pseudobulk	edgeR	LRT
CD4.M	NDUFB1	-1.53143	3.69635e-22	3.44595e-20	pseudobulk	edgeR	LRT
CD4.M	FAM162A	-1.59132	3.76285e-22	3.48176e-20	pseudobulk	edgeR	LRT
CD4.M	ANAPC16	-1.69136	4.37304e-22	3.98686e-20	pseudobulk	edgeR	LRT
CD4.M	THOC7	-1.40781	4.37197e-22	3.98686e-20	pseudobulk	edgeR	LRT
CD4.M	HIST2H2AA4	5.28455	4.48885e-22	4.06257e-20	pseudobulk	edgeR	LRT
CD4.M	PSMB1	-1.21547	5.19487e-22	4.6339e-20	pseudobulk	edgeR	LRT
CD4.M	SNRPF	-1.71709	5.17565e-22	4.6339e-20	pseudobulk	edgeR	LRT
CD4.M	PSME2	-1.52856	5.92003e-22	5.24303e-20	pseudobulk	edgeR	LRT
CD4.M	SOD1	-1.32574	7.86118e-22	6.91282e-20	pseudobulk	edgeR	LRT
CD4.M	PLGRKT	-1.68025	8.19857e-22	7.15874e-20	pseudobulk	edgeR	LRT
CD4.M	MYL6	-1.17281	8.89707e-22	7.71432e-20	pseudobulk	edgeR	LRT
CD4.M	CMPK1	-1.68306	8.97662e-22	7.72924e-20	pseudobulk	edgeR	LRT
CD4.M	ISG20	-1.77525	9.34042e-22	7.9345e-20	pseudobulk	edgeR	LRT
CD4.M	EIF3D	-1.41242	9.60377e-22	8.10049e-20	pseudobulk	edgeR	LRT
CD4.M	CDK2AP1	3.97595	9.79411e-22	8.16782e-20	pseudobulk	edgeR	LRT
CD4.M	PFDN4	-1.32964	9.81535e-22	8.16782e-20	pseudobulk	edgeR	LRT
CD4.M	HDDC2	-1.75825	1.02951e-21	8.50996e-20	pseudobulk	edgeR	LRT
CD4.M	CNBP	-1.17139	1.06246e-21	8.72412e-20	pseudobulk	edgeR	LRT
CD4.M	HMGN2	-1.4026	1.14199e-21	9.31546e-20	pseudobulk	edgeR	LRT
CD4.M	OAZ1	-1.55498	1.16207e-21	9.41734e-20	pseudobulk	edgeR	LRT
CD4.M	NAE1	-1.34706	1.20205e-21	9.67806e-20	pseudobulk	edgeR	LRT
CD4.M	AHSP	-4.23886	1.24786e-21	9.98205e-20	pseudobulk	edgeR	LRT
CD4.M	PMF1	-1.93566	1.2916e-21	1.02658e-19	pseudobulk	edgeR	LRT
CD4.M	HBM	-5.09215	1.31583e-21	1.03917e-19	pseudobulk	edgeR	LRT
CD4.M	DAD1	-1.66803	1.602e-21	1.25716e-19	pseudobulk	edgeR	LRT
CD4.M	GNG10	3.05716	2.012e-21	1.56898e-19	pseudobulk	edgeR	LRT
CD4.M	ATF7IP2	-1.84199	2.02791e-21	1.5715e-19	pseudobulk	edgeR	LRT
CD4.M	CCDC59	-1.60777	2.11084e-21	1.62561e-19	pseudobulk	edgeR	LRT
CD4.M	ZFP36L2	-1.42457	2.12904e-21	1.62951e-19	pseudobulk	edgeR	LRT
CD4.M	KDM5B	2.37538	2.21766e-21	1.68692e-19	pseudobulk	edgeR	LRT
CD4.M	TIPIN	-3.94613	2.39253e-21	1.80884e-19	pseudobulk	edgeR	LRT
CD4.M	LDHB	-1.743	2.86748e-21	2.15478e-19	pseudobulk	edgeR	LRT
CD4.M	ACTB	-1.46835	3.18139e-21	2.37627e-19	pseudobulk	edgeR	LRT
CD4.M	SPCS1	-1.71749	3.31164e-21	2.45874e-19	pseudobulk	edgeR	LRT
CD4.M	COX7A2L	-1.69893	3.66709e-21	2.70644e-19	pseudobulk	edgeR	LRT
CD4.M	FLT3	4.75147	3.77431e-21	2.7691e-19	pseudobulk	edgeR	LRT
CD4.M	RBX1	-1.28705	3.82022e-21	2.78629e-19	pseudobulk	edgeR	LRT
CD4.M	NDUFA5	-1.13736	4.0304e-21	2.92239e-19	pseudobulk	edgeR	LRT
CD4.M	GCHFR	-1.59765	4.10048e-21	2.95592e-19	pseudobulk	edgeR	LRT
CD4.M	GYPC	-1.7553	4.33605e-21	3.10767e-19	pseudobulk	edgeR	LRT
CD4.M	SPCS2	-1.39603	4.44477e-21	3.16728e-19	pseudobulk	edgeR	LRT
CD4.M	GADD45GIP1	-1.10376	4.76094e-21	3.37319e-19	pseudobulk	edgeR	LRT
CD4.M	SCAND1	-1.38727	5.58093e-21	3.9317e-19	pseudobulk	edgeR	LRT
CD4.M	MRPS33	-1.56952	5.8286e-21	4.08298e-19	pseudobulk	edgeR	LRT
CD4.M	FTH1	-1.65535	6.40261e-21	4.43907e-19	pseudobulk	edgeR	LRT
CD4.M	PSME1	-1.45755	6.40852e-21	4.43907e-19	pseudobulk	edgeR	LRT
CD4.M	MRPL54	-1.70951	6.44632e-21	4.44044e-19	pseudobulk	edgeR	LRT
CD4.M	ETFB	-1.68875	6.75504e-21	4.62739e-19	pseudobulk	edgeR	LRT
CD4.M	GHITM	-1.15802	7.61535e-21	5.18806e-19	pseudobulk	edgeR	LRT
CD4.M	ORMDL1	-1.12109	7.88793e-21	5.34134e-19	pseudobulk	edgeR	LRT
CD4.M	SAP18	-1.38647	7.9265e-21	5.34134e-19	pseudobulk	edgeR	LRT
CD4.M	COX11	-1.64488	8.15255e-21	5.4346e-19	pseudobulk	edgeR	LRT
CD4.M	NDUFA3	-1.82524	8.13769e-21	5.4346e-19	pseudobulk	edgeR	LRT
CD4.M	CDC26	-1.44438	8.3803e-21	5.55654e-19	pseudobulk	edgeR	LRT
CD4.M	EIF1	-1.49549	9.12291e-21	6.01675e-19	pseudobulk	edgeR	LRT
CD4.M	UQCRH	-1.5526	9.30021e-21	6.10123e-19	pseudobulk	edgeR	LRT
CD4.M	UROS	-1.63344	1.01736e-20	6.63906e-19	pseudobulk	edgeR	LRT
CD4.M	POLR2F	-1.53742	1.0514e-20	6.82532e-19	pseudobulk	edgeR	LRT
CD4.M	IGF2BP2	4.08797	1.23345e-20	7.96541e-19	pseudobulk	edgeR	LRT
CD4.M	LITAF	-1.34558	1.25116e-20	8.0379e-19	pseudobulk	edgeR	LRT
CD4.M	MYL12A	-1.56386	1.27402e-20	8.14257e-19	pseudobulk	edgeR	LRT
CD4.M	CCNG1	-1.46377	1.29901e-20	8.25973e-19	pseudobulk	edgeR	LRT
CD4.M	HMGN1	-1.36764	1.32099e-20	8.29168e-19	pseudobulk	edgeR	LRT
CD4.M	SMIM19	-1.36044	1.32286e-20	8.29168e-19	pseudobulk	edgeR	LRT
CD4.M	UBB	-1.24969	1.3241e-20	8.29168e-19	pseudobulk	edgeR	LRT
CD4.M	SRSF5	-1.0813	1.34938e-20	8.40752e-19	pseudobulk	edgeR	LRT
CD4.M	RNF43	-4.03112	1.47844e-20	9.16557e-19	pseudobulk	edgeR	LRT
CD4.M	RNASET2	-1.73012	1.534e-20	9.46274e-19	pseudobulk	edgeR	LRT
CD4.M	HLA-C	-1.47486	1.95061e-20	1.19731e-18	pseudobulk	edgeR	LRT
CD4.M	KRT10	-2.10225	2.01425e-20	1.23028e-18	pseudobulk	edgeR	LRT
CD4.M	MRPL55	-1.86765	2.45358e-20	1.49127e-18	pseudobulk	edgeR	LRT
CD4.M	RELL1	2.4062	2.49875e-20	1.51132e-18	pseudobulk	edgeR	LRT
CD4.M	HOXA9	4.97042	2.83336e-20	1.70538e-18	pseudobulk	edgeR	LRT
CD4.M	CASP4	-1.43235	2.91812e-20	1.74791e-18	pseudobulk	edgeR	LRT
CD4.M	ANAPC15	-1.65962	3.06889e-20	1.82938e-18	pseudobulk	edgeR	LRT
CD4.M	TBCA	-1.55702	3.11323e-20	1.84693e-18	pseudobulk	edgeR	LRT
CD4.M	BTG1	-1.4948	3.57849e-20	2.11284e-18	pseudobulk	edgeR	LRT
CD4.M	SSU72	-1.58548	3.78049e-20	2.22153e-18	pseudobulk	edgeR	LRT
CD4.M	LSM4	-1.58325	4.13635e-20	2.41918e-18	pseudobulk	edgeR	LRT
CD4.M	NDUFB10	-1.44882	4.2115e-20	2.45157e-18	pseudobulk	edgeR	LRT
CD4.M	PRDX2	-2.3174	4.91587e-20	2.84822e-18	pseudobulk	edgeR	LRT
CD4.M	SKP1	-1.38026	4.94696e-20	2.8529e-18	pseudobulk	edgeR	LRT
CD4.M	LSM1	-1.45001	5.09772e-20	2.92623e-18	pseudobulk	edgeR	LRT
CD4.M	VAMP2	-2.07693	5.12526e-20	2.92848e-18	pseudobulk	edgeR	LRT
CD4.M	KARS	-1.54329	5.21267e-20	2.96477e-18	pseudobulk	edgeR	LRT
CD4.M	ATP6V0E1	-1.62777	5.56727e-20	3.14893e-18	pseudobulk	edgeR	LRT
CD4.M	CYP51A1	3.06284	5.58727e-20	3.14893e-18	pseudobulk	edgeR	LRT
CD4.M	EEF2	-1.21088	5.68812e-20	3.19127e-18	pseudobulk	edgeR	LRT
CD4.M	UXT	-1.86868	5.82071e-20	3.25095e-18	pseudobulk	edgeR	LRT
CD4.M	S100A4	-1.49275	6.14239e-20	3.41522e-18	pseudobulk	edgeR	LRT
CD4.M	NDUFA11	-1.31062	6.19161e-20	3.42722e-18	pseudobulk	edgeR	LRT
CD4.M	UBE2D3	-1.15562	6.46504e-20	3.56267e-18	pseudobulk	edgeR	LRT
CD4.M	FCGRT	-2.18467	7.26671e-20	3.98672e-18	pseudobulk	edgeR	LRT
CD4.M	PDCD5	-1.3382	7.97355e-20	4.35525e-18	pseudobulk	edgeR	LRT
CD4.M	TP53TG1	-1.75814	8.09902e-20	4.40438e-18	pseudobulk	edgeR	LRT
CD4.M	HBA1	-4.83958	8.41133e-20	4.55424e-18	pseudobulk	edgeR	LRT
CD4.M	TSTD1	-1.52844	8.49299e-20	4.57846e-18	pseudobulk	edgeR	LRT
CD4.M	HLA-B	-1.29877	8.97067e-20	4.81504e-18	pseudobulk	edgeR	LRT
CD4.M	MRPL1	-1.36888	9.59569e-20	5.12832e-18	pseudobulk	edgeR	LRT
CD4.M	MT1X	-1.90901	1.02548e-19	5.45706e-18	pseudobulk	edgeR	LRT
CD4.M	MYO15B	2.4797	1.05246e-19	5.57671e-18	pseudobulk	edgeR	LRT
CD4.M	DUSP2	-1.84813	1.07024e-19	5.64675e-18	pseudobulk	edgeR	LRT
CD4.M	PTRHD1	-1.47153	1.07907e-19	5.66922e-18	pseudobulk	edgeR	LRT
CD4.M	HMGB2	-1.36867	1.11967e-19	5.85769e-18	pseudobulk	edgeR	LRT
CD4.M	SEC61G	-1.5644	1.18046e-19	6.14982e-18	pseudobulk	edgeR	LRT
CD4.M	GATA2	4.72196	1.24056e-19	6.43585e-18	pseudobulk	edgeR	LRT
CD4.M	DDX5	-1.08411	1.24963e-19	6.45591e-18	pseudobulk	edgeR	LRT
CD4.M	NDUFS4	-1.4497	1.27245e-19	6.5465e-18	pseudobulk	edgeR	LRT
CD4.M	CD27	-2.24005	1.49266e-19	7.64773e-18	pseudobulk	edgeR	LRT
CD4.M	TTC19	-1.55309	1.53285e-19	7.82134e-18	pseudobulk	edgeR	LRT
CD4.M	TMED2	-1.33226	1.55279e-19	7.89059e-18	pseudobulk	edgeR	LRT
CD4.M	ADORA2A	3.88993	1.85889e-19	9.36925e-18	pseudobulk	edgeR	LRT
CD4.M	SSR4	-1.32156	1.85692e-19	9.36925e-18	pseudobulk	edgeR	LRT
CD4.M	NAA38	-1.32759	1.95026e-19	9.78998e-18	pseudobulk	edgeR	LRT
CD4.M	CA1	-3.92754	2.01221e-19	1.00602e-17	pseudobulk	edgeR	LRT
CD4.M	H3F3B	-1.26434	2.10097e-19	1.04618e-17	pseudobulk	edgeR	LRT
CD4.M	RAVER1	2.42476	2.12153e-19	1.05219e-17	pseudobulk	edgeR	LRT
CD4.M	CHCHD2	-1.46159	2.28788e-19	1.13018e-17	pseudobulk	edgeR	LRT
CD4.M	ZMIZ1	2.18065	2.43939e-19	1.20024e-17	pseudobulk	edgeR	LRT
CD4.M	SUMO2	-1.25526	2.84407e-19	1.39382e-17	pseudobulk	edgeR	LRT
CD4.M	EMC4	-1.36589	2.94664e-19	1.4384e-17	pseudobulk	edgeR	LRT
CD4.M	GPX4	-1.47009	3.17645e-19	1.5326e-17	pseudobulk	edgeR	LRT
CD4.M	TCF7	-1.38072	3.1767e-19	1.5326e-17	pseudobulk	edgeR	LRT
CD4.M	HLA-E	-1.11293	3.35653e-19	1.61309e-17	pseudobulk	edgeR	LRT
CD4.M	DRAP1	-1.42703	3.38596e-19	1.62095e-17	pseudobulk	edgeR	LRT
CD4.M	TCEAL8	-1.54622	3.83289e-19	1.82785e-17	pseudobulk	edgeR	LRT
CD4.M	FBL	-1.6207	4.03236e-19	1.9156e-17	pseudobulk	edgeR	LRT
CD4.M	MEIS1	4.55818	4.32749e-19	2.04796e-17	pseudobulk	edgeR	LRT
CD4.M	PRDX5	-1.40367	4.52495e-19	2.13327e-17	pseudobulk	edgeR	LRT
CD4.M	TNFAIP2	4.1152	4.6615e-19	2.18931e-17	pseudobulk	edgeR	LRT
CD4.M	SMIM20	-1.56312	4.7887e-19	2.24057e-17	pseudobulk	edgeR	LRT
CD4.M	ITM2B	-1.4388	4.9617e-19	2.31279e-17	pseudobulk	edgeR	LRT
CD4.M	NDUFB7	-1.3876	5.0016e-19	2.32265e-17	pseudobulk	edgeR	LRT
CD4.M	TRAPPC5	2.38776	5.05117e-19	2.33692e-17	pseudobulk	edgeR	LRT
CD4.M	UQCR10	-1.31442	5.08148e-19	2.3422e-17	pseudobulk	edgeR	LRT
CD4.M	ARPC3	-1.2219	5.99326e-19	2.75224e-17	pseudobulk	edgeR	LRT
CD4.M	GLRX3	-1.33421	6.03335e-19	2.76043e-17	pseudobulk	edgeR	LRT
CD4.M	HIGD2A	-1.67047	6.07886e-19	2.77102e-17	pseudobulk	edgeR	LRT
CD4.M	ABHD16A	2.51082	6.39109e-19	2.90268e-17	pseudobulk	edgeR	LRT
CD4.M	HINT2	-1.59359	6.47665e-19	2.9308e-17	pseudobulk	edgeR	LRT
CD4.M	EIF3L	-1.6668	6.54198e-19	2.9496e-17	pseudobulk	edgeR	LRT
CD4.M	LSM7	-1.27111	6.93412e-19	3.10383e-17	pseudobulk	edgeR	LRT
CD4.M	SMAGP	-2.23959	6.92732e-19	3.10383e-17	pseudobulk	edgeR	LRT
CD4.M	EDF1	-1.73164	7.18323e-19	3.20377e-17	pseudobulk	edgeR	LRT
CD4.M	HBD	-4.31444	7.32765e-19	3.25647e-17	pseudobulk	edgeR	LRT
CD4.M	MYL12B	-1.02217	7.54541e-19	3.34127e-17	pseudobulk	edgeR	LRT
CD4.M	SRRM1	-1.06763	8.09536e-19	3.57204e-17	pseudobulk	edgeR	LRT
CD4.M	GSE1	2.01129	8.27882e-19	3.64004e-17	pseudobulk	edgeR	LRT
CD4.M	COX6A1	-1.16734	8.70514e-19	3.81396e-17	pseudobulk	edgeR	LRT
CD4.M	FAM200B	-1.51485	8.7764e-19	3.83164e-17	pseudobulk	edgeR	LRT
CD4.M	DHRS4L2	-1.99116	8.82249e-19	3.83825e-17	pseudobulk	edgeR	LRT
CD4.M	CCDC12	-1.44954	9.38609e-19	4.06916e-17	pseudobulk	edgeR	LRT
CD4.M	ACP1	-1.17371	1.14963e-18	4.96665e-17	pseudobulk	edgeR	LRT
CD4.M	MRPS24	2.54415	1.50432e-18	6.45401e-17	pseudobulk	edgeR	LRT
CD4.M	COTL1	-1.56826	1.60783e-18	6.87432e-17	pseudobulk	edgeR	LRT
CD4.M	COX8A	-1.53614	1.63801e-18	6.97928e-17	pseudobulk	edgeR	LRT
CD4.M	ENSA	-1.02152	1.81638e-18	7.71276e-17	pseudobulk	edgeR	LRT
CD4.M	LIME1	4.34076	1.86014e-18	7.87162e-17	pseudobulk	edgeR	LRT
CD4.M	NAP1L1	-1.32059	2.41494e-18	1.01846e-16	pseudobulk	edgeR	LRT
CD4.M	APRT	-1.94398	2.72454e-18	1.14514e-16	pseudobulk	edgeR	LRT
CD4.M	LTB	-1.96728	2.79451e-18	1.17058e-16	pseudobulk	edgeR	LRT
CD4.M	POLR3GL	-1.41557	3.07432e-18	1.28345e-16	pseudobulk	edgeR	LRT
CD4.M	COX14	-1.26492	3.2241e-18	1.34146e-16	pseudobulk	edgeR	LRT
CD4.M	GZMM	-2.34309	3.51645e-18	1.45821e-16	pseudobulk	edgeR	LRT
CD4.M	AFF1	1.51564	3.57731e-18	1.47529e-16	pseudobulk	edgeR	LRT
CD4.M	CKLF	-1.24679	3.58143e-18	1.47529e-16	pseudobulk	edgeR	LRT
CD4.M	TOMM22	-1.45773	4.06278e-18	1.66803e-16	pseudobulk	edgeR	LRT
CD4.M	LYAR	-1.37371	4.25613e-18	1.74164e-16	pseudobulk	edgeR	LRT
CD4.M	SYF2	-1.02497	4.32331e-18	1.76331e-16	pseudobulk	edgeR	LRT
CD4.M	CUTA	-1.81829	4.66054e-18	1.89462e-16	pseudobulk	edgeR	LRT
CD4.M	UQCRC2	-1.34923	4.87797e-18	1.97653e-16	pseudobulk	edgeR	LRT
CD4.M	LAMTOR2	-1.40016	4.94472e-18	1.99705e-16	pseudobulk	edgeR	LRT
CD4.M	AP3S1	-1.42731	5.07974e-18	2.04492e-16	pseudobulk	edgeR	LRT
CD4.M	C1QBP	-1.32976	5.34688e-18	2.1455e-16	pseudobulk	edgeR	LRT
CD4.M	PIK3IP1	-1.45426	5.43634e-18	2.17436e-16	pseudobulk	edgeR	LRT
CD4.M	IFI27L2	-1.45561	5.53166e-18	2.20537e-16	pseudobulk	edgeR	LRT
CD4.M	POLR2L	-1.65105	5.73547e-18	2.2793e-16	pseudobulk	edgeR	LRT
CD4.M	TMEM59	-1.24392	5.88976e-18	2.33313e-16	pseudobulk	edgeR	LRT
CD4.M	UGP2	-1.14557	6.14408e-18	2.42613e-16	pseudobulk	edgeR	LRT
CD4.M	CCDC88A	2.25362	6.23e-18	2.45225e-16	pseudobulk	edgeR	LRT
CD4.M	MSRB3	3.67634	6.2615e-18	2.45685e-16	pseudobulk	edgeR	LRT
CD4.M	SLC25A26	-1.83919	6.3059e-18	2.46646e-16	pseudobulk	edgeR	LRT
CD4.M	DBI	-1.0094	6.89417e-18	2.68808e-16	pseudobulk	edgeR	LRT
CD4.M	F8A1	-2.71341	8.25208e-18	3.20745e-16	pseudobulk	edgeR	LRT
CD4.M	EVI2B	-1.20313	8.31059e-18	3.22009e-16	pseudobulk	edgeR	LRT
CD4.M	MRPS7	-1.4694	8.47213e-18	3.27246e-16	pseudobulk	edgeR	LRT
CD4.M	VAMP5	-1.71155	9.6785e-18	3.72682e-16	pseudobulk	edgeR	LRT
CD4.M	EPB41L4A-AS1	-1.50669	9.77817e-18	3.75354e-16	pseudobulk	edgeR	LRT
CD4.M	SSR2	-1.68544	9.81481e-18	3.75598e-16	pseudobulk	edgeR	LRT
CD4.M	POLE4	-1.72174	1.00282e-17	3.82582e-16	pseudobulk	edgeR	LRT
CD4.M	MGAT4A	-1.36271	1.02976e-17	3.91655e-16	pseudobulk	edgeR	LRT
CD4.M	NDUFS7	-1.67074	1.05433e-17	3.99775e-16	pseudobulk	edgeR	LRT
CD4.M	C1orf162	-1.87974	1.17143e-17	4.41476e-16	pseudobulk	edgeR	LRT
CD4.M	BEX2	-1.36648	1.18641e-17	4.45766e-16	pseudobulk	edgeR	LRT
CD4.M	PFDN1	-1.15876	1.23527e-17	4.62723e-16	pseudobulk	edgeR	LRT
CD4.M	LAMTOR5	-1.23151	1.24059e-17	4.63317e-16	pseudobulk	edgeR	LRT
CD4.M	HNRNPA0	-1.60367	1.27515e-17	4.74791e-16	pseudobulk	edgeR	LRT
CD4.M	SNRPC	-1.15995	1.39476e-17	5.16229e-16	pseudobulk	edgeR	LRT
CD4.M	ESD	-1.27045	1.41673e-17	5.228e-16	pseudobulk	edgeR	LRT
CD4.M	BRK1	-1.48565	1.4357e-17	5.28228e-16	pseudobulk	edgeR	LRT
CD4.M	TMEM230	-1.45632	1.48532e-17	5.44867e-16	pseudobulk	edgeR	LRT
CD4.M	OAZ2	-1.60091	1.51557e-17	5.54322e-16	pseudobulk	edgeR	LRT
CD4.M	POLR2J	-1.63119	1.53823e-17	5.60955e-16	pseudobulk	edgeR	LRT
CD4.M	CIRBP	-1.96053	1.57282e-17	5.71888e-16	pseudobulk	edgeR	LRT
CD4.M	RIC3	-2.13614	1.57903e-17	5.72469e-16	pseudobulk	edgeR	LRT
CD4.M	PET100	-1.15993	1.59796e-17	5.77642e-16	pseudobulk	edgeR	LRT
CD4.M	DRAM2	-1.6116	1.61286e-17	5.81332e-16	pseudobulk	edgeR	LRT
CD4.M	AIMP1	-1.03846	1.65317e-17	5.94136e-16	pseudobulk	edgeR	LRT
CD4.M	CAPZB	-1.19134	1.66319e-17	5.96009e-16	pseudobulk	edgeR	LRT
CD4.M	ALAS2	-4.68119	1.68702e-17	6.02807e-16	pseudobulk	edgeR	LRT
CD4.M	SCP2	-1.19624	1.72223e-17	6.13619e-16	pseudobulk	edgeR	LRT
CD4.M	ADI1	-1.20593	1.7468e-17	6.20589e-16	pseudobulk	edgeR	LRT
CD4.M	DYNLT1	-1.66581	1.80422e-17	6.39158e-16	pseudobulk	edgeR	LRT
CD4.M	LAMTOR1	-1.68278	1.84025e-17	6.50065e-16	pseudobulk	edgeR	LRT
CD4.M	AP3M2	-1.67549	1.95527e-17	6.88731e-16	pseudobulk	edgeR	LRT
CD4.M	CCDC57	-1.47647	1.99571e-17	7.00336e-16	pseudobulk	edgeR	LRT
CD4.M	HCST	-1.83693	1.99951e-17	7.00336e-16	pseudobulk	edgeR	LRT
CD4.M	DNTT	-5.67707	2.01339e-17	7.03212e-16	pseudobulk	edgeR	LRT
CD4.M	GTF3C6	-1.10625	2.02371e-17	7.03992e-16	pseudobulk	edgeR	LRT
CD4.M	RSL1D1	-1.08404	2.02698e-17	7.03992e-16	pseudobulk	edgeR	LRT
CD4.M	RAB43	4.33844	2.08495e-17	7.22102e-16	pseudobulk	edgeR	LRT
CD4.M	BLVRB	-2.82205	2.18581e-17	7.54927e-16	pseudobulk	edgeR	LRT
CD4.M	SMDT1	-1.9927	2.19706e-17	7.56703e-16	pseudobulk	edgeR	LRT
CD4.M	MED10	-1.285	2.21671e-17	7.61357e-16	pseudobulk	edgeR	LRT
CD4.M	PPP1R7	-1.23039	2.29411e-17	7.85765e-16	pseudobulk	edgeR	LRT
CD4.M	PEBP1	-1.23694	2.71421e-17	9.27092e-16	pseudobulk	edgeR	LRT
CD4.M	NHP2	-1.42956	2.93939e-17	1.00125e-15	pseudobulk	edgeR	LRT
CD4.M	MRPL40	-1.35334	3.1107e-17	1.0567e-15	pseudobulk	edgeR	LRT
CD4.M	KLRB1	-1.81673	3.1583e-17	1.06994e-15	pseudobulk	edgeR	LRT
CD4.M	PSMG4	-1.52176	3.59727e-17	1.21533e-15	pseudobulk	edgeR	LRT
CD4.M	HSD17B10	-1.3954	3.67903e-17	1.23957e-15	pseudobulk	edgeR	LRT
CD4.M	LAGE3	-1.4082	3.74386e-17	1.258e-15	pseudobulk	edgeR	LRT
CD4.M	CAMLG	-1.28554	3.84831e-17	1.2896e-15	pseudobulk	edgeR	LRT
CD4.M	SPAG7	-1.1963	4.03186e-17	1.34747e-15	pseudobulk	edgeR	LRT
CD4.M	NDUFB3	-1.35725	4.07789e-17	1.35919e-15	pseudobulk	edgeR	LRT
CD4.M	ELOF1	-1.48265	4.55702e-17	1.51481e-15	pseudobulk	edgeR	LRT
CD4.M	C9orf16	-1.68556	4.71005e-17	1.5615e-15	pseudobulk	edgeR	LRT
CD4.M	PRR13	-1.37666	4.81363e-17	1.59158e-15	pseudobulk	edgeR	LRT
CD4.M	COPE	-1.56676	4.84428e-17	1.59745e-15	pseudobulk	edgeR	LRT
CD4.M	UQCRFS1	-1.18359	5.26638e-17	1.73204e-15	pseudobulk	edgeR	LRT
CD4.M	MCTP1	3.81086	5.85181e-17	1.91949e-15	pseudobulk	edgeR	LRT
CD4.M	SH3BGRL	-1.06768	6.37306e-17	2.08495e-15	pseudobulk	edgeR	LRT
CD4.M	SEC61B	-1.21254	6.69155e-17	2.18338e-15	pseudobulk	edgeR	LRT
CD4.M	DUT	-1.14723	6.84221e-17	2.22668e-15	pseudobulk	edgeR	LRT
CD4.M	CTSS	-1.11741	6.9817e-17	2.26613e-15	pseudobulk	edgeR	LRT
CD4.M	POLR2K	-1.06905	7.01655e-17	2.27149e-15	pseudobulk	edgeR	LRT
CD4.M	UBE2D2	-1.32194	7.46265e-17	2.40962e-15	pseudobulk	edgeR	LRT
CD4.M	PIN1	-1.412	7.60324e-17	2.44864e-15	pseudobulk	edgeR	LRT
CD4.M	GLRX	-1.54271	8.58415e-17	2.75738e-15	pseudobulk	edgeR	LRT
CD4.M	NDUFAB1	-1.31864	8.78939e-17	2.81601e-15	pseudobulk	edgeR	LRT
CD4.M	DNPH1	-1.46971	8.86486e-17	2.83287e-15	pseudobulk	edgeR	LRT
CD4.M	HIGD1A	-1.36666	8.9992e-17	2.86841e-15	pseudobulk	edgeR	LRT
CD4.M	NDUFB5	-1.39392	9.49619e-17	3.01906e-15	pseudobulk	edgeR	LRT
CD4.M	RHOH	-1.51319	1.11386e-16	3.53218e-15	pseudobulk	edgeR	LRT
CD4.M	UBE2V1	1.61382	1.15573e-16	3.65558e-15	pseudobulk	edgeR	LRT
CD4.M	SUCLG2	-1.32034	1.20186e-16	3.79181e-15	pseudobulk	edgeR	LRT
CD4.M	ABRACL	-1.38827	1.38296e-16	4.33924e-15	pseudobulk	edgeR	LRT
CD4.M	ATP6AP2	-1.13432	1.38587e-16	4.33924e-15	pseudobulk	edgeR	LRT
CD4.M	LATS2	3.31531	1.37959e-16	4.33924e-15	pseudobulk	edgeR	LRT
CD4.M	FHIT	-1.78822	1.39995e-16	4.37228e-15	pseudobulk	edgeR	LRT
CD4.M	IL32	-1.76725	1.56367e-16	4.87136e-15	pseudobulk	edgeR	LRT
CD4.M	LAPTM5	-1.29467	1.61043e-16	4.99194e-15	pseudobulk	edgeR	LRT
CD4.M	SDF2L1	-1.27946	1.62545e-16	5.02591e-15	pseudobulk	edgeR	LRT
CD4.M	TMEM243	-1.49755	1.7484e-16	5.39263e-15	pseudobulk	edgeR	LRT
CD4.M	HOXB3	3.58829	1.77233e-16	5.45287e-15	pseudobulk	edgeR	LRT
CD4.M	HLA-DPB1	-1.73981	1.80218e-16	5.50957e-15	pseudobulk	edgeR	LRT
CD4.M	PRPF31	-1.22941	1.80264e-16	5.50957e-15	pseudobulk	edgeR	LRT
CD4.M	TSPO	-1.2884	1.80409e-16	5.50957e-15	pseudobulk	edgeR	LRT
CD4.M	MRPS15	-1.32196	1.90238e-16	5.79548e-15	pseudobulk	edgeR	LRT
CD4.M	MORC2-AS1	-2.85975	2.04288e-16	6.20824e-15	pseudobulk	edgeR	LRT
CD4.M	NDUFS8	-1.50514	2.1325e-16	6.44899e-15	pseudobulk	edgeR	LRT
CD4.M	LAT	-1.48526	2.18531e-16	6.5882e-15	pseudobulk	edgeR	LRT
CD4.M	TSHZ2	-1.9431	2.18916e-16	6.5882e-15	pseudobulk	edgeR	LRT
CD4.M	TMEM147	-1.53884	2.29808e-16	6.89924e-15	pseudobulk	edgeR	LRT
CD4.M	DNAJB9	-1.81076	2.42449e-16	7.26117e-15	pseudobulk	edgeR	LRT
CD4.M	BEX5	-1.70931	2.62121e-16	7.83141e-15	pseudobulk	edgeR	LRT
CD4.M	NME2	2.30073	2.69469e-16	8.0316e-15	pseudobulk	edgeR	LRT
CD4.M	DBNL	-1.36976	2.71391e-16	8.0695e-15	pseudobulk	edgeR	LRT
CD4.M	LENG1	-1.55448	2.80405e-16	8.31758e-15	pseudobulk	edgeR	LRT
CD4.M	ANAPC11	-1.27581	2.83884e-16	8.40067e-15	pseudobulk	edgeR	LRT
CD4.M	IRAK3	3.25523	2.98867e-16	8.82298e-15	pseudobulk	edgeR	LRT
CD4.M	TRIAP1	-1.25351	3.10963e-16	9.15826e-15	pseudobulk	edgeR	LRT
CD4.M	M6PR	-1.12311	3.47326e-16	1.0205e-14	pseudobulk	edgeR	LRT
CD4.M	DECR1	-1.19938	3.53258e-16	1.03547e-14	pseudobulk	edgeR	LRT
CD4.M	AURKAIP1	-1.51066	3.65144e-16	1.06779e-14	pseudobulk	edgeR	LRT
CD4.M	UBXN1	-1.32988	3.70795e-16	1.08176e-14	pseudobulk	edgeR	LRT
CD4.M	PPP1CA	-1.55126	3.78187e-16	1.10074e-14	pseudobulk	edgeR	LRT
CD4.M	SH3YL1	-1.98912	4.09403e-16	1.1888e-14	pseudobulk	edgeR	LRT
CD4.M	CHMP2A	-1.19699	4.11412e-16	1.18907e-14	pseudobulk	edgeR	LRT
CD4.M	TXN2	-1.47031	4.10515e-16	1.18907e-14	pseudobulk	edgeR	LRT
CD4.M	SUB1	-1.0888	4.13909e-16	1.1935e-14	pseudobulk	edgeR	LRT
CD4.M	TRMT112	-1.29386	4.18314e-16	1.2034e-14	pseudobulk	edgeR	LRT
CD4.M	EIF3K	-1.70006	4.2125e-16	1.20905e-14	pseudobulk	edgeR	LRT
CD4.M	C7orf50	-1.43033	4.22822e-16	1.21075e-14	pseudobulk	edgeR	LRT
CD4.M	PHB	-1.37156	4.28894e-16	1.22531e-14	pseudobulk	edgeR	LRT
CD4.M	TMEM256	-1.62582	4.36678e-16	1.24468e-14	pseudobulk	edgeR	LRT
CD4.M	EPB42	-3.7241	4.39087e-16	1.24868e-14	pseudobulk	edgeR	LRT
CD4.M	HDAC1	-1.17414	4.40525e-16	1.2499e-14	pseudobulk	edgeR	LRT
CD4.M	APBA2	-1.69816	4.45892e-16	1.26224e-14	pseudobulk	edgeR	LRT
CD4.M	UBE2L3	-1.09062	4.5729e-16	1.29156e-14	pseudobulk	edgeR	LRT
CD4.M	LMOD3	-3.09591	4.63529e-16	1.3062e-14	pseudobulk	edgeR	LRT
CD4.M	CETN2	-1.81532	4.77174e-16	1.34161e-14	pseudobulk	edgeR	LRT
CD4.M	ANP32B	-1.04425	4.83114e-16	1.35337e-14	pseudobulk	edgeR	LRT
CD4.M	PPT1	-1.3645	4.83541e-16	1.35337e-14	pseudobulk	edgeR	LRT
CD4.M	HMGN4	1.86223	4.90797e-16	1.37058e-14	pseudobulk	edgeR	LRT
CD4.M	RRS1	-1.69579	5.21776e-16	1.45382e-14	pseudobulk	edgeR	LRT
CD4.M	TNFSF13	4.41148	5.48862e-16	1.52586e-14	pseudobulk	edgeR	LRT
CD4.M	MRPS36	-1.26505	5.97227e-16	1.6566e-14	pseudobulk	edgeR	LRT
CD4.M	NDUFC1	-1.20599	6.3829e-16	1.76262e-14	pseudobulk	edgeR	LRT
CD4.M	GCSAML	5.01665	6.47147e-16	1.78311e-14	pseudobulk	edgeR	LRT
CD4.M	TRAPPC1	-1.82921	6.69064e-16	1.83941e-14	pseudobulk	edgeR	LRT
CD4.M	HBA2	-4.31513	6.9032e-16	1.89364e-14	pseudobulk	edgeR	LRT
CD4.M	ZFAND1	-1.4456	7.08979e-16	1.94054e-14	pseudobulk	edgeR	LRT
CD4.M	PRKAG1	-1.43331	7.22644e-16	1.97358e-14	pseudobulk	edgeR	LRT
CD4.M	PFN1	-1.78217	7.52922e-16	2.05175e-14	pseudobulk	edgeR	LRT
CD4.M	ARL2BP	-1.26679	8.05237e-16	2.18471e-14	pseudobulk	edgeR	LRT
CD4.M	HOXA10	4.08706	8.0521e-16	2.18471e-14	pseudobulk	edgeR	LRT
CD4.M	CMTM7	-1.48145	8.40015e-16	2.27409e-14	pseudobulk	edgeR	LRT
CD4.M	ANXA7	-1.11702	8.50202e-16	2.29666e-14	pseudobulk	edgeR	LRT
CD4.M	ZNHIT3	-1.17378	8.64754e-16	2.33089e-14	pseudobulk	edgeR	LRT
CD4.M	EEF1B2	-1.2037	9.28375e-16	2.49695e-14	pseudobulk	edgeR	LRT
CD4.M	PSMB3	-1.3309	9.45673e-16	2.53797e-14	pseudobulk	edgeR	LRT
CD4.M	ARPC1B	-1.33901	9.57094e-16	2.56307e-14	pseudobulk	edgeR	LRT
CD4.M	COX17	-1.07015	9.78891e-16	2.61579e-14	pseudobulk	edgeR	LRT
CD4.M	PPP2R5C	-1.21909	9.9306e-16	2.64795e-14	pseudobulk	edgeR	LRT
CD4.M	SRI	-1.2949	9.98447e-16	2.6566e-14	pseudobulk	edgeR	LRT
CD4.M	DMXL2	3.06409	1.00957e-15	2.68045e-14	pseudobulk	edgeR	LRT
CD4.M	VAMP8	-1.17952	1.05398e-15	2.79237e-14	pseudobulk	edgeR	LRT
CD4.M	EDC4	3.37432	1.10874e-15	2.91642e-14	pseudobulk	edgeR	LRT
CD4.M	GABARAPL2	-1.39397	1.1115e-15	2.91642e-14	pseudobulk	edgeR	LRT
CD4.M	PIN4	-1.40036	1.10917e-15	2.91642e-14	pseudobulk	edgeR	LRT
CD4.M	RGS1	-1.98842	1.11256e-15	2.91642e-14	pseudobulk	edgeR	LRT
CD4.M	ZNF511	-1.17249	1.10449e-15	2.91642e-14	pseudobulk	edgeR	LRT
CD4.M	POP5	-1.38754	1.11722e-15	2.92245e-14	pseudobulk	edgeR	LRT
CD4.M	P2RX1	3.18517	1.13172e-15	2.95414e-14	pseudobulk	edgeR	LRT
CD4.M	FNDC3B	1.96647	1.16249e-15	3.02809e-14	pseudobulk	edgeR	LRT
CD4.M	BIN2	-1.22005	1.18329e-15	3.07581e-14	pseudobulk	edgeR	LRT
CD4.M	GTF2H5	-1.38376	1.26433e-15	3.27958e-14	pseudobulk	edgeR	LRT
CD4.M	H2AFZ	-1.19832	1.38981e-15	3.59754e-14	pseudobulk	edgeR	LRT
CD4.M	EIF3F	-1.52009	1.4426e-15	3.72641e-14	pseudobulk	edgeR	LRT
CD4.M	MDH2	-1.44081	1.51475e-15	3.90466e-14	pseudobulk	edgeR	LRT
CD4.M	PLAC8	-1.38189	1.57832e-15	4.06009e-14	pseudobulk	edgeR	LRT
CD4.M	STOML2	-1.36211	1.58238e-15	4.0621e-14	pseudobulk	edgeR	LRT
CD4.M	HPCAL1	-1.36895	1.59358e-15	4.08008e-14	pseudobulk	edgeR	LRT
CD4.M	MRPL38	1.91974	1.59597e-15	4.08008e-14	pseudobulk	edgeR	LRT
CD4.M	NPC2	-1.56412	1.65876e-15	4.23188e-14	pseudobulk	edgeR	LRT
CD4.M	RAP1A	-1.03227	1.71036e-15	4.35458e-14	pseudobulk	edgeR	LRT
CD4.M	TMIGD2	-2.01707	1.7144e-15	4.3559e-14	pseudobulk	edgeR	LRT
CD4.M	NSMCE1	-1.34592	1.72844e-15	4.38261e-14	pseudobulk	edgeR	LRT
CD4.M	EID1	-1.00035	1.73491e-15	4.39004e-14	pseudobulk	edgeR	LRT
CD4.M	HIST1H2AG	2.60673	1.74523e-15	4.40716e-14	pseudobulk	edgeR	LRT
CD4.M	FIBP	-1.47537	1.75795e-15	4.43024e-14	pseudobulk	edgeR	LRT
CD4.M	POLR2C	-1.30415	1.78633e-15	4.49264e-14	pseudobulk	edgeR	LRT
CD4.M	IDH3B	-1.23421	1.81682e-15	4.55371e-14	pseudobulk	edgeR	LRT
CD4.M	SMIM4	-1.40817	1.81796e-15	4.55371e-14	pseudobulk	edgeR	LRT
CD4.M	NOSIP	-1.57021	1.87997e-15	4.69953e-14	pseudobulk	edgeR	LRT
CD4.M	PDCL3	-1.22829	1.92845e-15	4.81104e-14	pseudobulk	edgeR	LRT
CD4.M	FKBP11	-1.28757	1.98463e-15	4.94124e-14	pseudobulk	edgeR	LRT
CD4.M	ABT1	-1.39114	1.99604e-15	4.95969e-14	pseudobulk	edgeR	LRT
CD4.M	PDCD6	-1.20922	2.01255e-15	4.99073e-14	pseudobulk	edgeR	LRT
CD4.M	ZNF350	-1.35247	2.1781e-15	5.37974e-14	pseudobulk	edgeR	LRT
CD4.M	EVL	-1.49811	2.25702e-15	5.56358e-14	pseudobulk	edgeR	LRT
CD4.M	NR4A2	-2.03551	2.32005e-15	5.70759e-14	pseudobulk	edgeR	LRT
CD4.M	ANGPT1	4.06044	2.39049e-15	5.85765e-14	pseudobulk	edgeR	LRT
CD4.M	KLF3	-1.24387	2.44239e-15	5.97303e-14	pseudobulk	edgeR	LRT
CD4.M	EMP1	3.69993	2.45817e-15	5.99977e-14	pseudobulk	edgeR	LRT
CD4.M	PSMA7	-1.01444	2.46394e-15	6.00205e-14	pseudobulk	edgeR	LRT
CD4.M	PDLIM2	-1.50631	2.53039e-15	6.15183e-14	pseudobulk	edgeR	LRT
CD4.M	ARL2	-1.51102	2.73704e-15	6.64121e-14	pseudobulk	edgeR	LRT
CD4.M	FDX1	-1.20403	2.95374e-15	7.15301e-14	pseudobulk	edgeR	LRT
CD4.M	EMC7	-1.27272	3.03255e-15	7.32954e-14	pseudobulk	edgeR	LRT
CD4.M	PPA1	-1.12571	3.13501e-15	7.56245e-14	pseudobulk	edgeR	LRT
CD4.M	CORO1A	-1.73962	4.06076e-15	9.77657e-14	pseudobulk	edgeR	LRT
CD4.M	BCKDHA	2.351	4.20473e-15	1.01014e-13	pseudobulk	edgeR	LRT
CD4.M	MRPL11	-1.37428	4.21196e-15	1.01014e-13	pseudobulk	edgeR	LRT
CD4.M	TBCB	-1.50475	4.25696e-15	1.01807e-13	pseudobulk	edgeR	LRT
CD4.M	CEBPA	2.9452	4.36135e-15	1.03993e-13	pseudobulk	edgeR	LRT
CD4.M	LARP7	-1.14245	4.37382e-15	1.0409e-13	pseudobulk	edgeR	LRT
CD4.M	BCAS2	-1.21268	4.60491e-15	1.09171e-13	pseudobulk	edgeR	LRT
CD4.M	BIN1	-1.31882	4.6387e-15	1.09762e-13	pseudobulk	edgeR	LRT
CD4.M	HLA-A	-1.408	4.78779e-15	1.13074e-13	pseudobulk	edgeR	LRT
CD4.M	IL3RA	3.1741	5.00233e-15	1.17916e-13	pseudobulk	edgeR	LRT
CD4.M	SLC5A6	-2.2298	5.17385e-15	1.21728e-13	pseudobulk	edgeR	LRT
CD4.M	MYO18A	2.50296	5.31581e-15	1.24831e-13	pseudobulk	edgeR	LRT
CD4.M	PIGP	-1.53053	5.77952e-15	1.35464e-13	pseudobulk	edgeR	LRT
CD4.M	HSBP1L1	-1.53873	5.84164e-15	1.36661e-13	pseudobulk	edgeR	LRT
CD4.M	EIF3M	-1.28198	5.89721e-15	1.37613e-13	pseudobulk	edgeR	LRT
CD4.M	TBCC	-1.7387	5.90453e-15	1.37613e-13	pseudobulk	edgeR	LRT
CD4.M	MAGOH	-1.18834	5.98064e-15	1.39126e-13	pseudobulk	edgeR	LRT
CD4.M	NANS	-1.70109	5.99621e-15	1.39227e-13	pseudobulk	edgeR	LRT
CD4.M	RAB4A	-1.48161	6.61333e-15	1.53269e-13	pseudobulk	edgeR	LRT
CD4.M	MEAF6	-1.19768	6.68456e-15	1.5463e-13	pseudobulk	edgeR	LRT
CD4.M	ZEB2	2.42698	6.85374e-15	1.58249e-13	pseudobulk	edgeR	LRT
CD4.M	TIMM9	-1.52521	6.8947e-15	1.58898e-13	pseudobulk	edgeR	LRT
CD4.M	TMEM134	-1.52483	6.91216e-15	1.59005e-13	pseudobulk	edgeR	LRT
CD4.M	LINC00937	-4.1846	7.03737e-15	1.61287e-13	pseudobulk	edgeR	LRT
CD4.M	SF3B5	-1.37563	7.02877e-15	1.61287e-13	pseudobulk	edgeR	LRT
CD4.M	HIST1H2AL	3.83283	7.29313e-15	1.6684e-13	pseudobulk	edgeR	LRT
CD4.M	MAF1	-1.33038	7.43147e-15	1.69692e-13	pseudobulk	edgeR	LRT
CD4.M	CCDC115	-1.42325	7.7714e-15	1.77128e-13	pseudobulk	edgeR	LRT
CD4.M	SLIRP	-1.19671	8.00863e-15	1.822e-13	pseudobulk	edgeR	LRT
CD4.M	IMP3	-1.32456	8.19834e-15	1.86174e-13	pseudobulk	edgeR	LRT
CD4.M	FKBP2	-1.64753	8.62412e-15	1.95485e-13	pseudobulk	edgeR	LRT
CD4.M	LCK	-1.90281	8.8497e-15	2.00233e-13	pseudobulk	edgeR	LRT
CD4.M	OSER1	-1.6801	9.14281e-15	2.06488e-13	pseudobulk	edgeR	LRT
CD4.M	PEX16	-1.43759	9.25928e-15	2.08738e-13	pseudobulk	edgeR	LRT
CD4.M	TPT1	-1.0255	9.66077e-15	2.17394e-13	pseudobulk	edgeR	LRT
CD4.M	PSMB6	-1.17633	1.04118e-14	2.3387e-13	pseudobulk	edgeR	LRT
CD4.M	YPEL5	-1.58798	1.04533e-14	2.34377e-13	pseudobulk	edgeR	LRT
CD4.M	TMEM9B	-1.09096	1.12864e-14	2.526e-13	pseudobulk	edgeR	LRT
CD4.M	CALM3	-1.43401	1.14423e-14	2.55626e-13	pseudobulk	edgeR	LRT
CD4.M	MRPL20	-1.12989	1.16581e-14	2.5998e-13	pseudobulk	edgeR	LRT
CD4.M	IGBP1	-1.21652	1.2193e-14	2.7142e-13	pseudobulk	edgeR	LRT
CD4.M	HOXB-AS3	4.48778	1.24487e-14	2.76615e-13	pseudobulk	edgeR	LRT
CD4.M	COPS6	-1.36901	1.25437e-14	2.77914e-13	pseudobulk	edgeR	LRT
CD4.M	SLC17A9	2.9626	1.2552e-14	2.77914e-13	pseudobulk	edgeR	LRT
CD4.M	CD69	-1.35568	1.29471e-14	2.86015e-13	pseudobulk	edgeR	LRT
CD4.M	ITPR2	1.24238	1.2964e-14	2.86015e-13	pseudobulk	edgeR	LRT
CD4.M	MFNG	-1.41025	1.35024e-14	2.97364e-13	pseudobulk	edgeR	LRT
CD4.M	HOXA5	5.04107	1.35544e-14	2.9798e-13	pseudobulk	edgeR	LRT
CD4.M	NDUFB8	-2.02294	1.36691e-14	2.99634e-13	pseudobulk	edgeR	LRT
CD4.M	PSMC5	-1.29456	1.3678e-14	2.99634e-13	pseudobulk	edgeR	LRT
CD4.M	WDR49	4.37988	1.38489e-14	3.02845e-13	pseudobulk	edgeR	LRT
CD4.M	CBFA2T3	3.28835	1.38738e-14	3.02855e-13	pseudobulk	edgeR	LRT
CD4.M	ZNF410	1.93447	1.46739e-14	3.19756e-13	pseudobulk	edgeR	LRT
CD4.M	ITM2A	-1.17557	1.48094e-14	3.22143e-13	pseudobulk	edgeR	LRT
CD4.M	NMT2	-1.46968	1.49811e-14	3.25308e-13	pseudobulk	edgeR	LRT
CD4.M	AKR1B1	-1.35256	1.63615e-14	3.54662e-13	pseudobulk	edgeR	LRT
CD4.M	DPH5	-1.64032	1.71358e-14	3.70798e-13	pseudobulk	edgeR	LRT
CD4.M	PLXDC2	3.17525	1.7218e-14	3.71926e-13	pseudobulk	edgeR	LRT
CD4.M	ITGB1BP1	-1.254	1.75703e-14	3.78877e-13	pseudobulk	edgeR	LRT
CD4.M	TEC	3.07568	1.80304e-14	3.88123e-13	pseudobulk	edgeR	LRT
CD4.M	ATP6V1F	-1.5545	1.82747e-14	3.927e-13	pseudobulk	edgeR	LRT
CD4.M	MANF	-1.16529	1.88128e-14	4.02867e-13	pseudobulk	edgeR	LRT
CD4.M	DUOX1	-4.11381	1.89484e-14	4.05071e-13	pseudobulk	edgeR	LRT
CD4.M	HBB	-3.61639	1.90271e-14	4.06054e-13	pseudobulk	edgeR	LRT
CD4.M	MGMT	-1.46087	1.93467e-14	4.12164e-13	pseudobulk	edgeR	LRT
CD4.M	NUDCD2	-1.0982	1.98434e-14	4.22021e-13	pseudobulk	edgeR	LRT
CD4.M	LSM6	-1.29459	2.05418e-14	4.36126e-13	pseudobulk	edgeR	LRT
CD4.M	U2AF1L4	-1.4075	2.13334e-14	4.51991e-13	pseudobulk	edgeR	LRT
CD4.M	MPC2	-1.30221	2.17674e-14	4.59786e-13	pseudobulk	edgeR	LRT
CD4.M	SNRPB	-1.1492	2.1923e-14	4.62284e-13	pseudobulk	edgeR	LRT
CD4.M	PLEK	2.0289	2.20143e-14	4.63421e-13	pseudobulk	edgeR	LRT
CD4.M	STAB1	3.53307	2.28123e-14	4.79407e-13	pseudobulk	edgeR	LRT
CD4.M	SUCNR1	4.91794	2.31265e-14	4.85188e-13	pseudobulk	edgeR	LRT
CD4.M	LEAP2	-3.0517	2.77728e-14	5.80699e-13	pseudobulk	edgeR	LRT
CD4.M	METTL9	-1.05352	2.88068e-14	6.01307e-13	pseudobulk	edgeR	LRT
CD4.M	RNH1	-1.274	2.9946e-14	6.24034e-13	pseudobulk	edgeR	LRT
CD4.M	RABGEF1	1.84037	3.0114e-14	6.26483e-13	pseudobulk	edgeR	LRT
CD4.M	MRPL41	-1.136	3.21416e-14	6.67544e-13	pseudobulk	edgeR	LRT
CD4.M	WDR54	-1.55169	3.44888e-14	7.15094e-13	pseudobulk	edgeR	LRT
CD4.M	TMED9	-1.09721	3.67256e-14	7.58934e-13	pseudobulk	edgeR	LRT
CD4.M	CCDC85B	-1.71433	3.74832e-14	7.73301e-13	pseudobulk	edgeR	LRT
CD4.M	CRELD2	-1.31817	3.77851e-14	7.78236e-13	pseudobulk	edgeR	LRT
CD4.M	TMEM14C	-1.34214	3.88793e-14	7.99445e-13	pseudobulk	edgeR	LRT
CD4.M	ATR	1.32256	4.13689e-14	8.47875e-13	pseudobulk	edgeR	LRT
CD4.M	METTL5	-1.20234	4.13714e-14	8.47875e-13	pseudobulk	edgeR	LRT
CD4.M	TPD52	-1.25951	4.1615e-14	8.5146e-13	pseudobulk	edgeR	LRT
CD4.M	MKRN1	-1.14765	4.2332e-14	8.64702e-13	pseudobulk	edgeR	LRT
CD4.M	FKBP8	-1.71593	4.25983e-14	8.68711e-13	pseudobulk	edgeR	LRT
CD4.M	MXD1	1.8947	4.56065e-14	9.28531e-13	pseudobulk	edgeR	LRT
CD4.M	MAFG	2.33908	4.64996e-14	9.45162e-13	pseudobulk	edgeR	LRT
CD4.M	PLXNB2	3.06219	4.68815e-14	9.51364e-13	pseudobulk	edgeR	LRT
CD4.M	ICAM3	-1.55754	4.8869e-14	9.88461e-13	pseudobulk	edgeR	LRT
CD4.M	LSM10	-1.49623	4.88632e-14	9.88461e-13	pseudobulk	edgeR	LRT
CD4.M	ATP6V0E2	-1.7833	4.94253e-14	9.98086e-13	pseudobulk	edgeR	LRT
CD4.M	ROMO1	-1.01844	5.30845e-14	1.07024e-12	pseudobulk	edgeR	LRT
CD4.M	C12orf10	-1.44372	5.35946e-14	1.07877e-12	pseudobulk	edgeR	LRT
CD4.M	NDUFA13	-1.00491	5.56007e-14	1.11733e-12	pseudobulk	edgeR	LRT
CD4.M	HAX1	-1.32544	5.68288e-14	1.13832e-12	pseudobulk	edgeR	LRT
CD4.M	UFC1	-1.19705	5.67705e-14	1.13832e-12	pseudobulk	edgeR	LRT
CD4.M	GYPA	-4.28954	5.74375e-14	1.14866e-12	pseudobulk	edgeR	LRT
CD4.M	SLC25A5	-1.09506	6.11519e-14	1.21901e-12	pseudobulk	edgeR	LRT
CD4.M	TATDN1	-1.27717	6.32202e-14	1.25821e-12	pseudobulk	edgeR	LRT
CD4.M	UBE2V2	-1.14176	6.38344e-14	1.2684e-12	pseudobulk	edgeR	LRT
CD4.M	ETS2	1.98481	6.44303e-14	1.27819e-12	pseudobulk	edgeR	LRT
CD4.M	DCTN3	-1.27327	6.47224e-14	1.28194e-12	pseudobulk	edgeR	LRT
CD4.M	SNX3	-1.24086	6.49815e-14	1.28502e-12	pseudobulk	edgeR	LRT
CD4.M	IDH2	-1.31609	6.73893e-14	1.33051e-12	pseudobulk	edgeR	LRT
CD4.M	EMC10	-1.22147	7.12606e-14	1.40197e-12	pseudobulk	edgeR	LRT
CD4.M	FCN1	-3.06954	7.13481e-14	1.40197e-12	pseudobulk	edgeR	LRT
CD4.M	FBXL15	-1.39648	7.18713e-14	1.40779e-12	pseudobulk	edgeR	LRT
CD4.M	SDHB	-1.29204	7.28911e-14	1.42552e-12	pseudobulk	edgeR	LRT
CD4.M	AHR	1.52661	7.47346e-14	1.45927e-12	pseudobulk	edgeR	LRT
CD4.M	LRCH4	-1.22642	7.52184e-14	1.4664e-12	pseudobulk	edgeR	LRT
CD4.M	IL18	3.10841	8.30544e-14	1.61535e-12	pseudobulk	edgeR	LRT
CD4.M	NDUFS6	-1.19171	8.31192e-14	1.61535e-12	pseudobulk	edgeR	LRT
CD4.M	NDOR1	2.23141	8.57433e-14	1.66374e-12	pseudobulk	edgeR	LRT
CD4.M	IDH3G	-1.46149	8.59534e-14	1.66521e-12	pseudobulk	edgeR	LRT
CD4.M	BSG	-1.64046	8.68439e-14	1.67984e-12	pseudobulk	edgeR	LRT
CD4.M	TAF12	-1.13599	8.83433e-14	1.70618e-12	pseudobulk	edgeR	LRT
CD4.M	PCSK7	-1.51297	9.09344e-14	1.75077e-12	pseudobulk	edgeR	LRT
CD4.M	NFU1	-1.39864	9.38439e-14	1.80398e-12	pseudobulk	edgeR	LRT
CD4.M	ASCC2	-1.26669	9.65151e-14	1.85246e-12	pseudobulk	edgeR	LRT
CD4.M	HSD17B11	-1.19007	9.98276e-14	1.91308e-12	pseudobulk	edgeR	LRT
CD4.M	ZDHHC12	-1.47044	1.04547e-13	2.00043e-12	pseudobulk	edgeR	LRT
CD4.M	ALOX5AP	-1.686	1.06838e-13	2.04111e-12	pseudobulk	edgeR	LRT
CD4.M	LPCAT2	3.23279	1.08849e-13	2.07635e-12	pseudobulk	edgeR	LRT
CD4.M	DGCR6L	-1.68169	1.13748e-13	2.16646e-12	pseudobulk	edgeR	LRT
CD4.M	CARD16	-1.36135	1.15895e-13	2.20396e-12	pseudobulk	edgeR	LRT
CD4.M	HOXA7	4.63463	1.21947e-13	2.31549e-12	pseudobulk	edgeR	LRT
CD4.M	PDCD2	-1.04234	1.23721e-13	2.3456e-12	pseudobulk	edgeR	LRT
CD4.M	FBXO25	-1.43415	1.25459e-13	2.3749e-12	pseudobulk	edgeR	LRT
CD4.M	CHCHD7	-1.01428	1.32373e-13	2.50198e-12	pseudobulk	edgeR	LRT
CD4.M	CCDC167	-1.28027	1.34163e-13	2.53194e-12	pseudobulk	edgeR	LRT
CD4.M	SUSD3	-1.64514	1.37881e-13	2.59815e-12	pseudobulk	edgeR	LRT
CD4.M	RBM7	-1.3253	1.43256e-13	2.69126e-12	pseudobulk	edgeR	LRT
CD4.M	MAN2B1	1.68899	1.51063e-13	2.83363e-12	pseudobulk	edgeR	LRT
CD4.M	ARPC4	-1.32678	1.53726e-13	2.87923e-12	pseudobulk	edgeR	LRT
CD4.M	SERP1	-1.36809	1.5437e-13	2.88693e-12	pseudobulk	edgeR	LRT
CD4.M	ZFP91	1.636	1.55306e-13	2.90006e-12	pseudobulk	edgeR	LRT
CD4.M	BOLA2	3.74616	1.60467e-13	2.99192e-12	pseudobulk	edgeR	LRT
CD4.M	CSTB	-1.41373	1.64824e-13	3.06854e-12	pseudobulk	edgeR	LRT
CD4.M	PRELID1	-1.34485	1.66457e-13	3.0943e-12	pseudobulk	edgeR	LRT
CD4.M	TMEM219	-1.58628	1.66855e-13	3.09705e-12	pseudobulk	edgeR	LRT
CD4.M	GAMT	-1.49175	1.77548e-13	3.28569e-12	pseudobulk	edgeR	LRT
CD4.M	CFL1	-1.55994	1.85296e-13	3.42397e-12	pseudobulk	edgeR	LRT
CD4.M	HNRNPA1L2	-2.66838	1.8618e-13	3.43519e-12	pseudobulk	edgeR	LRT
CD4.M	MRPL9	-1.05655	1.91765e-13	3.53237e-12	pseudobulk	edgeR	LRT
CD4.M	TSN	-1.12076	1.92017e-13	3.53237e-12	pseudobulk	edgeR	LRT
CD4.M	RNF181	-1.18422	1.97087e-13	3.62026e-12	pseudobulk	edgeR	LRT
CD4.M	C19orf48	-1.43134	1.99152e-13	3.65279e-12	pseudobulk	edgeR	LRT
CD4.M	TSC22D3	-1.5865	2.0763e-13	3.80266e-12	pseudobulk	edgeR	LRT
CD4.M	PRDX6	-1.31972	2.08302e-13	3.80935e-12	pseudobulk	edgeR	LRT
CD4.M	CIR1	-1.13356	2.10563e-13	3.84503e-12	pseudobulk	edgeR	LRT
CD4.M	MED30	-1.41867	2.28831e-13	4.16633e-12	pseudobulk	edgeR	LRT
CD4.M	PLAU	4.68738	2.30322e-13	4.18121e-12	pseudobulk	edgeR	LRT
CD4.M	VKORC1	-1.31762	2.3012e-13	4.18121e-12	pseudobulk	edgeR	LRT
CD4.M	NUCB2	-1.16143	2.30842e-13	4.18451e-12	pseudobulk	edgeR	LRT
CD4.M	CCDC107	-1.47753	2.32225e-13	4.20345e-12	pseudobulk	edgeR	LRT
CD4.M	NHSL2	-2.915	2.38355e-13	4.30184e-12	pseudobulk	edgeR	LRT
CD4.M	SOX4	2.34792	2.44594e-13	4.40802e-12	pseudobulk	edgeR	LRT
CD4.M	ZBTB8OS	-1.07853	2.46902e-13	4.44317e-12	pseudobulk	edgeR	LRT
CD4.M	POP7	-1.42211	2.48159e-13	4.45931e-12	pseudobulk	edgeR	LRT
CD4.M	FOSL1	3.72807	2.50679e-13	4.49807e-12	pseudobulk	edgeR	LRT
CD4.M	MAD1L1	-1.41597	2.56551e-13	4.59679e-12	pseudobulk	edgeR	LRT
CD4.M	BLOC1S4	-1.45416	2.66814e-13	4.76796e-12	pseudobulk	edgeR	LRT
CD4.M	MT2A	-1.81739	2.66874e-13	4.76796e-12	pseudobulk	edgeR	LRT
CD4.M	CIB1	-1.33256	2.69036e-13	4.79968e-12	pseudobulk	edgeR	LRT
CD4.M	NDUFAF2	-1.29463	2.7046e-13	4.81815e-12	pseudobulk	edgeR	LRT
CD4.M	CCL5	-1.37171	2.71472e-13	4.82924e-12	pseudobulk	edgeR	LRT
CD4.M	CLTC	1.26992	2.76907e-13	4.91886e-12	pseudobulk	edgeR	LRT
CD4.M	NCF1	-1.88689	2.78107e-13	4.93311e-12	pseudobulk	edgeR	LRT
CD4.M	NSRP1	-1.08239	2.80042e-13	4.96034e-12	pseudobulk	edgeR	LRT
CD4.M	MRPS21	-1.25597	2.90122e-13	5.13155e-12	pseudobulk	edgeR	LRT
CD4.M	PPIE	-1.27936	2.98696e-13	5.27569e-12	pseudobulk	edgeR	LRT
CD4.M	EXOC7	-1.11469	3.31e-13	5.82965e-12	pseudobulk	edgeR	LRT
CD4.M	RDH5	-2.53792	3.41098e-13	5.99047e-12	pseudobulk	edgeR	LRT
CD4.M	ERGIC3	-1.42472	3.51684e-13	6.16765e-12	pseudobulk	edgeR	LRT
CD4.M	HOMER3	3.4885	3.54597e-13	6.20995e-12	pseudobulk	edgeR	LRT
CD4.M	FAM102B	2.52256	3.55695e-13	6.2204e-12	pseudobulk	edgeR	LRT
CD4.M	FBLIM1	-3.85416	3.60942e-13	6.2944e-12	pseudobulk	edgeR	LRT
CD4.M	MAP3K13	-1.39433	3.60939e-13	6.2944e-12	pseudobulk	edgeR	LRT
CD4.M	ESF1	-1.22471	3.68439e-13	6.41611e-12	pseudobulk	edgeR	LRT
CD4.M	PLEKHJ1	-1.157	3.81138e-13	6.62796e-12	pseudobulk	edgeR	LRT
CD4.M	TERF1	-1.07717	3.83336e-13	6.65685e-12	pseudobulk	edgeR	LRT
CD4.M	NGRN	1.54731	4.07373e-13	7.06437e-12	pseudobulk	edgeR	LRT
CD4.M	CD79B	-1.67466	4.08839e-13	7.07989e-12	pseudobulk	edgeR	LRT
CD4.M	MTURN	2.2257	4.10372e-13	7.09652e-12	pseudobulk	edgeR	LRT
CD4.M	MSH5	2.71245	4.13064e-13	7.13312e-12	pseudobulk	edgeR	LRT
CD4.M	CHCHD5	-1.3617	4.29278e-13	7.4028e-12	pseudobulk	edgeR	LRT
CD4.M	AP2M1	-1.1784	4.41071e-13	7.59561e-12	pseudobulk	edgeR	LRT
CD4.M	GFER	-1.4553	4.57599e-13	7.86546e-12	pseudobulk	edgeR	LRT
CD4.M	JOSD2	-1.35507	4.58009e-13	7.86546e-12	pseudobulk	edgeR	LRT
CD4.M	DDIT4	-1.55555	4.61474e-13	7.91398e-12	pseudobulk	edgeR	LRT
CD4.M	USE1	-1.34923	4.79968e-13	8.21979e-12	pseudobulk	edgeR	LRT
CD4.M	PSENEN	-1.46462	4.83937e-13	8.27632e-12	pseudobulk	edgeR	LRT
CD4.M	SPINT2	-1.49054	5.04193e-13	8.61087e-12	pseudobulk	edgeR	LRT
CD4.M	SRM	-1.84147	5.29098e-13	9.01138e-12	pseudobulk	edgeR	LRT
CD4.M	TRIM34	4.19401	5.29072e-13	9.01138e-12	pseudobulk	edgeR	LRT
CD4.M	TAF9	-1.10369	5.51777e-13	9.38475e-12	pseudobulk	edgeR	LRT
CD4.M	CD3E	-1.64735	5.62327e-13	9.55108e-12	pseudobulk	edgeR	LRT
CD4.M	VPS29	-1.04886	5.90929e-13	1.00232e-11	pseudobulk	edgeR	LRT
CD4.M	YWHAG	1.55095	5.9543e-13	1.00857e-11	pseudobulk	edgeR	LRT
CD4.M	GOLGA8N	3.28524	6.11927e-13	1.0351e-11	pseudobulk	edgeR	LRT
CD4.M	DYNLRB1	-1.37748	6.16209e-13	1.04092e-11	pseudobulk	edgeR	LRT
CD4.M	NUDC	-1.0627	6.19443e-13	1.04496e-11	pseudobulk	edgeR	LRT
CD4.M	SNRNP25	-1.64266	6.34519e-13	1.06749e-11	pseudobulk	edgeR	LRT
CD4.M	TIMM13	-1.22786	6.95236e-13	1.16805e-11	pseudobulk	edgeR	LRT
CD4.M	OARD1	-1.14652	7.21809e-13	1.21106e-11	pseudobulk	edgeR	LRT
CD4.M	LY6E	-1.84571	7.51016e-13	1.25836e-11	pseudobulk	edgeR	LRT
CD4.M	CASP3	1.24646	7.77279e-13	1.3006e-11	pseudobulk	edgeR	LRT
CD4.M	LINC01116	-3.18712	8.35745e-13	1.39655e-11	pseudobulk	edgeR	LRT
CD4.M	PSMB9	-1.56967	8.54974e-13	1.42676e-11	pseudobulk	edgeR	LRT
CD4.M	RAD23A	-1.07756	8.60033e-13	1.43327e-11	pseudobulk	edgeR	LRT
CD4.M	ID2	-1.25139	8.69487e-13	1.44708e-11	pseudobulk	edgeR	LRT
CD4.M	NDUFA9	-1.22078	8.7568e-13	1.45544e-11	pseudobulk	edgeR	LRT
CD4.M	POLR2J2	-2.59865	8.98497e-13	1.49136e-11	pseudobulk	edgeR	LRT
CD4.M	PPP1R11	-1.30643	9.20461e-13	1.52578e-11	pseudobulk	edgeR	LRT
CD4.M	QARS	-1.3862	9.64742e-13	1.59704e-11	pseudobulk	edgeR	LRT
CD4.M	SPNS2	3.86347	9.72057e-13	1.60701e-11	pseudobulk	edgeR	LRT
CD4.M	FKBP1A	-1.37756	1.00332e-12	1.65648e-11	pseudobulk	edgeR	LRT
CD4.M	SOCS3	-1.76206	1.00511e-12	1.65723e-11	pseudobulk	edgeR	LRT
CD4.M	GLS	1.24943	1.05048e-12	1.72973e-11	pseudobulk	edgeR	LRT
CD4.M	ERP29	-1.53494	1.08011e-12	1.77146e-11	pseudobulk	edgeR	LRT
CD4.M	SLC51A	-4.2041	1.10939e-12	1.81709e-11	pseudobulk	edgeR	LRT
CD4.M	MRPL34	-1.15542	1.13943e-12	1.86383e-11	pseudobulk	edgeR	LRT
CD4.M	ZNF804A	4.01966	1.14275e-12	1.8668e-11	pseudobulk	edgeR	LRT
CD4.M	EIF3G	-1.48731	1.20166e-12	1.96045e-11	pseudobulk	edgeR	LRT
CD4.M	EMC6	-1.40907	1.2195e-12	1.98549e-11	pseudobulk	edgeR	LRT
CD4.M	GPM6B	-2.62957	1.22181e-12	1.98549e-11	pseudobulk	edgeR	LRT
CD4.M	PCSK1N	-2.10195	1.22141e-12	1.98549e-11	pseudobulk	edgeR	LRT
CD4.M	BABAM1	-1.14057	1.28205e-12	2.07793e-11	pseudobulk	edgeR	LRT
CD4.M	UBE2E3	-1.09651	1.3103e-12	2.11818e-11	pseudobulk	edgeR	LRT
CD4.M	ISG15	-1.53263	1.31244e-12	2.11888e-11	pseudobulk	edgeR	LRT
CD4.M	ECH1	-1.27625	1.35318e-12	2.1818e-11	pseudobulk	edgeR	LRT
CD4.M	HIST1H2AH	3.11503	1.42213e-12	2.29e-11	pseudobulk	edgeR	LRT
CD4.M	CXCL3	3.56076	1.468e-12	2.3608e-11	pseudobulk	edgeR	LRT
CD4.M	FIS1	-1.74365	1.56064e-12	2.50421e-11	pseudobulk	edgeR	LRT
CD4.M	FRY-AS1	-3.6811	1.56122e-12	2.50421e-11	pseudobulk	edgeR	LRT
CD4.M	PRKRA	-1.12523	1.56665e-12	2.50968e-11	pseudobulk	edgeR	LRT
CD4.M	AP2S1	-1.1373	1.58021e-12	2.52813e-11	pseudobulk	edgeR	LRT
CD4.M	LYRM9	-1.54894	1.72597e-12	2.75423e-11	pseudobulk	edgeR	LRT
CD4.M	RAPGEF2	2.14609	1.73247e-12	2.76105e-11	pseudobulk	edgeR	LRT
CD4.M	ZDHHC4	-1.50899	1.73842e-12	2.76697e-11	pseudobulk	edgeR	LRT
CD4.M	NUTF2	-1.25347	1.79605e-12	2.85137e-11	pseudobulk	edgeR	LRT
CD4.M	FDPS	-1.19776	1.80568e-12	2.85935e-11	pseudobulk	edgeR	LRT
CD4.M	HIST1H2AC	1.59141	1.80489e-12	2.85935e-11	pseudobulk	edgeR	LRT
CD4.M	MT1F	-1.84361	1.84916e-12	2.92445e-11	pseudobulk	edgeR	LRT
CD4.M	MAGEH1	-1.49905	1.9005e-12	3.00182e-11	pseudobulk	edgeR	LRT
CD4.M	HSPA1B	3.26831	1.91238e-12	3.01675e-11	pseudobulk	edgeR	LRT
CD4.M	GTF2H4	2.98617	1.91616e-12	3.01887e-11	pseudobulk	edgeR	LRT
CD4.M	MGST3	-1.0868	1.93359e-12	3.04246e-11	pseudobulk	edgeR	LRT
CD4.M	RLIM	1.68987	1.93869e-12	3.04661e-11	pseudobulk	edgeR	LRT
CD4.M	SLC25A39	-1.51399	1.95873e-12	3.07422e-11	pseudobulk	edgeR	LRT
CD4.M	COX5A	-1.00046	1.96782e-12	3.08457e-11	pseudobulk	edgeR	LRT
CD4.M	GPAA1	-1.43709	1.99918e-12	3.12978e-11	pseudobulk	edgeR	LRT
CD4.M	MIR4458HG	-2.07783	2.0129e-12	3.14728e-11	pseudobulk	edgeR	LRT
CD4.M	PARL	-1.14587	2.05793e-12	3.21364e-11	pseudobulk	edgeR	LRT
CD4.M	GPSM3	-1.91472	2.08007e-12	3.24412e-11	pseudobulk	edgeR	LRT
CD4.M	EIF4A2	-1.08689	2.08674e-12	3.25044e-11	pseudobulk	edgeR	LRT
CD4.M	CMSS1	-1.30269	2.12856e-12	3.31142e-11	pseudobulk	edgeR	LRT
CD4.M	PHPT1	-1.1559	2.19938e-12	3.41731e-11	pseudobulk	edgeR	LRT
CD4.M	DCXR	-1.53233	2.20446e-12	3.42091e-11	pseudobulk	edgeR	LRT
CD4.M	SNCA	-2.75868	2.21408e-12	3.43155e-11	pseudobulk	edgeR	LRT
CD4.M	FRG1	-1.17037	2.24964e-12	3.4823e-11	pseudobulk	edgeR	LRT
CD4.M	SURF1	-1.55077	2.36905e-12	3.66258e-11	pseudobulk	edgeR	LRT
CD4.M	TMEM44-AS1	2.34325	2.37693e-12	3.67017e-11	pseudobulk	edgeR	LRT
CD4.M	LIMD2	-1.34418	2.407e-12	3.71199e-11	pseudobulk	edgeR	LRT
CD4.M	MRPL21	-1.04709	2.46381e-12	3.79488e-11	pseudobulk	edgeR	LRT
CD4.M	S100A9	-2.40466	2.60652e-12	4.00971e-11	pseudobulk	edgeR	LRT
CD4.M	CD6	-1.223	2.63743e-12	4.05223e-11	pseudobulk	edgeR	LRT
CD4.M	EIF4G1	1.08725	2.67509e-12	4.105e-11	pseudobulk	edgeR	LRT
CD4.M	NMRK1	-1.12326	2.7289e-12	4.18241e-11	pseudobulk	edgeR	LRT
CD4.M	HSPE1	-1.09953	2.77707e-12	4.25097e-11	pseudobulk	edgeR	LRT
CD4.M	PTGER4	-1.38451	2.80139e-12	4.28292e-11	pseudobulk	edgeR	LRT
CD4.M	FAM104B	-1.66348	2.90774e-12	4.43457e-11	pseudobulk	edgeR	LRT
CD4.M	DDX19B	-1.1395	2.94368e-12	4.48387e-11	pseudobulk	edgeR	LRT
CD4.M	ACAT1	-1.4253	3.17546e-12	4.82293e-11	pseudobulk	edgeR	LRT
CD4.M	SELL	-1.26701	3.17794e-12	4.82293e-11	pseudobulk	edgeR	LRT
CD4.M	GSTP1	-1.13701	3.23235e-12	4.89907e-11	pseudobulk	edgeR	LRT
CD4.M	PRAM1	2.29686	3.23602e-12	4.89907e-11	pseudobulk	edgeR	LRT
CD4.M	DPY30	-1.2401	3.33772e-12	5.04688e-11	pseudobulk	edgeR	LRT
CD4.M	CCNI	-1.22054	3.4202e-12	5.15275e-11	pseudobulk	edgeR	LRT
CD4.M	CD48	-1.46225	3.41717e-12	5.15275e-11	pseudobulk	edgeR	LRT
CD4.M	ZFC3H1	1.09236	3.59024e-12	5.40235e-11	pseudobulk	edgeR	LRT
CD4.M	ZFAS1	-1.0553	3.59728e-12	5.40638e-11	pseudobulk	edgeR	LRT
CD4.M	AAK1	-1.1087	3.63927e-12	5.46287e-11	pseudobulk	edgeR	LRT
CD4.M	TRIO	2.68664	3.84919e-12	5.77099e-11	pseudobulk	edgeR	LRT
CD4.M	MOAP1	-1.23062	3.91851e-12	5.86782e-11	pseudobulk	edgeR	LRT
CD4.M	LAMP1	-1.12591	4.20724e-12	6.29259e-11	pseudobulk	edgeR	LRT
CD4.M	CD7	-1.80343	4.42887e-12	6.61609e-11	pseudobulk	edgeR	LRT
CD4.M	DNAJC19	-1.08118	4.43442e-12	6.61641e-11	pseudobulk	edgeR	LRT
CD4.M	CCNA1	4.63583	4.49298e-12	6.69572e-11	pseudobulk	edgeR	LRT
CD4.M	NELFE	-1.05767	4.56715e-12	6.79809e-11	pseudobulk	edgeR	LRT
CD4.M	CCND3	-1.37069	4.60652e-12	6.84848e-11	pseudobulk	edgeR	LRT
CD4.M	LMAN2	-1.09655	4.64297e-12	6.89439e-11	pseudobulk	edgeR	LRT
CD4.M	NOP10	-1.08544	4.84495e-12	7.17713e-11	pseudobulk	edgeR	LRT
CD4.M	DPM3	-1.10023	5.29272e-12	7.83108e-11	pseudobulk	edgeR	LRT
CD4.M	RNMT	-1.08369	5.37187e-12	7.93871e-11	pseudobulk	edgeR	LRT
CD4.M	EXOSC1	-1.12714	5.39197e-12	7.95894e-11	pseudobulk	edgeR	LRT
CD4.M	TSPYL2	-1.18304	5.68529e-12	8.38192e-11	pseudobulk	edgeR	LRT
CD4.M	ALG5	-1.05674	6.12488e-12	9.01929e-11	pseudobulk	edgeR	LRT
CD4.M	MZT2A	-1.49316	6.21314e-12	9.12758e-11	pseudobulk	edgeR	LRT
CD4.M	PLEKHB1	-1.664	6.20896e-12	9.12758e-11	pseudobulk	edgeR	LRT
CD4.M	TTC4	2.04976	6.22858e-12	9.13943e-11	pseudobulk	edgeR	LRT
CD4.M	PASK	-1.58412	6.27042e-12	9.18994e-11	pseudobulk	edgeR	LRT
CD4.M	BCOR	1.54957	6.40151e-12	9.35995e-11	pseudobulk	edgeR	LRT
CD4.M	CHMP6	-1.40351	6.48333e-12	9.46841e-11	pseudobulk	edgeR	LRT
CD4.M	NUDT16L1	-1.14216	6.55019e-12	9.55481e-11	pseudobulk	edgeR	LRT
CD4.M	HSPB11	-1.07258	6.6387e-12	9.67253e-11	pseudobulk	edgeR	LRT
CD4.M	DCK	-1.48198	6.83399e-12	9.94538e-11	pseudobulk	edgeR	LRT
CD4.M	KIT	2.8461	6.86224e-12	9.97479e-11	pseudobulk	edgeR	LRT
CD4.M	ANGPT2	-2.46205	7.07597e-12	1.02614e-10	pseudobulk	edgeR	LRT
CD4.M	CYC1	-1.05207	7.08707e-12	1.02655e-10	pseudobulk	edgeR	LRT
CD4.M	TCEA3	-1.53476	7.2373e-12	1.04709e-10	pseudobulk	edgeR	LRT
CD4.M	MRPL48	-1.17391	7.6126e-12	1.09754e-10	pseudobulk	edgeR	LRT
CD4.M	ZNF428	-1.2996	7.62214e-12	1.09764e-10	pseudobulk	edgeR	LRT
CD4.M	PPDPF	-2.21437	7.63116e-12	1.09767e-10	pseudobulk	edgeR	LRT
CD4.M	TECR	-1.41289	7.80825e-12	1.12184e-10	pseudobulk	edgeR	LRT
CD4.M	B3GNT5	3.52551	7.97409e-12	1.14434e-10	pseudobulk	edgeR	LRT
CD4.M	CARHSP1	-1.20519	8.00496e-12	1.14744e-10	pseudobulk	edgeR	LRT
CD4.M	LST1	-1.31369	8.27623e-12	1.18359e-10	pseudobulk	edgeR	LRT
CD4.M	DHPS	-1.55313	8.38989e-12	1.19846e-10	pseudobulk	edgeR	LRT
CD4.M	DOK2	-1.25598	8.43199e-12	1.20309e-10	pseudobulk	edgeR	LRT
CD4.M	PRKCH	-1.01358	8.64612e-12	1.23222e-10	pseudobulk	edgeR	LRT
CD4.M	SYNJ2BP	-1.4406	8.6588e-12	1.23261e-10	pseudobulk	edgeR	LRT
CD4.M	DOCK5	2.58276	9.48798e-12	1.34601e-10	pseudobulk	edgeR	LRT
CD4.M	ALDOC	-1.88401	9.85203e-12	1.39606e-10	pseudobulk	edgeR	LRT
CD4.M	S100A8	-2.70302	9.8692e-12	1.3969e-10	pseudobulk	edgeR	LRT
CD4.M	SDHC	-1.18201	1.01761e-11	1.43705e-10	pseudobulk	edgeR	LRT
CD4.M	BST2	-1.56615	1.02775e-11	1.44972e-10	pseudobulk	edgeR	LRT
CD4.M	PET117	-1.32569	1.07217e-11	1.50895e-10	pseudobulk	edgeR	LRT
CD4.M	HMBS	-2.28724	1.07715e-11	1.51424e-10	pseudobulk	edgeR	LRT
CD4.M	HMGN3	-1.04083	1.07977e-11	1.5162e-10	pseudobulk	edgeR	LRT
CD4.M	HEMGN	-3.01988	1.1342e-11	1.58724e-10	pseudobulk	edgeR	LRT
CD4.M	C9orf139	2.91186	1.14128e-11	1.59534e-10	pseudobulk	edgeR	LRT
CD4.M	SLC4A1	-3.12014	1.14706e-11	1.60163e-10	pseudobulk	edgeR	LRT
CD4.M	PQBP1	-1.01301	1.15372e-11	1.60911e-10	pseudobulk	edgeR	LRT
CD4.M	E2F3	1.69368	1.21622e-11	1.69247e-10	pseudobulk	edgeR	LRT
CD4.M	FLYWCH2	-1.35975	1.22953e-11	1.70907e-10	pseudobulk	edgeR	LRT
CD4.M	CD3G	-1.30737	1.26884e-11	1.76174e-10	pseudobulk	edgeR	LRT
CD4.M	GSTK1	-1.19963	1.27097e-11	1.76273e-10	pseudobulk	edgeR	LRT
CD4.M	COL24A1	4.1432	1.27735e-11	1.76959e-10	pseudobulk	edgeR	LRT
CD4.M	LMO2	2.43238	1.29085e-11	1.7863e-10	pseudobulk	edgeR	LRT
CD4.M	STX8	-1.13456	1.3363e-11	1.84507e-10	pseudobulk	edgeR	LRT
CD4.M	SBF2	-1.75094	1.34528e-11	1.85334e-10	pseudobulk	edgeR	LRT
CD4.M	CCR8	3.86994	1.35202e-11	1.86057e-10	pseudobulk	edgeR	LRT
CD4.M	ZKSCAN8	1.74925	1.35669e-11	1.86492e-10	pseudobulk	edgeR	LRT
CD4.M	CKS1B	-1.42665	1.36275e-11	1.87118e-10	pseudobulk	edgeR	LRT
CD4.M	COMMD8	-1.0363	1.36587e-11	1.87339e-10	pseudobulk	edgeR	LRT
CD4.M	MRPS30	-1.07167	1.38591e-11	1.89877e-10	pseudobulk	edgeR	LRT
CD4.M	CRYZL1	-1.20079	1.4277e-11	1.95171e-10	pseudobulk	edgeR	LRT
CD4.M	TIMM10	-1.33173	1.42629e-11	1.95171e-10	pseudobulk	edgeR	LRT
CD4.M	SSNA1	-1.15504	1.43125e-11	1.95441e-10	pseudobulk	edgeR	LRT
CD4.M	BCL7B	-1.08555	1.4371e-11	1.96025e-10	pseudobulk	edgeR	LRT
CD4.M	IRS2	-1.58553	1.50732e-11	2.05376e-10	pseudobulk	edgeR	LRT
CD4.M	FOS	-1.80011	1.58024e-11	2.1484e-10	pseudobulk	edgeR	LRT
CD4.M	DRG1	-1.29646	1.59486e-11	2.1659e-10	pseudobulk	edgeR	LRT
CD4.M	NDUFAF3	-1.24587	1.61063e-11	2.18492e-10	pseudobulk	edgeR	LRT
CD4.M	ATF6B	-1.06791	1.63864e-11	2.22049e-10	pseudobulk	edgeR	LRT
CD4.M	ALG13	-1.22636	1.70684e-11	2.30786e-10	pseudobulk	edgeR	LRT
CD4.M	HIST2H4B	2.96028	1.71028e-11	2.30999e-10	pseudobulk	edgeR	LRT
CD4.M	GNB4	2.34989	1.75754e-11	2.37049e-10	pseudobulk	edgeR	LRT
CD4.M	IFRD2	-1.39846	1.7589e-11	2.37049e-10	pseudobulk	edgeR	LRT
CD4.M	CLNS1A	-1.06844	1.78762e-11	2.40658e-10	pseudobulk	edgeR	LRT
CD4.M	EMC3	-1.02704	1.81461e-11	2.44027e-10	pseudobulk	edgeR	LRT
CD4.M	ECHS1	-1.13041	1.87139e-11	2.51391e-10	pseudobulk	edgeR	LRT
CD4.M	ACSL4	1.4431	1.8771e-11	2.51885e-10	pseudobulk	edgeR	LRT
CD4.M	ARL5A	-1.10556	1.91842e-11	2.56562e-10	pseudobulk	edgeR	LRT
CD4.M	C12orf75	-1.0318	1.92209e-11	2.56562e-10	pseudobulk	edgeR	LRT
CD4.M	AK5	-1.87211	1.95427e-11	2.60548e-10	pseudobulk	edgeR	LRT
CD4.M	ZNF480	-1.38347	1.99053e-11	2.65098e-10	pseudobulk	edgeR	LRT
CD4.M	AVPI1	-2.99786	2.05431e-11	2.73298e-10	pseudobulk	edgeR	LRT
CD4.M	ST8SIA6	3.59903	2.06552e-11	2.74495e-10	pseudobulk	edgeR	LRT
CD4.M	LINC00342	1.60326	2.10608e-11	2.79586e-10	pseudobulk	edgeR	LRT
CD4.M	ITGAX	2.73522	2.21844e-11	2.93559e-10	pseudobulk	edgeR	LRT
CD4.M	MRPL2	-1.27053	2.42661e-11	3.20421e-10	pseudobulk	edgeR	LRT
CD4.M	SLC35F5	1.73046	2.5918e-11	3.41869e-10	pseudobulk	edgeR	LRT
CD4.M	UQCR11	-1.67078	2.6459e-11	3.48264e-10	pseudobulk	edgeR	LRT
CD4.M	EBP	-1.11738	2.70448e-11	3.55597e-10	pseudobulk	edgeR	LRT
CD4.M	YEATS4	-1.05909	2.71578e-11	3.56706e-10	pseudobulk	edgeR	LRT
CD4.M	DNAJC15	-1.13788	2.71923e-11	3.5678e-10	pseudobulk	edgeR	LRT
CD4.M	MIR181A1HG	2.23279	2.76633e-11	3.62576e-10	pseudobulk	edgeR	LRT
CD4.M	CLPP	-1.13393	2.82598e-11	3.70003e-10	pseudobulk	edgeR	LRT
CD4.M	MYB	2.23842	2.8619e-11	3.74311e-10	pseudobulk	edgeR	LRT
CD4.M	FAM13B	1.03696	2.86866e-11	3.748e-10	pseudobulk	edgeR	LRT
CD4.M	TTC32	-1.21334	2.8859e-11	3.76656e-10	pseudobulk	edgeR	LRT
CD4.M	KTI12	-1.62262	2.90287e-11	3.78472e-10	pseudobulk	edgeR	LRT
CD4.M	RABAC1	-1.22585	2.91898e-11	3.80173e-10	pseudobulk	edgeR	LRT
CD4.M	SPTLC2	1.21847	3.07413e-11	3.99455e-10	pseudobulk	edgeR	LRT
CD4.M	TMEM217	3.39452	3.0767e-11	3.99455e-10	pseudobulk	edgeR	LRT
CD4.M	RNPS1	-1.07256	3.10257e-11	4.02393e-10	pseudobulk	edgeR	LRT
CD4.M	HMOX2	-1.02231	3.13899e-11	4.06691e-10	pseudobulk	edgeR	LRT
CD4.M	ERLIN1	1.98832	3.1483e-11	4.07471e-10	pseudobulk	edgeR	LRT
CD4.M	HIST1H3D	4.58459	3.32268e-11	4.29593e-10	pseudobulk	edgeR	LRT
CD4.M	NUFIP2	1.19134	3.33169e-11	4.30309e-10	pseudobulk	edgeR	LRT
CD4.M	BANF1	-1.27227	3.50195e-11	4.51829e-10	pseudobulk	edgeR	LRT
CD4.M	CD109	3.05679	3.52338e-11	4.5412e-10	pseudobulk	edgeR	LRT
CD4.M	CCT7	-1.02912	3.55874e-11	4.58201e-10	pseudobulk	edgeR	LRT
CD4.M	MIEN1	-1.24747	3.68532e-11	4.74007e-10	pseudobulk	edgeR	LRT
CD4.M	RBCK1	-1.11229	3.70416e-11	4.75936e-10	pseudobulk	edgeR	LRT
CD4.M	RC3H1	1.14848	3.72395e-11	4.77984e-10	pseudobulk	edgeR	LRT
CD4.M	SFXN1	-1.05533	3.7851e-11	4.85331e-10	pseudobulk	edgeR	LRT
CD4.M	CD2	-1.15068	3.85519e-11	4.93297e-10	pseudobulk	edgeR	LRT
CD4.M	SRSF7	-1.23134	3.85258e-11	4.93297e-10	pseudobulk	edgeR	LRT
CD4.M	HHEX	2.40709	4.03781e-11	5.16132e-10	pseudobulk	edgeR	LRT
CD4.M	CPXM1	3.38279	4.04847e-11	5.16961e-10	pseudobulk	edgeR	LRT
CD4.M	C21orf91	1.04663	4.1668e-11	5.31163e-10	pseudobulk	edgeR	LRT
CD4.M	ALDOA	-1.97174	4.35699e-11	5.54075e-10	pseudobulk	edgeR	LRT
CD4.M	PTPN11	1.31058	4.42876e-11	5.62625e-10	pseudobulk	edgeR	LRT
CD4.M	ZNF622	-1.12199	4.4608e-11	5.66115e-10	pseudobulk	edgeR	LRT
CD4.M	POLR2G	-1.10786	4.49521e-11	5.69899e-10	pseudobulk	edgeR	LRT
CD4.M	PYURF	-2.13254	4.59766e-11	5.82292e-10	pseudobulk	edgeR	LRT
CD4.M	BCAP31	-1.02836	4.77113e-11	6.03645e-10	pseudobulk	edgeR	LRT
CD4.M	SAE1	-1.16943	4.77643e-11	6.03699e-10	pseudobulk	edgeR	LRT
CD4.M	THOC6	-1.30843	4.88223e-11	6.16444e-10	pseudobulk	edgeR	LRT
CD4.M	HOXB6	4.4415	4.93535e-11	6.22517e-10	pseudobulk	edgeR	LRT
CD4.M	FXYD5	-1.8197	5.1192e-11	6.4505e-10	pseudobulk	edgeR	LRT
CD4.M	HIST1H3H	2.19686	5.13459e-11	6.46333e-10	pseudobulk	edgeR	LRT
CD4.M	ERG	3.62562	5.16888e-11	6.49989e-10	pseudobulk	edgeR	LRT
CD4.M	CDKN2AIPNL	-1.11584	5.43804e-11	6.82452e-10	pseudobulk	edgeR	LRT
CD4.M	SRP9	-1.03473	5.56248e-11	6.97363e-10	pseudobulk	edgeR	LRT
CD4.M	SFT2D1	-1.11804	5.73482e-11	7.18242e-10	pseudobulk	edgeR	LRT
CD4.M	ARL4A	-1.37167	6.0737e-11	7.59151e-10	pseudobulk	edgeR	LRT
CD4.M	ZRSR2	-1.32647	6.10743e-11	7.62599e-10	pseudobulk	edgeR	LRT
CD4.M	ZNF521	4.18198	6.1517e-11	7.67354e-10	pseudobulk	edgeR	LRT
CD4.M	TSC22D1	1.79987	6.30838e-11	7.86107e-10	pseudobulk	edgeR	LRT
CD4.M	TRAF3IP3	-1.25319	6.44525e-11	8.02356e-10	pseudobulk	edgeR	LRT
CD4.M	BAX	-1.49759	6.47914e-11	8.05337e-10	pseudobulk	edgeR	LRT
CD4.M	VDAC2	-1.07216	6.48219e-11	8.05337e-10	pseudobulk	edgeR	LRT
CD4.M	CTBP2	2.75454	6.568e-11	8.14367e-10	pseudobulk	edgeR	LRT
CD4.M	MPHOSPH6	-1.33385	6.59448e-11	8.16833e-10	pseudobulk	edgeR	LRT
CD4.M	ANKHD1	1.35489	6.65227e-11	8.23168e-10	pseudobulk	edgeR	LRT
CD4.M	TRMT10C	-1.15242	6.75628e-11	8.35206e-10	pseudobulk	edgeR	LRT
CD4.M	ANAPC10	-1.13505	6.8489e-11	8.45812e-10	pseudobulk	edgeR	LRT
CD4.M	ZSWIM6	2.15819	7.062e-11	8.71261e-10	pseudobulk	edgeR	LRT
CD4.M	HEATR5B	1.23653	7.22241e-11	8.90165e-10	pseudobulk	edgeR	LRT
CD4.M	BEST1	-2.2189	7.53361e-11	9.276e-10	pseudobulk	edgeR	LRT
CD4.M	IMMP1L	-1.23755	7.79699e-11	9.59076e-10	pseudobulk	edgeR	LRT
CD4.M	RUNX1	1.02927	7.90113e-11	9.70923e-10	pseudobulk	edgeR	LRT
CD4.M	APH1A	-1.27028	8.04283e-11	9.87357e-10	pseudobulk	edgeR	LRT
CD4.M	NUBP2	-1.1624	8.19076e-11	1.00452e-09	pseudobulk	edgeR	LRT
CD4.M	SPAG9	1.45588	8.22756e-11	1.00804e-09	pseudobulk	edgeR	LRT
CD4.M	MDS2	-1.66182	8.38779e-11	1.02665e-09	pseudobulk	edgeR	LRT
CD4.M	METTL15	-1.59393	8.48176e-11	1.03713e-09	pseudobulk	edgeR	LRT
CD4.M	MAD2L2	-1.25576	8.6663e-11	1.05865e-09	pseudobulk	edgeR	LRT
CD4.M	PNKD	-1.16366	9.13478e-11	1.11479e-09	pseudobulk	edgeR	LRT
CD4.M	TNFAIP3	-1.33452	9.23324e-11	1.12569e-09	pseudobulk	edgeR	LRT
CD4.M	AKTIP	-1.19186	9.50133e-11	1.15724e-09	pseudobulk	edgeR	LRT
CD4.M	KLF1	-3.85329	9.65031e-11	1.17423e-09	pseudobulk	edgeR	LRT
CD4.M	SMIM7	-1.16294	9.764e-11	1.18593e-09	pseudobulk	edgeR	LRT
CD4.M	GABARAP	1.46793	1.10171e-10	1.3353e-09	pseudobulk	edgeR	LRT
CD4.M	ASB15	-4.58195	1.10426e-10	1.33709e-09	pseudobulk	edgeR	LRT
CD4.M	CYCS	-1.16675	1.13834e-10	1.377e-09	pseudobulk	edgeR	LRT
CD4.M	CDK6	1.20169	1.14829e-10	1.38769e-09	pseudobulk	edgeR	LRT
CD4.M	AP1G1	1.239	1.16125e-10	1.40198e-09	pseudobulk	edgeR	LRT
CD4.M	ZCRB1	-1.16335	1.17929e-10	1.42237e-09	pseudobulk	edgeR	LRT
CD4.M	RNF125	-1.1864	1.18255e-10	1.42492e-09	pseudobulk	edgeR	LRT
CD4.M	STRN	1.45266	1.21953e-10	1.46805e-09	pseudobulk	edgeR	LRT
CD4.M	YBEY	-1.48722	1.23927e-10	1.49037e-09	pseudobulk	edgeR	LRT
CD4.M	MRPS12	-1.15749	1.26078e-10	1.51477e-09	pseudobulk	edgeR	LRT
CD4.M	PRAF2	-1.34231	1.29386e-10	1.55301e-09	pseudobulk	edgeR	LRT
CD4.M	EIF4H	-1.00855	1.3037e-10	1.56331e-09	pseudobulk	edgeR	LRT
CD4.M	TMEM126A	-1.07938	1.31088e-10	1.5704e-09	pseudobulk	edgeR	LRT
CD4.M	EOGT	1.50756	1.33184e-10	1.59243e-09	pseudobulk	edgeR	LRT
CD4.M	TRIB1	2.14155	1.33069e-10	1.59243e-09	pseudobulk	edgeR	LRT
CD4.M	HAUS1	-1.17686	1.38458e-10	1.65389e-09	pseudobulk	edgeR	LRT
CD4.M	MEF2C	2.44797	1.42199e-10	1.69695e-09	pseudobulk	edgeR	LRT
CD4.M	BAIAP2	2.07451	1.43388e-10	1.70949e-09	pseudobulk	edgeR	LRT
CD4.M	FHOD1	1.29559	1.53458e-10	1.82254e-09	pseudobulk	edgeR	LRT
CD4.M	TCL1A	-4.50686	1.54904e-10	1.83795e-09	pseudobulk	edgeR	LRT
CD4.M	MRPS18C	-1.03197	1.58513e-10	1.87897e-09	pseudobulk	edgeR	LRT
CD4.M	GOLIM4	2.86389	1.61791e-10	1.916e-09	pseudobulk	edgeR	LRT
CD4.M	METTL23	-1.00698	1.66355e-10	1.96629e-09	pseudobulk	edgeR	LRT
CD4.M	TMUB1	-1.22638	1.67209e-10	1.9745e-09	pseudobulk	edgeR	LRT
CD4.M	KRTCAP2	-1.26761	1.68678e-10	1.98995e-09	pseudobulk	edgeR	LRT
CD4.M	UQCC2	-1.13041	1.73071e-10	2.03984e-09	pseudobulk	edgeR	LRT
CD4.M	ZFP62	-1.26588	1.75082e-10	2.06158e-09	pseudobulk	edgeR	LRT
CD4.M	FRA10AC1	-1.10743	1.84353e-10	2.16663e-09	pseudobulk	edgeR	LRT
CD4.M	BCAT1	3.10202	1.86981e-10	2.19335e-09	pseudobulk	edgeR	LRT
CD4.M	C8orf33	-1.02158	1.86837e-10	2.19335e-09	pseudobulk	edgeR	LRT
CD4.M	SURF2	-1.17345	1.91295e-10	2.24183e-09	pseudobulk	edgeR	LRT
CD4.M	MON2	1.04053	1.93314e-10	2.26336e-09	pseudobulk	edgeR	LRT
CD4.M	ADORA2A-AS1	-3.90611	1.97081e-10	2.30529e-09	pseudobulk	edgeR	LRT
CD4.M	PSMB10	-1.1627	2.0028e-10	2.33829e-09	pseudobulk	edgeR	LRT
CD4.M	NME4	-1.30562	2.08485e-10	2.42952e-09	pseudobulk	edgeR	LRT
CD4.M	HAGH	-1.20664	2.114e-10	2.46117e-09	pseudobulk	edgeR	LRT
CD4.M	ZNF736	1.64029	2.11945e-10	2.46521e-09	pseudobulk	edgeR	LRT
CD4.M	STRADB	-1.65977	2.13565e-10	2.48172e-09	pseudobulk	edgeR	LRT
CD4.M	QDPR	-1.32058	2.16573e-10	2.51431e-09	pseudobulk	edgeR	LRT
CD4.M	PRPS1	-1.05256	2.17682e-10	2.52483e-09	pseudobulk	edgeR	LRT
CD4.M	BEX4	-1.07262	2.21162e-10	2.56279e-09	pseudobulk	edgeR	LRT
CD4.M	FAM41C	-2.82557	2.23238e-10	2.58202e-09	pseudobulk	edgeR	LRT
CD4.M	NDFIP1	-1.0479	2.26814e-10	2.62094e-09	pseudobulk	edgeR	LRT
CD4.M	TMEM141	-1.40416	2.28675e-10	2.63999e-09	pseudobulk	edgeR	LRT
CD4.M	IFITM2	-1.55545	2.30576e-10	2.65945e-09	pseudobulk	edgeR	LRT
CD4.M	GYPB	-3.46856	2.309e-10	2.66071e-09	pseudobulk	edgeR	LRT
CD4.M	CYBA	-1.61195	2.34523e-10	2.69996e-09	pseudobulk	edgeR	LRT
CD4.M	SLC39A3	-1.19246	2.37399e-10	2.72799e-09	pseudobulk	edgeR	LRT
CD4.M	RER1	-1.00905	2.38054e-10	2.73299e-09	pseudobulk	edgeR	LRT
CD4.M	UBE2F	-1.05943	2.39273e-10	2.74444e-09	pseudobulk	edgeR	LRT
CD4.M	PKM	-1.21009	2.39958e-10	2.74976e-09	pseudobulk	edgeR	LRT
CD4.M	MANSC1	-2.93853	2.46749e-10	2.82237e-09	pseudobulk	edgeR	LRT
CD4.M	ISCA2	-1.23026	2.4708e-10	2.82355e-09	pseudobulk	edgeR	LRT
CD4.M	ANKRD33B	3.06771	2.48277e-10	2.83461e-09	pseudobulk	edgeR	LRT
CD4.M	CISD3	-1.3252	2.50218e-10	2.85256e-09	pseudobulk	edgeR	LRT
CD4.M	SNX17	-1.15252	2.5031e-10	2.85256e-09	pseudobulk	edgeR	LRT
CD4.M	ECSIT	-1.32675	2.56839e-10	2.92161e-09	pseudobulk	edgeR	LRT
CD4.M	TEX264	-1.47924	2.60882e-10	2.96488e-09	pseudobulk	edgeR	LRT
CD4.M	MRPL52	-1.03516	2.61425e-10	2.96832e-09	pseudobulk	edgeR	LRT
CD4.M	AK1	-1.84068	2.63952e-10	2.99427e-09	pseudobulk	edgeR	LRT
CD4.M	RNF26	-1.4412	2.67608e-10	3.0302e-09	pseudobulk	edgeR	LRT
CD4.M	VTI1B	-1.00643	2.725e-10	3.08278e-09	pseudobulk	edgeR	LRT
CD4.M	NXT1	-1.2374	2.73915e-10	3.09596e-09	pseudobulk	edgeR	LRT
CD4.M	AP1S1	-1.30745	2.78761e-10	3.14786e-09	pseudobulk	edgeR	LRT
CD4.M	NUDCD3	-1.22346	2.81325e-10	3.17393e-09	pseudobulk	edgeR	LRT
CD4.M	DDTL	3.09241	2.83212e-10	3.19231e-09	pseudobulk	edgeR	LRT
CD4.M	MYSM1	1.1679	2.86523e-10	3.22671e-09	pseudobulk	edgeR	LRT
CD4.M	FES	2.4106	2.89706e-10	3.25958e-09	pseudobulk	edgeR	LRT
CD4.M	APAF1	1.34384	2.94727e-10	3.31008e-09	pseudobulk	edgeR	LRT
CD4.M	LIPE-AS1	-1.75722	3.0522e-10	3.42171e-09	pseudobulk	edgeR	LRT
CD4.M	DPP7	-1.0829	3.05645e-10	3.42339e-09	pseudobulk	edgeR	LRT
CD4.M	SNF8	-1.3328	3.09058e-10	3.45849e-09	pseudobulk	edgeR	LRT
CD4.M	PPRC1	1.57767	3.26245e-10	3.64425e-09	pseudobulk	edgeR	LRT
CD4.M	SPG21	-1.20849	3.35016e-10	3.73885e-09	pseudobulk	edgeR	LRT
CD4.M	VDAC3	-1.06001	3.54685e-10	3.94771e-09	pseudobulk	edgeR	LRT
CD4.M	POLH	1.67644	3.62026e-10	4.02579e-09	pseudobulk	edgeR	LRT
CD4.M	DCAF11	-1.00706	3.64611e-10	4.05091e-09	pseudobulk	edgeR	LRT
CD4.M	ISCA1	-1.15149	3.66777e-10	4.07133e-09	pseudobulk	edgeR	LRT
CD4.M	TRABD2A	-1.20721	3.69431e-10	4.09712e-09	pseudobulk	edgeR	LRT
CD4.M	ANXA2R	-1.27361	3.73522e-10	4.13878e-09	pseudobulk	edgeR	LRT
CD4.M	HOXA10-AS	3.92505	3.76182e-10	4.16083e-09	pseudobulk	edgeR	LRT
CD4.M	TXK	-1.32776	3.91157e-10	4.32259e-09	pseudobulk	edgeR	LRT
CD4.M	TUFM	-1.17489	3.95648e-10	4.36262e-09	pseudobulk	edgeR	LRT
CD4.M	DDT	-1.28089	3.99573e-10	4.39992e-09	pseudobulk	edgeR	LRT
CD4.M	ZNF32	-1.14103	4.1142e-10	4.52635e-09	pseudobulk	edgeR	LRT
CD4.M	DPH1	3.00205	4.20046e-10	4.60898e-09	pseudobulk	edgeR	LRT
CD4.M	MRPL43	-1.2952	4.19693e-10	4.60898e-09	pseudobulk	edgeR	LRT
CD4.M	CXCL2	2.86867	4.23448e-10	4.6422e-09	pseudobulk	edgeR	LRT
CD4.M	SCGB3A1	-5.17527	4.3426e-10	4.74814e-09	pseudobulk	edgeR	LRT
CD4.M	YIF1A	-1.21612	4.42622e-10	4.8353e-09	pseudobulk	edgeR	LRT
CD4.M	ARFGEF2	1.57015	4.54898e-10	4.95196e-09	pseudobulk	edgeR	LRT
CD4.M	TSPYL1	-1.16785	4.55694e-10	4.95627e-09	pseudobulk	edgeR	LRT
CD4.M	TGIF2	1.07394	4.84779e-10	5.25877e-09	pseudobulk	edgeR	LRT
CD4.M	RRP7A	-1.02286	4.86237e-10	5.26997e-09	pseudobulk	edgeR	LRT
CD4.M	NT5DC1	-1.04706	5.00242e-10	5.4123e-09	pseudobulk	edgeR	LRT
CD4.M	DNAJB4	1.89953	5.08005e-10	5.4915e-09	pseudobulk	edgeR	LRT
CD4.M	C12orf60	-2.92638	5.10196e-10	5.51039e-09	pseudobulk	edgeR	LRT
CD4.M	RHOB	1.8515	5.16735e-10	5.56646e-09	pseudobulk	edgeR	LRT
CD4.M	RNF139	-1.36075	5.20256e-10	5.59952e-09	pseudobulk	edgeR	LRT
CD4.M	PSMF1	-1.01093	5.42457e-10	5.83341e-09	pseudobulk	edgeR	LRT
CD4.M	MYL4	-3.77039	5.62258e-10	6.04111e-09	pseudobulk	edgeR	LRT
CD4.M	HEXB	-1.06254	5.78357e-10	6.2087e-09	pseudobulk	edgeR	LRT
CD4.M	ZNF484	1.97584	5.80734e-10	6.22882e-09	pseudobulk	edgeR	LRT
CD4.M	LYRM1	-1.01262	5.89776e-10	6.31488e-09	pseudobulk	edgeR	LRT
CD4.M	PTP4A1	-1.58812	6.00779e-10	6.42714e-09	pseudobulk	edgeR	LRT
CD4.M	S100Z	3.02958	6.01587e-10	6.43024e-09	pseudobulk	edgeR	LRT
CD4.M	MOB1B	1.78825	6.06269e-10	6.4747e-09	pseudobulk	edgeR	LRT
CD4.M	CD37	-1.76207	6.12264e-10	6.52749e-09	pseudobulk	edgeR	LRT
CD4.M	HIP1	1.77855	6.12223e-10	6.52749e-09	pseudobulk	edgeR	LRT
CD4.M	LINC00649	-1.29324	6.37792e-10	6.78797e-09	pseudobulk	edgeR	LRT
CD4.M	UBXN6	-1.37966	6.4969e-10	6.90275e-09	pseudobulk	edgeR	LRT
CD4.M	RBBP8	2.0949	6.53006e-10	6.93068e-09	pseudobulk	edgeR	LRT
CD4.M	TSNAX	-1.02441	6.55508e-10	6.9467e-09	pseudobulk	edgeR	LRT
CD4.M	ADAM28	2.31551	6.96342e-10	7.36057e-09	pseudobulk	edgeR	LRT
CD4.M	F11R	1.31938	7.02826e-10	7.41376e-09	pseudobulk	edgeR	LRT
CD4.M	TBC1D10C	-1.14964	7.03168e-10	7.41376e-09	pseudobulk	edgeR	LRT
CD4.M	BCAS4	-1.29677	7.15179e-10	7.53399e-09	pseudobulk	edgeR	LRT
CD4.M	FSCN1	2.5082	7.24522e-10	7.61946e-09	pseudobulk	edgeR	LRT
CD4.M	FXYD1	-1.53189	7.24268e-10	7.61946e-09	pseudobulk	edgeR	LRT
CD4.M	MAPK1IP1L	-1.01561	7.32905e-10	7.70109e-09	pseudobulk	edgeR	LRT
CD4.M	JUN	-1.47843	7.48275e-10	7.85594e-09	pseudobulk	edgeR	LRT
CD4.M	HSPA1A	2.17969	7.50647e-10	7.87417e-09	pseudobulk	edgeR	LRT
CD4.M	TLR2	2.52397	7.55072e-10	7.90721e-09	pseudobulk	edgeR	LRT
CD4.M	ITGA5	1.67956	7.59067e-10	7.94234e-09	pseudobulk	edgeR	LRT
CD4.M	GGCT	-1.04427	7.70075e-10	8.05073e-09	pseudobulk	edgeR	LRT
CD4.M	CEP170	1.18595	7.7989e-10	8.13961e-09	pseudobulk	edgeR	LRT
CD4.M	TMEM14A	-1.33088	7.79491e-10	8.13961e-09	pseudobulk	edgeR	LRT
CD4.M	DTYMK	-1.14594	7.85845e-10	8.18798e-09	pseudobulk	edgeR	LRT
CD4.M	SH3BGRL3	-1.36692	8.14134e-10	8.46139e-09	pseudobulk	edgeR	LRT
CD4.M	SHKBP1	-1.13824	8.19949e-10	8.51469e-09	pseudobulk	edgeR	LRT
CD4.M	EDEM3	1.05284	8.32637e-10	8.63922e-09	pseudobulk	edgeR	LRT
CD4.M	NRARP	4.04113	8.41938e-10	8.72842e-09	pseudobulk	edgeR	LRT
CD4.M	GAPDH	-1.13372	8.54665e-10	8.85296e-09	pseudobulk	edgeR	LRT
CD4.M	PHF5A	-1.12719	8.65549e-10	8.95821e-09	pseudobulk	edgeR	LRT
CD4.M	ACAP1	-1.3605	8.66578e-10	8.96139e-09	pseudobulk	edgeR	LRT
CD4.M	CHMP1B	-1.44164	8.78635e-10	9.07094e-09	pseudobulk	edgeR	LRT
CD4.M	MRPL24	-1.20965	9.23953e-10	9.53086e-09	pseudobulk	edgeR	LRT
CD4.M	PMVK	-1.23532	9.36379e-10	9.65101e-09	pseudobulk	edgeR	LRT
CD4.M	DPM1	-1.13036	9.77487e-10	1.00663e-08	pseudobulk	edgeR	LRT
CD4.M	MAPK12	3.24294	9.88901e-10	1.0167e-08	pseudobulk	edgeR	LRT
CD4.M	OXA1L	-1.17774	9.88739e-10	1.0167e-08	pseudobulk	edgeR	LRT
CD4.M	SARNP	1.18912	1.002e-09	1.02931e-08	pseudobulk	edgeR	LRT
CD4.M	TFPT	-1.27615	1.01387e-09	1.03909e-08	pseudobulk	edgeR	LRT
CD4.M	TPGS1	-1.32935	1.03013e-09	1.05472e-08	pseudobulk	edgeR	LRT
CD4.M	HIST2H2BF	2.02273	1.0421e-09	1.06521e-08	pseudobulk	edgeR	LRT
CD4.M	C3AR1	2.61636	1.04777e-09	1.0687e-08	pseudobulk	edgeR	LRT
CD4.M	MRFAP1	-1.04212	1.04791e-09	1.0687e-08	pseudobulk	edgeR	LRT
CD4.M	TNFSF14	1.43569	1.04837e-09	1.0687e-08	pseudobulk	edgeR	LRT
CD4.M	ZNF737	1.99893	1.04896e-09	1.0687e-08	pseudobulk	edgeR	LRT
CD4.M	TRADD	-1.38419	1.07175e-09	1.09013e-08	pseudobulk	edgeR	LRT
CD4.M	TSC22D4	-1.16718	1.08322e-09	1.10089e-08	pseudobulk	edgeR	LRT
CD4.M	CLIP2	3.09297	1.09646e-09	1.11343e-08	pseudobulk	edgeR	LRT
CD4.M	ORMDL3	-1.19586	1.11224e-09	1.12853e-08	pseudobulk	edgeR	LRT
CD4.M	NTAN1	-1.07373	1.12239e-09	1.1379e-08	pseudobulk	edgeR	LRT
CD4.M	PEPD	-1.23113	1.12822e-09	1.14287e-08	pseudobulk	edgeR	LRT
CD4.M	MAL	-1.43752	1.14895e-09	1.16103e-08	pseudobulk	edgeR	LRT
CD4.M	TET2	1.34141	1.15974e-09	1.16943e-08	pseudobulk	edgeR	LRT
CD4.M	WDR83	-1.32848	1.16761e-09	1.17605e-08	pseudobulk	edgeR	LRT
CD4.M	PTBP2	1.58021	1.17958e-09	1.18714e-08	pseudobulk	edgeR	LRT
CD4.M	PAXBP1	1.30616	1.18078e-09	1.18739e-08	pseudobulk	edgeR	LRT
CD4.M	NME1	-1.12052	1.19829e-09	1.20304e-08	pseudobulk	edgeR	LRT
CD4.M	ITGB2	-1.15589	1.21278e-09	1.21661e-08	pseudobulk	edgeR	LRT
CD4.M	RABL2A	-1.78835	1.2144e-09	1.21724e-08	pseudobulk	edgeR	LRT
CD4.M	POLR2E	-1.0529	1.21894e-09	1.22081e-08	pseudobulk	edgeR	LRT
CD4.M	TFEC	2.9864	1.23668e-09	1.23758e-08	pseudobulk	edgeR	LRT
CD4.M	NHLRC2	1.41861	1.24489e-09	1.24479e-08	pseudobulk	edgeR	LRT
CD4.M	PTX3	3.98454	1.25396e-09	1.25285e-08	pseudobulk	edgeR	LRT
CD4.M	LSM2	-1.12884	1.26533e-09	1.26319e-08	pseudobulk	edgeR	LRT
CD4.M	LIPA	-1.23844	1.33286e-09	1.32847e-08	pseudobulk	edgeR	LRT
CD4.M	EPHA1-AS1	-1.65691	1.34575e-09	1.33916e-08	pseudobulk	edgeR	LRT
CD4.M	MZT2B	-1.33065	1.35096e-09	1.34327e-08	pseudobulk	edgeR	LRT
CD4.M	SLC45A3	3.71666	1.41707e-09	1.40674e-08	pseudobulk	edgeR	LRT
CD4.M	TMEM156	-1.2783	1.41857e-09	1.40711e-08	pseudobulk	edgeR	LRT
CD4.M	GLIPR2	-1.03475	1.42187e-09	1.40925e-08	pseudobulk	edgeR	LRT
CD4.M	UROD	-1.33696	1.44843e-09	1.43443e-08	pseudobulk	edgeR	LRT
CD4.M	ANKRD28	1.38346	1.47864e-09	1.45968e-08	pseudobulk	edgeR	LRT
CD4.M	ZMYM4	1.29822	1.4991e-09	1.47871e-08	pseudobulk	edgeR	LRT
CD4.M	NECAP2	-1.02588	1.52068e-09	1.49642e-08	pseudobulk	edgeR	LRT
CD4.M	MAP7	2.24041	1.56089e-09	1.53478e-08	pseudobulk	edgeR	LRT
CD4.M	C15orf61	-1.23611	1.5843e-09	1.55532e-08	pseudobulk	edgeR	LRT
CD4.M	PCIF1	-1.47831	1.60096e-09	1.57044e-08	pseudobulk	edgeR	LRT
CD4.M	MRPS26	-1.19361	1.60675e-09	1.57487e-08	pseudobulk	edgeR	LRT
CD4.M	CSF2RA	2.72236	1.6119e-09	1.57867e-08	pseudobulk	edgeR	LRT
CD4.M	SERGEF	-1.17299	1.62015e-09	1.5855e-08	pseudobulk	edgeR	LRT
CD4.M	NBEAL1	-2.78026	1.63795e-09	1.60166e-08	pseudobulk	edgeR	LRT
CD4.M	C7orf25	3.7689	1.64884e-09	1.61103e-08	pseudobulk	edgeR	LRT
CD4.M	LUCAT1	2.97341	1.65102e-09	1.61189e-08	pseudobulk	edgeR	LRT
CD4.M	DPY19L2	2.91183	1.65565e-09	1.61514e-08	pseudobulk	edgeR	LRT
CD4.M	ALKBH7	-1.09889	1.65745e-09	1.61562e-08	pseudobulk	edgeR	LRT
CD4.M	PPP4R1	1.41364	1.69001e-09	1.64606e-08	pseudobulk	edgeR	LRT
CD4.M	PLP2	-1.46367	1.69489e-09	1.64952e-08	pseudobulk	edgeR	LRT
CD4.M	SP1	1.33712	1.72592e-09	1.67841e-08	pseudobulk	edgeR	LRT
CD4.M	CHID1	-1.17219	1.77793e-09	1.72763e-08	pseudobulk	edgeR	LRT
CD4.M	SLC25A45	-1.0993	1.92673e-09	1.86637e-08	pseudobulk	edgeR	LRT
CD4.M	ANXA11	-1.15974	1.92995e-09	1.86803e-08	pseudobulk	edgeR	LRT
CD4.M	TM2D3	-1.0801	1.9622e-09	1.89776e-08	pseudobulk	edgeR	LRT
CD4.M	KRCC1	-1.06338	1.96637e-09	1.90032e-08	pseudobulk	edgeR	LRT
CD4.M	GPR15	4.05522	1.97146e-09	1.90375e-08	pseudobulk	edgeR	LRT
CD4.M	NUCB1	-1.09989	1.97858e-09	1.90914e-08	pseudobulk	edgeR	LRT
CD4.M	GHRL	-2.63954	2.06597e-09	1.99036e-08	pseudobulk	edgeR	LRT
CD4.M	EXOSC8	-1.05274	2.09096e-09	2.01287e-08	pseudobulk	edgeR	LRT
CD4.M	CYB5A	-1.00812	2.15221e-09	2.06702e-08	pseudobulk	edgeR	LRT
CD4.M	LINC00667	-1.02745	2.17815e-09	2.09032e-08	pseudobulk	edgeR	LRT
CD4.M	CDKN1C	2.54944	2.20446e-09	2.11393e-08	pseudobulk	edgeR	LRT
CD4.M	RGS2	-1.48788	2.25245e-09	2.15662e-08	pseudobulk	edgeR	LRT
CD4.M	LINC00920	-1.82538	2.26609e-09	2.168e-08	pseudobulk	edgeR	LRT
CD4.M	MICALL2	2.48936	2.40888e-09	2.30106e-08	pseudobulk	edgeR	LRT
CD4.M	FDXACB1	-2.15854	2.45344e-09	2.33822e-08	pseudobulk	edgeR	LRT
CD4.M	MIR155HG	1.69212	2.45305e-09	2.33822e-08	pseudobulk	edgeR	LRT
CD4.M	NENF	-1.30247	2.4669e-09	2.34924e-08	pseudobulk	edgeR	LRT
CD4.M	IL1RAP	1.77417	2.47343e-09	2.35184e-08	pseudobulk	edgeR	LRT
CD4.M	UCP2	-1.2243	2.48416e-09	2.36023e-08	pseudobulk	edgeR	LRT
CD4.M	TMEM101	-1.23655	2.54415e-09	2.41354e-08	pseudobulk	edgeR	LRT
CD4.M	TIMP1	-1.26026	2.61617e-09	2.47807e-08	pseudobulk	edgeR	LRT
CD4.M	TBPL1	-1.03414	2.64461e-09	2.5031e-08	pseudobulk	edgeR	LRT
CD4.M	CRNDE	3.11775	2.65002e-09	2.5063e-08	pseudobulk	edgeR	LRT
CD4.M	ZNF503	3.77474	2.67277e-09	2.52589e-08	pseudobulk	edgeR	LRT
CD4.M	A1BG	-1.0446	2.70025e-09	2.54798e-08	pseudobulk	edgeR	LRT
CD4.M	ZBTB11	1.0194	2.69909e-09	2.54798e-08	pseudobulk	edgeR	LRT
CD4.M	STUB1	-1.49791	2.70968e-09	2.55493e-08	pseudobulk	edgeR	LRT
CD4.M	ACSL1	1.81966	2.71919e-09	2.56195e-08	pseudobulk	edgeR	LRT
CD4.M	STX10	-1.09329	2.74294e-09	2.58237e-08	pseudobulk	edgeR	LRT
CD4.M	TUBB6	2.48481	2.74715e-09	2.58436e-08	pseudobulk	edgeR	LRT
CD4.M	UBN2	1.43378	2.75105e-09	2.58607e-08	pseudobulk	edgeR	LRT
CD4.M	AIG1	-1.37372	2.84481e-09	2.67218e-08	pseudobulk	edgeR	LRT
CD4.M	OSTF1	-1.03177	3.04478e-09	2.85353e-08	pseudobulk	edgeR	LRT
CD4.M	EXOSC7	-1.08736	3.06084e-09	2.86642e-08	pseudobulk	edgeR	LRT
CD4.M	MYH11	-2.26984	3.0937e-09	2.895e-08	pseudobulk	edgeR	LRT
CD4.M	PPA2	-1.01614	3.17818e-09	2.97182e-08	pseudobulk	edgeR	LRT
CD4.M	SELENBP1	-3.44251	3.18504e-09	2.97375e-08	pseudobulk	edgeR	LRT
CD4.M	ITPR1	1.15256	3.23988e-09	3.02267e-08	pseudobulk	edgeR	LRT
CD4.M	MBNL2	1.03052	3.30809e-09	3.08398e-08	pseudobulk	edgeR	LRT
CD4.M	N4BP2L1	-1.03324	3.3114e-09	3.08475e-08	pseudobulk	edgeR	LRT
CD4.M	ACOX1	1.31746	3.35449e-09	3.12255e-08	pseudobulk	edgeR	LRT
CD4.M	SGMS2	3.63484	3.36171e-09	3.12692e-08	pseudobulk	edgeR	LRT
CD4.M	RALGDS	1.2172	3.36791e-09	3.13034e-08	pseudobulk	edgeR	LRT
CD4.M	HIST1H1E	2.00873	3.38415e-09	3.14308e-08	pseudobulk	edgeR	LRT
CD4.M	YEATS2	1.26297	3.39835e-09	3.15154e-08	pseudobulk	edgeR	LRT
CD4.M	EGR3	2.60182	3.5073e-09	3.24772e-08	pseudobulk	edgeR	LRT
CD4.M	COMMD1	-1.22281	3.6302e-09	3.34985e-08	pseudobulk	edgeR	LRT
CD4.M	EBPL	-1.29795	3.64646e-09	3.36152e-08	pseudobulk	edgeR	LRT
CD4.M	ZNF524	-1.24951	3.65843e-09	3.37005e-08	pseudobulk	edgeR	LRT
CD4.M	SERINC5	-1.0441	3.78975e-09	3.48842e-08	pseudobulk	edgeR	LRT
CD4.M	FUT4	2.27365	3.80468e-09	3.49957e-08	pseudobulk	edgeR	LRT
CD4.M	UBE2L6	-1.24152	3.83398e-09	3.52391e-08	pseudobulk	edgeR	LRT
CD4.M	NLRP3	2.07516	3.86058e-09	3.54573e-08	pseudobulk	edgeR	LRT
CD4.M	STXBP5	1.45603	3.89947e-09	3.5788e-08	pseudobulk	edgeR	LRT
CD4.M	ARHGEF40	2.02471	3.96976e-09	3.64061e-08	pseudobulk	edgeR	LRT
CD4.M	STMN3	-1.03192	4.00355e-09	3.66889e-08	pseudobulk	edgeR	LRT
CD4.M	CD320	-1.2142	4.0578e-09	3.71586e-08	pseudobulk	edgeR	LRT
CD4.M	STX5	-1.04373	4.12418e-09	3.77107e-08	pseudobulk	edgeR	LRT
CD4.M	ECHDC2	-1.12258	4.23058e-09	3.86266e-08	pseudobulk	edgeR	LRT
CD4.M	DHRS12	-1.11258	4.25565e-09	3.8827e-08	pseudobulk	edgeR	LRT
CD4.M	CTNNAL1	1.91706	4.29048e-09	3.9116e-08	pseudobulk	edgeR	LRT
CD4.M	NR6A1	3.73827	4.31426e-09	3.9275e-08	pseudobulk	edgeR	LRT
CD4.M	NT5C3B	-1.45286	4.31226e-09	3.9275e-08	pseudobulk	edgeR	LRT
CD4.M	EEF1G	1.68456	4.42159e-09	4.02184e-08	pseudobulk	edgeR	LRT
CD4.M	DNAJC30	-1.38247	4.45569e-09	4.04734e-08	pseudobulk	edgeR	LRT
CD4.M	AGFG1	1.22158	4.48212e-09	4.06836e-08	pseudobulk	edgeR	LRT
CD4.M	DUSP1	-1.82143	4.52145e-09	4.09983e-08	pseudobulk	edgeR	LRT
CD4.M	P4HB	-1.09525	4.5234e-09	4.09983e-08	pseudobulk	edgeR	LRT
CD4.M	VPREB3	-3.85477	4.57031e-09	4.13932e-08	pseudobulk	edgeR	LRT
CD4.M	ZNF621	1.43803	4.58799e-09	4.1523e-08	pseudobulk	edgeR	LRT
CD4.M	MRPS23	-1.13385	4.69163e-09	4.243e-08	pseudobulk	edgeR	LRT
CD4.M	ANAPC13	-1.13942	4.78151e-09	4.31798e-08	pseudobulk	edgeR	LRT
CD4.M	HSPA6	3.77296	4.77976e-09	4.31798e-08	pseudobulk	edgeR	LRT
CD4.M	ZFYVE16	1.39719	4.85979e-09	4.38055e-08	pseudobulk	edgeR	LRT
CD4.M	DICER1	1.00431	4.89433e-09	4.40703e-08	pseudobulk	edgeR	LRT
CD4.M	CSF3R	1.88928	4.90425e-09	4.41276e-08	pseudobulk	edgeR	LRT
CD4.M	PHLDB3	-1.42017	4.94116e-09	4.44275e-08	pseudobulk	edgeR	LRT
CD4.M	SLC2A3	-1.23105	4.9585e-09	4.4551e-08	pseudobulk	edgeR	LRT
CD4.M	IL2RG	-1.08091	4.99941e-09	4.48861e-08	pseudobulk	edgeR	LRT
CD4.M	CLEC2D	-1.01741	5.05683e-09	4.53688e-08	pseudobulk	edgeR	LRT
CD4.M	SNRPN	-2.01489	5.13428e-09	4.60303e-08	pseudobulk	edgeR	LRT
CD4.M	C20orf27	-1.18391	5.14367e-09	4.60812e-08	pseudobulk	edgeR	LRT
CD4.M	SLC23A2	1.21567	5.2144e-09	4.66812e-08	pseudobulk	edgeR	LRT
CD4.M	LYPD3	-2.33161	5.29022e-09	4.73045e-08	pseudobulk	edgeR	LRT
CD4.M	SRXN1	3.48109	5.29166e-09	4.73045e-08	pseudobulk	edgeR	LRT
CD4.M	NEGR1	4.56276	5.40059e-09	4.82434e-08	pseudobulk	edgeR	LRT
CD4.M	AKR7A2	-1.34363	5.54498e-09	4.94976e-08	pseudobulk	edgeR	LRT
CD4.M	LSP1	-1.39066	5.65606e-09	5.04529e-08	pseudobulk	edgeR	LRT
CD4.M	EMILIN2	1.90975	5.67828e-09	5.06147e-08	pseudobulk	edgeR	LRT
CD4.M	TSEN54	-1.15942	5.6959e-09	5.07352e-08	pseudobulk	edgeR	LRT
CD4.M	ANXA6	-1.1323	5.72611e-09	5.09677e-08	pseudobulk	edgeR	LRT
CD4.M	NUDT15	-1.40481	5.75772e-09	5.11756e-08	pseudobulk	edgeR	LRT
CD4.M	PARD6A	-1.65152	6.29867e-09	5.57439e-08	pseudobulk	edgeR	LRT
CD4.M	CERS5	-1.04033	6.37795e-09	5.64053e-08	pseudobulk	edgeR	LRT
CD4.M	SPRTN	-1.15527	6.47403e-09	5.71734e-08	pseudobulk	edgeR	LRT
CD4.M	KCNK12	-2.01728	6.62394e-09	5.84557e-08	pseudobulk	edgeR	LRT
CD4.M	MOSPD3	-1.27139	6.81131e-09	6.00238e-08	pseudobulk	edgeR	LRT
CD4.M	TMEM242	-1.04348	7.02415e-09	6.18554e-08	pseudobulk	edgeR	LRT
CD4.M	ACAT2	-1.0159	7.29124e-09	6.4071e-08	pseudobulk	edgeR	LRT
CD4.M	NDUFA8	-1.15856	7.35278e-09	6.45659e-08	pseudobulk	edgeR	LRT
CD4.M	TRDMT1	1.22322	7.36566e-09	6.46333e-08	pseudobulk	edgeR	LRT
CD4.M	SLC30A6	1.37187	7.49789e-09	6.57471e-08	pseudobulk	edgeR	LRT
CD4.M	FAM177A1	-1.01671	7.54121e-09	6.60802e-08	pseudobulk	edgeR	LRT
CD4.M	HSF1	-1.00921	7.75699e-09	6.7923e-08	pseudobulk	edgeR	LRT
CD4.M	IL23A	-1.55286	7.78848e-09	6.81025e-08	pseudobulk	edgeR	LRT
CD4.M	BCL11A	2.25295	8.03244e-09	7.01862e-08	pseudobulk	edgeR	LRT
CD4.M	DAPK1	2.92248	8.18795e-09	7.14947e-08	pseudobulk	edgeR	LRT
CD4.M	SKAP1	-1.056	8.28781e-09	7.23157e-08	pseudobulk	edgeR	LRT
CD4.M	MCM3AP	1.02548	8.57851e-09	7.47996e-08	pseudobulk	edgeR	LRT
CD4.M	DAPL1	-3.22225	8.66279e-09	7.54814e-08	pseudobulk	edgeR	LRT
CD4.M	ABHD14B	-1.4146	8.77474e-09	7.64031e-08	pseudobulk	edgeR	LRT
CD4.M	GSN	1.85529	8.82904e-09	7.68219e-08	pseudobulk	edgeR	LRT
CD4.M	HIST1H2BO	3.35675	9.25917e-09	8.0339e-08	pseudobulk	edgeR	LRT
CD4.M	C4orf48	-1.03072	9.35219e-09	8.10894e-08	pseudobulk	edgeR	LRT
CD4.M	S100A10	-1.21596	9.56672e-09	8.28337e-08	pseudobulk	edgeR	LRT
CD4.M	ZNRF1	1.83547	9.60105e-09	8.30729e-08	pseudobulk	edgeR	LRT
CD4.M	GNL3L	1.30164	9.61194e-09	8.31091e-08	pseudobulk	edgeR	LRT
CD4.M	ICAM2	-1.19114	9.6884e-09	8.37118e-08	pseudobulk	edgeR	LRT
CD4.M	HGF	4.1286	9.70861e-09	8.38281e-08	pseudobulk	edgeR	LRT
CD4.M	SCPEP1	-1.09617	9.97984e-09	8.59903e-08	pseudobulk	edgeR	LRT
CD4.M	NAAA	-1.0635	1.00366e-08	8.63592e-08	pseudobulk	edgeR	LRT
CD4.M	LRP2BP	-2.12478	1.01159e-08	8.68211e-08	pseudobulk	edgeR	LRT
CD4.M	SMPD1	-1.22642	1.01127e-08	8.68211e-08	pseudobulk	edgeR	LRT
CD4.M	PPM1N	-1.45485	1.03356e-08	8.85633e-08	pseudobulk	edgeR	LRT
CD4.M	ZDHHC5	1.16261	1.05527e-08	9.02361e-08	pseudobulk	edgeR	LRT
CD4.M	RAB13	2.34411	1.05894e-08	9.04877e-08	pseudobulk	edgeR	LRT
CD4.M	CCR7	-1.07017	1.06669e-08	9.10875e-08	pseudobulk	edgeR	LRT
CD4.M	TUBA1B	-1.17275	1.09767e-08	9.35399e-08	pseudobulk	edgeR	LRT
CD4.M	WBP2	-1.08478	1.10343e-08	9.39015e-08	pseudobulk	edgeR	LRT
CD4.M	TNRC18	1.43434	1.11731e-08	9.50176e-08	pseudobulk	edgeR	LRT
CD4.M	NDUFS2	-1.08851	1.12498e-08	9.56043e-08	pseudobulk	edgeR	LRT
CD4.M	TMED3	-1.02433	1.15498e-08	9.80862e-08	pseudobulk	edgeR	LRT
CD4.M	RNF217	3.04742	1.1588e-08	9.83429e-08	pseudobulk	edgeR	LRT
CD4.M	LEMD3	1.08806	1.16941e-08	9.91464e-08	pseudobulk	edgeR	LRT
CD4.M	MEA1	-1.0628	1.19167e-08	1.00925e-07	pseudobulk	edgeR	LRT
CD4.M	RFXANK	-1.07549	1.21902e-08	1.03171e-07	pseudobulk	edgeR	LRT
CD4.M	TUBA4A	-1.31774	1.2214e-08	1.03303e-07	pseudobulk	edgeR	LRT
CD4.M	B4GALT5	1.92297	1.22561e-08	1.03588e-07	pseudobulk	edgeR	LRT
CD4.M	EFHD2	1.24599	1.23203e-08	1.0403e-07	pseudobulk	edgeR	LRT
CD4.M	GIPC1	-1.57084	1.23252e-08	1.0403e-07	pseudobulk	edgeR	LRT
CD4.M	FOXK1	-1.06753	1.23657e-08	1.04301e-07	pseudobulk	edgeR	LRT
CD4.M	NUDT1	-1.19127	1.24753e-08	1.05154e-07	pseudobulk	edgeR	LRT
CD4.M	SMN1	-2.00376	1.38607e-08	1.16278e-07	pseudobulk	edgeR	LRT
CD4.M	DPEP2	-1.06017	1.39581e-08	1.17016e-07	pseudobulk	edgeR	LRT
CD4.M	CITED2	-1.07058	1.44897e-08	1.21227e-07	pseudobulk	edgeR	LRT
CD4.M	ARF5	-1.25892	1.4568e-08	1.218e-07	pseudobulk	edgeR	LRT
CD4.M	ATG2A	-1.36228	1.46258e-08	1.22201e-07	pseudobulk	edgeR	LRT
CD4.M	CATSPER2	-1.56223	1.54509e-08	1.28834e-07	pseudobulk	edgeR	LRT
CD4.M	PLAGL1	1.95254	1.58815e-08	1.32247e-07	pseudobulk	edgeR	LRT
CD4.M	FAM133B	-1.44427	1.61643e-08	1.34511e-07	pseudobulk	edgeR	LRT
CD4.M	CLTB	-1.12226	1.62606e-08	1.35221e-07	pseudobulk	edgeR	LRT
CD4.M	FBLN5	-1.67441	1.64329e-08	1.36562e-07	pseudobulk	edgeR	LRT
CD4.M	TNS3	2.85314	1.65507e-08	1.3745e-07	pseudobulk	edgeR	LRT
CD4.M	STK16	-1.11395	1.66996e-08	1.38593e-07	pseudobulk	edgeR	LRT
CD4.M	DRAM1	2.11808	1.68424e-08	1.39592e-07	pseudobulk	edgeR	LRT
CD4.M	BTK	2.29122	1.68903e-08	1.39895e-07	pseudobulk	edgeR	LRT
CD4.M	AGTRAP	-1.16196	1.69027e-08	1.39904e-07	pseudobulk	edgeR	LRT
CD4.M	NUDT14	-1.30526	1.70451e-08	1.40989e-07	pseudobulk	edgeR	LRT
CD4.M	ACTG1	-1.13263	1.70873e-08	1.41149e-07	pseudobulk	edgeR	LRT
CD4.M	RHOC	-1.23588	1.70825e-08	1.41149e-07	pseudobulk	edgeR	LRT
CD4.M	PMEPA1	2.50019	1.72684e-08	1.42456e-07	pseudobulk	edgeR	LRT
CD4.M	TFE3	1.25454	1.73223e-08	1.42805e-07	pseudobulk	edgeR	LRT
CD4.M	JMJD7	3.34716	1.74952e-08	1.44135e-07	pseudobulk	edgeR	LRT
CD4.M	PSMD3	-1.04578	1.76072e-08	1.44961e-07	pseudobulk	edgeR	LRT
CD4.M	PPIH	-1.27175	1.77053e-08	1.45672e-07	pseudobulk	edgeR	LRT
CD4.M	PSMA2	-1.39472	1.79508e-08	1.47301e-07	pseudobulk	edgeR	LRT
CD4.M	FUS	-1.15147	1.79909e-08	1.47449e-07	pseudobulk	edgeR	LRT
CD4.M	MTFP1	-1.48856	1.79926e-08	1.47449e-07	pseudobulk	edgeR	LRT
CD4.M	PKD2L2	2.39948	1.82372e-08	1.49355e-07	pseudobulk	edgeR	LRT
CD4.M	RAMP2-AS1	-3.4735	1.8483e-08	1.51168e-07	pseudobulk	edgeR	LRT
CD4.M	KCNK17	3.52762	1.90802e-08	1.55744e-07	pseudobulk	edgeR	LRT
CD4.M	S100A12	-2.68633	1.92815e-08	1.5718e-07	pseudobulk	edgeR	LRT
CD4.M	RAD1	-1.04886	1.93066e-08	1.57282e-07	pseudobulk	edgeR	LRT
CD4.M	SHARPIN	-1.16627	1.95881e-08	1.59365e-07	pseudobulk	edgeR	LRT
CD4.M	PLD1	2.62994	1.98476e-08	1.61265e-07	pseudobulk	edgeR	LRT
CD4.M	POLG2	1.11416	2.00684e-08	1.62846e-07	pseudobulk	edgeR	LRT
CD4.M	HLA-DPA1	-1.28655	2.07612e-08	1.68027e-07	pseudobulk	edgeR	LRT
CD4.M	ZNF581	-1.1492	2.07851e-08	1.68111e-07	pseudobulk	edgeR	LRT
CD4.M	ZNF394	-1.03399	2.10929e-08	1.70267e-07	pseudobulk	edgeR	LRT
CD4.M	FLT3LG	-1.39508	2.11513e-08	1.70628e-07	pseudobulk	edgeR	LRT
CD4.M	HSD17B8	-1.08746	2.11968e-08	1.70884e-07	pseudobulk	edgeR	LRT
CD4.M	CLIC4	2.57389	2.13793e-08	1.72238e-07	pseudobulk	edgeR	LRT
CD4.M	TPSAB1	3.74878	2.16237e-08	1.73873e-07	pseudobulk	edgeR	LRT
CD4.M	RGS18	1.93699	2.17898e-08	1.75095e-07	pseudobulk	edgeR	LRT
CD4.M	POMC	-1.4938	2.2607e-08	1.81427e-07	pseudobulk	edgeR	LRT
CD4.M	ATP2C1	1.16131	2.29694e-08	1.84216e-07	pseudobulk	edgeR	LRT
CD4.M	ZNF749	1.92363	2.31296e-08	1.85261e-07	pseudobulk	edgeR	LRT
CD4.M	DUSP6	1.68737	2.33217e-08	1.86679e-07	pseudobulk	edgeR	LRT
CD4.M	TEP1	1.6199	2.38091e-08	1.90458e-07	pseudobulk	edgeR	LRT
CD4.M	ZNF189	1.7441	2.39e-08	1.91061e-07	pseudobulk	edgeR	LRT
CD4.M	GTF2IRD2	-1.28835	2.42161e-08	1.93463e-07	pseudobulk	edgeR	LRT
CD4.M	THAP7	-1.15145	2.43731e-08	1.94342e-07	pseudobulk	edgeR	LRT
CD4.M	RAC2	-1.16998	2.44865e-08	1.95121e-07	pseudobulk	edgeR	LRT
CD4.M	NINJ2	-1.50628	2.52144e-08	2.00663e-07	pseudobulk	edgeR	LRT
CD4.M	CHCHD10	-1.32498	2.52574e-08	2.00876e-07	pseudobulk	edgeR	LRT
CD4.M	SPEN	1.00969	2.54229e-08	2.02043e-07	pseudobulk	edgeR	LRT
CD4.M	CPNE8	1.61284	2.5481e-08	2.02265e-07	pseudobulk	edgeR	LRT
CD4.M	PLCB2	1.03847	2.61993e-08	2.07569e-07	pseudobulk	edgeR	LRT
CD4.M	DACT3	-3.83412	2.64e-08	2.09026e-07	pseudobulk	edgeR	LRT
CD4.M	BMP1	2.46972	2.64843e-08	2.09559e-07	pseudobulk	edgeR	LRT
CD4.M	FGF7	-3.11663	2.65313e-08	2.09797e-07	pseudobulk	edgeR	LRT
CD4.M	SIK1	-2.88945	2.70538e-08	2.13656e-07	pseudobulk	edgeR	LRT
CD4.M	NFKBIA	-1.29193	2.7091e-08	2.13814e-07	pseudobulk	edgeR	LRT
CD4.M	ADTRP	-1.60738	2.88556e-08	2.27451e-07	pseudobulk	edgeR	LRT
CD4.M	AGPAT4	1.37286	2.89998e-08	2.28328e-07	pseudobulk	edgeR	LRT
CD4.M	MEF2B	3.49181	2.90036e-08	2.28328e-07	pseudobulk	edgeR	LRT
CD4.M	ZNF107	1.13358	2.90311e-08	2.28399e-07	pseudobulk	edgeR	LRT
CD4.M	CPA3	3.39526	2.91165e-08	2.28926e-07	pseudobulk	edgeR	LRT
CD4.M	BCL3	1.64828	2.9479e-08	2.31628e-07	pseudobulk	edgeR	LRT
CD4.M	MRPL12	-1.19255	2.95316e-08	2.31895e-07	pseudobulk	edgeR	LRT
CD4.M	RNF167	-1.01963	3.00519e-08	2.35831e-07	pseudobulk	edgeR	LRT
CD4.M	LRRC70	3.563	3.07619e-08	2.41098e-07	pseudobulk	edgeR	LRT
CD4.M	BTG2	-1.30577	3.0791e-08	2.41174e-07	pseudobulk	edgeR	LRT
CD4.M	IL16	-1.04441	3.09903e-08	2.42581e-07	pseudobulk	edgeR	LRT
CD4.M	IRF3	-1.0343	3.18461e-08	2.48809e-07	pseudobulk	edgeR	LRT
CD4.M	HSPG2	3.17375	3.20382e-08	2.50152e-07	pseudobulk	edgeR	LRT
CD4.M	EIF5A	-1.08839	3.28102e-08	2.55536e-07	pseudobulk	edgeR	LRT
CD4.M	TOR4A	2.41006	3.36748e-08	2.62106e-07	pseudobulk	edgeR	LRT
CD4.M	GABPB2	-1.13809	3.43931e-08	2.67361e-07	pseudobulk	edgeR	LRT
CD4.M	RHNO1	-1.02886	3.47073e-08	2.69465e-07	pseudobulk	edgeR	LRT
CD4.M	MRPL49	-1.16184	3.47414e-08	2.69561e-07	pseudobulk	edgeR	LRT
CD4.M	CHN1	-1.83402	3.49773e-08	2.71222e-07	pseudobulk	edgeR	LRT
CD4.M	HIST1H3B	3.10006	3.51023e-08	2.72021e-07	pseudobulk	edgeR	LRT
CD4.M	GAPT	2.2035	3.54653e-08	2.74359e-07	pseudobulk	edgeR	LRT
CD4.M	PGAM1	-1.08453	3.54704e-08	2.74359e-07	pseudobulk	edgeR	LRT
CD4.M	VPS28	-1.05465	3.61643e-08	2.79377e-07	pseudobulk	edgeR	LRT
CD4.M	ASMTL-AS1	2.5691	3.64718e-08	2.81402e-07	pseudobulk	edgeR	LRT
CD4.M	ETHE1	-1.10645	3.81483e-08	2.93972e-07	pseudobulk	edgeR	LRT
CD4.M	CREB5	2.89993	3.82284e-08	2.94406e-07	pseudobulk	edgeR	LRT
CD4.M	SMAD4	1.14558	3.83498e-08	2.95158e-07	pseudobulk	edgeR	LRT
CD4.M	CLYBL	-1.41998	3.90078e-08	2.9985e-07	pseudobulk	edgeR	LRT
CD4.M	EPS8L2	-1.24117	3.96755e-08	3.04793e-07	pseudobulk	edgeR	LRT
CD4.M	TAX1BP3	-1.34742	3.97574e-08	3.05233e-07	pseudobulk	edgeR	LRT
CD4.M	GAB2	2.00747	3.99247e-08	3.06139e-07	pseudobulk	edgeR	LRT
CD4.M	GPR107	1.28527	3.99209e-08	3.06139e-07	pseudobulk	edgeR	LRT
CD4.M	MIB2	-1.14124	4.04957e-08	3.09751e-07	pseudobulk	edgeR	LRT
CD4.M	PRDM8	1.8286	4.04821e-08	3.09751e-07	pseudobulk	edgeR	LRT
CD4.M	KDELR2	-1.03504	4.12472e-08	3.14917e-07	pseudobulk	edgeR	LRT
CD4.M	ABCA1	2.77696	4.23687e-08	3.22882e-07	pseudobulk	edgeR	LRT
CD4.M	PDE6A	-3.61236	4.31334e-08	3.28306e-07	pseudobulk	edgeR	LRT
CD4.M	POLDIP2	-1.03148	4.31786e-08	3.28369e-07	pseudobulk	edgeR	LRT
CD4.M	HIST1H2AI	2.92725	4.54382e-08	3.44791e-07	pseudobulk	edgeR	LRT
CD4.M	HIST1H2AE	1.65744	4.56128e-08	3.45904e-07	pseudobulk	edgeR	LRT
CD4.M	CREM	-1.42162	4.60566e-08	3.49056e-07	pseudobulk	edgeR	LRT
CD4.M	MLC1	2.67098	4.61497e-08	3.49548e-07	pseudobulk	edgeR	LRT
CD4.M	GRK6	-1.13965	4.62902e-08	3.50398e-07	pseudobulk	edgeR	LRT
CD4.M	CXXC5	1.75226	4.64531e-08	3.51417e-07	pseudobulk	edgeR	LRT
CD4.M	LIN54	1.23501	4.69175e-08	3.54497e-07	pseudobulk	edgeR	LRT
CD4.M	BPGM	-1.34299	4.93013e-08	3.71152e-07	pseudobulk	edgeR	LRT
CD4.M	CACNA1C-AS2	-2.17715	5.00973e-08	3.76687e-07	pseudobulk	edgeR	LRT
CD4.M	VANGL1	2.07629	5.14174e-08	3.86144e-07	pseudobulk	edgeR	LRT
CD4.M	SH3D21	2.71672	5.19125e-08	3.89391e-07	pseudobulk	edgeR	LRT
CD4.M	LRRC7	-2.52619	5.35324e-08	4.00817e-07	pseudobulk	edgeR	LRT
CD4.M	SLC14A2	-3.91186	5.47526e-08	4.09209e-07	pseudobulk	edgeR	LRT
CD4.M	POLD2	-1.01465	5.55788e-08	4.15134e-07	pseudobulk	edgeR	LRT
CD4.M	EMP3	-1.40407	5.66823e-08	4.22973e-07	pseudobulk	edgeR	LRT
CD4.M	CD34	3.27288	5.73201e-08	4.27367e-07	pseudobulk	edgeR	LRT
CD4.M	TADA3	-1.00713	5.73881e-08	4.27617e-07	pseudobulk	edgeR	LRT
CD4.M	CHI3L2	-2.26363	5.77154e-08	4.2954e-07	pseudobulk	edgeR	LRT
CD4.M	SPECC1L	1.38087	5.95189e-08	4.42166e-07	pseudobulk	edgeR	LRT
CD4.M	GGPS1	-1.02039	6.13304e-08	4.55351e-07	pseudobulk	edgeR	LRT
CD4.M	GZMK	-1.45048	6.15449e-08	4.5667e-07	pseudobulk	edgeR	LRT
CD4.M	SUPT3H	-1.09982	6.70913e-08	4.96636e-07	pseudobulk	edgeR	LRT
CD4.M	GGT5	3.36725	6.81711e-08	5.04027e-07	pseudobulk	edgeR	LRT
CD4.M	HIST2H2BE	1.59266	7.06034e-08	5.21078e-07	pseudobulk	edgeR	LRT
CD4.M	IER5L	2.3373	7.11044e-08	5.24152e-07	pseudobulk	edgeR	LRT
CD4.M	WEE1	1.67161	7.14524e-08	5.26405e-07	pseudobulk	edgeR	LRT
CD4.M	FAM178B	-3.10168	7.19773e-08	5.29642e-07	pseudobulk	edgeR	LRT
CD4.M	ZNF267	1.25707	7.45211e-08	5.46092e-07	pseudobulk	edgeR	LRT
CD4.M	MED13L	1.17647	7.5542e-08	5.53246e-07	pseudobulk	edgeR	LRT
CD4.M	CMAS	-1.00013	7.80891e-08	5.70888e-07	pseudobulk	edgeR	LRT
CD4.M	SLC2A5	3.06502	7.84571e-08	5.72903e-07	pseudobulk	edgeR	LRT
CD4.M	GPSM1	2.32813	7.8865e-08	5.75204e-07	pseudobulk	edgeR	LRT
CD4.M	ELL2	1.77288	7.95742e-08	5.80036e-07	pseudobulk	edgeR	LRT
CD4.M	LYZ	-1.45572	8.37579e-08	6.09099e-07	pseudobulk	edgeR	LRT
CD4.M	HDDC3	-1.11161	8.61969e-08	6.25369e-07	pseudobulk	edgeR	LRT
CD4.M	QKI	1.20299	8.96615e-08	6.49745e-07	pseudobulk	edgeR	LRT
CD4.M	TEX10	1.13465	9.0441e-08	6.55011e-07	pseudobulk	edgeR	LRT
CD4.M	HIST1H1B	2.87603	9.83712e-08	7.10783e-07	pseudobulk	edgeR	LRT
CD4.M	TMEM30B	-2.10178	1.02061e-07	7.36588e-07	pseudobulk	edgeR	LRT
CD4.M	OAF	2.73928	1.02331e-07	7.38104e-07	pseudobulk	edgeR	LRT
CD4.M	SWSAP1	-1.30235	1.02928e-07	7.41979e-07	pseudobulk	edgeR	LRT
CD4.M	GLMN	-1.04923	1.03524e-07	7.45412e-07	pseudobulk	edgeR	LRT
CD4.M	SRSF9	-1.03167	1.0404e-07	7.4869e-07	pseudobulk	edgeR	LRT
CD4.M	RNF19B	1.76442	1.04898e-07	7.5399e-07	pseudobulk	edgeR	LRT
CD4.M	IFT80	1.10359	1.0583e-07	7.60248e-07	pseudobulk	edgeR	LRT
CD4.M	LPAR4	3.85267	1.08946e-07	7.8127e-07	pseudobulk	edgeR	LRT
CD4.M	METTL7A	1.61103	1.09684e-07	7.86112e-07	pseudobulk	edgeR	LRT
CD4.M	KLHL15	1.66163	1.0991e-07	7.87262e-07	pseudobulk	edgeR	LRT
CD4.M	TNFRSF12A	2.36671	1.09972e-07	7.87262e-07	pseudobulk	edgeR	LRT
CD4.M	SIGIRR	-1.0515	1.13459e-07	8.10821e-07	pseudobulk	edgeR	LRT
CD4.M	RHOQ	1.62652	1.1497e-07	8.20202e-07	pseudobulk	edgeR	LRT
CD4.M	JAG1	2.81032	1.16633e-07	8.30636e-07	pseudobulk	edgeR	LRT
CD4.M	EID3	-1.21895	1.18744e-07	8.43725e-07	pseudobulk	edgeR	LRT
CD4.M	GIMAP2	-1.06443	1.18658e-07	8.43725e-07	pseudobulk	edgeR	LRT
CD4.M	IFI30	2.1921	1.2447e-07	8.81889e-07	pseudobulk	edgeR	LRT
CD4.M	HERPUD1	-1.23409	1.26092e-07	8.92867e-07	pseudobulk	edgeR	LRT
CD4.M	RGPD8	2.5599	1.26821e-07	8.97007e-07	pseudobulk	edgeR	LRT
CD4.M	GALNT4	3.47272	1.2737e-07	9.00373e-07	pseudobulk	edgeR	LRT
CD4.M	PAFAH1B3	-1.07853	1.29499e-07	9.14381e-07	pseudobulk	edgeR	LRT
CD4.M	SYK	1.75525	1.2998e-07	9.17255e-07	pseudobulk	edgeR	LRT
CD4.M	DNAJB1	-1.0662	1.30464e-07	9.19664e-07	pseudobulk	edgeR	LRT
CD4.M	JADE3	3.11886	1.32736e-07	9.33159e-07	pseudobulk	edgeR	LRT
CD4.M	HSH2D	1.11251	1.33148e-07	9.3518e-07	pseudobulk	edgeR	LRT
CD4.M	SNAP47	-1.15581	1.33198e-07	9.3518e-07	pseudobulk	edgeR	LRT
CD4.M	ACAD11	1.7756	1.35105e-07	9.48026e-07	pseudobulk	edgeR	LRT
CD4.M	CCDC149	3.36021	1.36627e-07	9.58169e-07	pseudobulk	edgeR	LRT
CD4.M	GET4	2.34812	1.37e-07	9.60241e-07	pseudobulk	edgeR	LRT
CD4.M	RASGRP4	2.45402	1.37078e-07	9.60242e-07	pseudobulk	edgeR	LRT
CD4.M	MGLL	2.38509	1.39887e-07	9.79364e-07	pseudobulk	edgeR	LRT
CD4.M	KCNQ5	2.67812	1.42423e-07	9.96558e-07	pseudobulk	edgeR	LRT
CD4.M	ARL11	2.38414	1.42841e-07	9.98922e-07	pseudobulk	edgeR	LRT
CD4.M	GRB10	2.30628	1.43714e-07	1.00446e-06	pseudobulk	edgeR	LRT
CD4.M	IRGQ	1.57826	1.43851e-07	1.00485e-06	pseudobulk	edgeR	LRT
CD4.M	PPIB	-1.07796	1.44888e-07	1.01095e-06	pseudobulk	edgeR	LRT
CD4.M	TCF12	1.04285	1.4543e-07	1.01416e-06	pseudobulk	edgeR	LRT
CD4.M	DCTN4	1.06536	1.45788e-07	1.01609e-06	pseudobulk	edgeR	LRT
CD4.M	ARSG	-1.31182	1.50529e-07	1.04855e-06	pseudobulk	edgeR	LRT
CD4.M	CCZ1	-1.13618	1.538e-07	1.07013e-06	pseudobulk	edgeR	LRT
CD4.M	INPP5F	1.35109	1.56867e-07	1.09025e-06	pseudobulk	edgeR	LRT
CD4.M	BAALC	3.72622	1.60396e-07	1.1129e-06	pseudobulk	edgeR	LRT
CD4.M	ADRB2	1.74434	1.60855e-07	1.11546e-06	pseudobulk	edgeR	LRT
CD4.M	VAV3	1.60149	1.62302e-07	1.12487e-06	pseudobulk	edgeR	LRT
CD4.M	FBXO30	2.02526	1.64107e-07	1.13584e-06	pseudobulk	edgeR	LRT
CD4.M	JUP	2.68454	1.64416e-07	1.13662e-06	pseudobulk	edgeR	LRT
CD4.M	CTNNBIP1	-1.09781	1.67021e-07	1.15306e-06	pseudobulk	edgeR	LRT
CD4.M	INPP1	1.62678	1.6745e-07	1.15473e-06	pseudobulk	edgeR	LRT
CD4.M	GZMA	-1.22557	1.69744e-07	1.16991e-06	pseudobulk	edgeR	LRT
CD4.M	MAML3	1.79783	1.72199e-07	1.18485e-06	pseudobulk	edgeR	LRT
CD4.M	ZNF217	1.30075	1.72682e-07	1.18751e-06	pseudobulk	edgeR	LRT
CD4.M	ZNF688	-1.20091	1.73318e-07	1.19122e-06	pseudobulk	edgeR	LRT
CD4.M	ENTPD7	2.33007	1.73588e-07	1.19242e-06	pseudobulk	edgeR	LRT
CD4.M	KRBA2	2.0058	1.74935e-07	1.201e-06	pseudobulk	edgeR	LRT
CD4.M	TGFBR1	1.23714	1.75195e-07	1.20213e-06	pseudobulk	edgeR	LRT
CD4.M	HIST2H3D	2.98313	1.77496e-07	1.21657e-06	pseudobulk	edgeR	LRT
CD4.M	PIK3R3	2.77253	1.77764e-07	1.21773e-06	pseudobulk	edgeR	LRT
CD4.M	COLEC12	-2.41548	1.79272e-07	1.22739e-06	pseudobulk	edgeR	LRT
CD4.M	CNIH2	2.8751	1.83149e-07	1.25324e-06	pseudobulk	edgeR	LRT
CD4.M	DPM2	-1.01976	1.84343e-07	1.26071e-06	pseudobulk	edgeR	LRT
CD4.M	U2AF1	-1.73944	1.84513e-07	1.26118e-06	pseudobulk	edgeR	LRT
CD4.M	EPHB6	-1.14812	1.8481e-07	1.26251e-06	pseudobulk	edgeR	LRT
CD4.M	CMC1	-1.02495	1.85174e-07	1.2643e-06	pseudobulk	edgeR	LRT
CD4.M	ZNF704	3.22959	1.87068e-07	1.27653e-06	pseudobulk	edgeR	LRT
CD4.M	DNASE2	-1.07665	1.88235e-07	1.28379e-06	pseudobulk	edgeR	LRT
CD4.M	FXYD7	-1.27556	1.88771e-07	1.28674e-06	pseudobulk	edgeR	LRT
CD4.M	NAB2	1.96584	1.90885e-07	1.30043e-06	pseudobulk	edgeR	LRT
CD4.M	SMAD5	1.13975	1.94293e-07	1.32292e-06	pseudobulk	edgeR	LRT
CD4.M	HEBP1	-1.4186	1.96e-07	1.33308e-06	pseudobulk	edgeR	LRT
CD4.M	SLC27A5	-1.31392	1.95894e-07	1.33308e-06	pseudobulk	edgeR	LRT
CD4.M	ABTB2	3.31606	1.99882e-07	1.35725e-06	pseudobulk	edgeR	LRT
CD4.M	SRC	2.98767	1.99863e-07	1.35725e-06	pseudobulk	edgeR	LRT
CD4.M	TMEM135	1.41139	2.04371e-07	1.38697e-06	pseudobulk	edgeR	LRT
CD4.M	CCDC22	-1.08249	2.08378e-07	1.41108e-06	pseudobulk	edgeR	LRT
CD4.M	IFIT1B	-3.75352	2.08823e-07	1.41292e-06	pseudobulk	edgeR	LRT
CD4.M	STAM2	1.50884	2.11589e-07	1.42892e-06	pseudobulk	edgeR	LRT
CD4.M	PAGR1	1.39991	2.11823e-07	1.42972e-06	pseudobulk	edgeR	LRT
CD4.M	LDLRAP1	-1.22712	2.12152e-07	1.43116e-06	pseudobulk	edgeR	LRT
CD4.M	HIGD1B	-4.18375	2.12926e-07	1.43482e-06	pseudobulk	edgeR	LRT
CD4.M	TCTEX1D2	-1.05218	2.12904e-07	1.43482e-06	pseudobulk	edgeR	LRT
CD4.M	DGKG	3.38821	2.17506e-07	1.46409e-06	pseudobulk	edgeR	LRT
CD4.M	PRADC1	-1.13975	2.17979e-07	1.46648e-06	pseudobulk	edgeR	LRT
CD4.M	KMT2B	1.19427	2.24208e-07	1.50608e-06	pseudobulk	edgeR	LRT
CD4.M	SLC9A7	1.85795	2.24229e-07	1.50608e-06	pseudobulk	edgeR	LRT
CD4.M	KBTBD3	-1.08411	2.24682e-07	1.5083e-06	pseudobulk	edgeR	LRT
CD4.M	ATG2B	1.37109	2.29632e-07	1.53737e-06	pseudobulk	edgeR	LRT
CD4.M	SLC45A4	2.11646	2.36624e-07	1.58178e-06	pseudobulk	edgeR	LRT
CD4.M	DMTN	-1.72458	2.43143e-07	1.61995e-06	pseudobulk	edgeR	LRT
CD4.M	TXNDC5	2.35501	2.44672e-07	1.62927e-06	pseudobulk	edgeR	LRT
CD4.M	RMRP	3.34971	2.4668e-07	1.63999e-06	pseudobulk	edgeR	LRT
CD4.M	MKKS	-1.27177	2.51167e-07	1.66803e-06	pseudobulk	edgeR	LRT
CD4.M	CHD8	1.07751	2.52802e-07	1.67799e-06	pseudobulk	edgeR	LRT
CD4.M	ARNTL2	2.73389	2.55949e-07	1.69706e-06	pseudobulk	edgeR	LRT
CD4.M	PDF	2.75713	2.56703e-07	1.70068e-06	pseudobulk	edgeR	LRT
CD4.M	HIST1H4E	2.01349	2.57623e-07	1.70543e-06	pseudobulk	edgeR	LRT
CD4.M	C1orf56	-1.83753	2.57949e-07	1.70668e-06	pseudobulk	edgeR	LRT
CD4.M	ACSL6	-1.05269	2.58849e-07	1.71172e-06	pseudobulk	edgeR	LRT
CD4.M	ABHD4	1.64334	2.62755e-07	1.73477e-06	pseudobulk	edgeR	LRT
CD4.M	IFI6	-1.26434	2.62971e-07	1.73527e-06	pseudobulk	edgeR	LRT
CD4.M	HIST1H2BF	2.34824	2.64787e-07	1.74633e-06	pseudobulk	edgeR	LRT
CD4.M	HLA-DRA	-1.31913	2.69232e-07	1.77375e-06	pseudobulk	edgeR	LRT
CD4.M	RRP12	1.42501	2.69789e-07	1.77648e-06	pseudobulk	edgeR	LRT
CD4.M	ACYP1	-1.01958	2.72264e-07	1.79087e-06	pseudobulk	edgeR	LRT
CD4.M	DNMT3B	3.11742	2.7504e-07	1.80818e-06	pseudobulk	edgeR	LRT
CD4.M	CDKN2B-AS1	2.56819	2.75889e-07	1.81279e-06	pseudobulk	edgeR	LRT
CD4.M	PCNT	1.18517	2.77252e-07	1.82079e-06	pseudobulk	edgeR	LRT
CD4.M	NCR3	-1.16296	2.80065e-07	1.83829e-06	pseudobulk	edgeR	LRT
CD4.M	POMGNT1	-1.21563	2.81676e-07	1.84788e-06	pseudobulk	edgeR	LRT
CD4.M	LINC00265	2.18182	2.85607e-07	1.87268e-06	pseudobulk	edgeR	LRT
CD4.M	QSER1	1.32479	2.87977e-07	1.88423e-06	pseudobulk	edgeR	LRT
CD4.M	RNF122	2.47313	2.87824e-07	1.88423e-06	pseudobulk	edgeR	LRT
CD4.M	SEC24A	1.29435	2.87862e-07	1.88423e-06	pseudobulk	edgeR	LRT
CD4.M	ZNF460	1.50415	2.98644e-07	1.94889e-06	pseudobulk	edgeR	LRT
CD4.M	FECH	-1.60737	3.01153e-07	1.96423e-06	pseudobulk	edgeR	LRT
CD4.M	TIMP2	1.79675	3.02127e-07	1.96955e-06	pseudobulk	edgeR	LRT
CD4.M	HUS1B	-2.80166	3.048e-07	1.98592e-06	pseudobulk	edgeR	LRT
CD4.M	MTMR4	-1.09417	3.11776e-07	2.03031e-06	pseudobulk	edgeR	LRT
CD4.M	IDH1	1.38115	3.15056e-07	2.05059e-06	pseudobulk	edgeR	LRT
CD4.M	RCOR1	1.07335	3.1683e-07	2.06105e-06	pseudobulk	edgeR	LRT
CD4.M	OBSL1	3.02589	3.20027e-07	2.07858e-06	pseudobulk	edgeR	LRT
CD4.M	B9D2	-1.15882	3.21249e-07	2.08434e-06	pseudobulk	edgeR	LRT
CD4.M	RNF31	1.93406	3.27071e-07	2.121e-06	pseudobulk	edgeR	LRT
CD4.M	C11orf1	-1.07105	3.36893e-07	2.179e-06	pseudobulk	edgeR	LRT
CD4.M	HOXB-AS1	-1.4834	3.37747e-07	2.18338e-06	pseudobulk	edgeR	LRT
CD4.M	HES4	2.65128	3.41779e-07	2.206e-06	pseudobulk	edgeR	LRT
CD4.M	RRBP1	1.08423	3.42167e-07	2.20735e-06	pseudobulk	edgeR	LRT
CD4.M	NR2C2	1.07694	3.45441e-07	2.22731e-06	pseudobulk	edgeR	LRT
CD4.M	WDR18	-1.22201	3.5293e-07	2.27442e-06	pseudobulk	edgeR	LRT
CD4.M	SMARCAD1	1.05241	3.56146e-07	2.29395e-06	pseudobulk	edgeR	LRT
CD4.M	DCUN1D3	2.07514	3.6662e-07	2.35774e-06	pseudobulk	edgeR	LRT
CD4.M	HIST1H3A	1.63899	3.71314e-07	2.38669e-06	pseudobulk	edgeR	LRT
CD4.M	PIK3R6	2.87201	3.75432e-07	2.41191e-06	pseudobulk	edgeR	LRT
CD4.M	TXLNA	1.29751	3.773e-07	2.42265e-06	pseudobulk	edgeR	LRT
CD4.M	NIPAL2	1.79304	3.7761e-07	2.42339e-06	pseudobulk	edgeR	LRT
CD4.M	JAK2	1.10678	3.79541e-07	2.43452e-06	pseudobulk	edgeR	LRT
CD4.M	CD79A	-1.80168	3.82011e-07	2.4491e-06	pseudobulk	edgeR	LRT
CD4.M	SH3RF1	3.51659	3.8293e-07	2.45372e-06	pseudobulk	edgeR	LRT
CD4.M	APOBEC3F	1.3629	4.099e-07	2.61976e-06	pseudobulk	edgeR	LRT
CD4.M	CHSY1	1.50692	4.12831e-07	2.63714e-06	pseudobulk	edgeR	LRT
CD4.M	CHML	1.81704	4.13583e-07	2.64059e-06	pseudobulk	edgeR	LRT
CD4.M	CXorf65	-1.56468	4.2366e-07	2.69936e-06	pseudobulk	edgeR	LRT
CD4.M	CBX6	-1.0015	4.29983e-07	2.73684e-06	pseudobulk	edgeR	LRT
CD4.M	TAF4B	1.12615	4.35541e-07	2.76937e-06	pseudobulk	edgeR	LRT
CD4.M	DENND3	1.6156	4.38638e-07	2.78763e-06	pseudobulk	edgeR	LRT
CD4.M	ETV6	1.13515	4.44244e-07	2.82037e-06	pseudobulk	edgeR	LRT
CD4.M	NAGPA	-1.1024	4.50164e-07	2.85357e-06	pseudobulk	edgeR	LRT
CD4.M	ZNF490	1.64299	4.5544e-07	2.88259e-06	pseudobulk	edgeR	LRT
CD4.M	PRKCI	1.03484	4.57478e-07	2.89254e-06	pseudobulk	edgeR	LRT
CD4.M	HIST2H2AC	1.11956	4.60318e-07	2.90902e-06	pseudobulk	edgeR	LRT
CD4.M	FCER1G	-1.63615	4.65162e-07	2.93813e-06	pseudobulk	edgeR	LRT
CD4.M	NT5DC3	1.81806	4.67761e-07	2.95304e-06	pseudobulk	edgeR	LRT
CD4.M	PRSS57	1.83385	4.76191e-07	3.0032e-06	pseudobulk	edgeR	LRT
CD4.M	CELA1	-2.07251	4.77204e-07	3.00806e-06	pseudobulk	edgeR	LRT
CD4.M	PTPN12	1.23477	4.79026e-07	3.01648e-06	pseudobulk	edgeR	LRT
CD4.M	MFSD6	1.21562	4.79854e-07	3.02016e-06	pseudobulk	edgeR	LRT
CD4.M	SMIM1	-1.94051	4.90518e-07	3.0779e-06	pseudobulk	edgeR	LRT
CD4.M	HAR1B	-2.62054	4.93553e-07	3.09519e-06	pseudobulk	edgeR	LRT
CD4.M	CRYBG3	1.46147	5.02008e-07	3.14046e-06	pseudobulk	edgeR	LRT
CD4.M	TFDP1	-1.02336	5.05534e-07	3.15774e-06	pseudobulk	edgeR	LRT
CD4.M	ARHGEF11	1.80115	5.06005e-07	3.15909e-06	pseudobulk	edgeR	LRT
CD4.M	HMGN5	-1.41304	5.12547e-07	3.19518e-06	pseudobulk	edgeR	LRT
CD4.M	GIMAP5	1.55012	5.12847e-07	3.19537e-06	pseudobulk	edgeR	LRT
CD4.M	NRIP1	1.33159	5.19128e-07	3.23126e-06	pseudobulk	edgeR	LRT
CD4.M	BRPF1	1.21129	5.21293e-07	3.24311e-06	pseudobulk	edgeR	LRT
CD4.M	SIRPG	-1.0676	5.44297e-07	3.38283e-06	pseudobulk	edgeR	LRT
CD4.M	CYP3A5	-1.68297	5.48018e-07	3.40254e-06	pseudobulk	edgeR	LRT
CD4.M	LRP12	2.45848	5.57182e-07	3.45771e-06	pseudobulk	edgeR	LRT
CD4.M	ACO2	-1.04996	5.60638e-07	3.47567e-06	pseudobulk	edgeR	LRT
CD4.M	PLAGL2	1.56895	5.65495e-07	3.50403e-06	pseudobulk	edgeR	LRT
CD4.M	NKG7	-1.54609	5.70245e-07	3.52994e-06	pseudobulk	edgeR	LRT
CD4.M	SLC28A2	-3.01444	5.7528e-07	3.55756e-06	pseudobulk	edgeR	LRT
CD4.M	ALAS1	1.35082	5.80591e-07	3.58682e-06	pseudobulk	edgeR	LRT
CD4.M	PIWIL1	-3.65278	5.83448e-07	3.60268e-06	pseudobulk	edgeR	LRT
CD4.M	ARL5B	1.2391	5.85619e-07	3.61428e-06	pseudobulk	edgeR	LRT
CD4.M	CD74	-1.23705	5.9051e-07	3.64265e-06	pseudobulk	edgeR	LRT
CD4.M	ACBD3	1.05717	6.06903e-07	3.7382e-06	pseudobulk	edgeR	LRT
CD4.M	LACC1	2.24078	6.08651e-07	3.7471e-06	pseudobulk	edgeR	LRT
CD4.M	EIF4G3	1.23127	6.09008e-07	3.74744e-06	pseudobulk	edgeR	LRT
CD4.M	SLITRK4	3.60661	6.17228e-07	3.79425e-06	pseudobulk	edgeR	LRT
CD4.M	BLK	-2.56309	6.25248e-07	3.84165e-06	pseudobulk	edgeR	LRT
CD4.M	SLC5A3	1.43052	6.29975e-07	3.86878e-06	pseudobulk	edgeR	LRT
CD4.M	BBS10	1.83106	6.31125e-07	3.87392e-06	pseudobulk	edgeR	LRT
CD4.M	CD302	1.78948	6.33983e-07	3.88954e-06	pseudobulk	edgeR	LRT
CD4.M	CCDC173	2.23649	6.44898e-07	3.95259e-06	pseudobulk	edgeR	LRT
CD4.M	ZNF841	1.59077	6.49167e-07	3.97679e-06	pseudobulk	edgeR	LRT
CD4.M	NDRG2	-1.40003	6.75541e-07	4.13223e-06	pseudobulk	edgeR	LRT
CD4.M	SCARF1	3.00039	6.78052e-07	4.14555e-06	pseudobulk	edgeR	LRT
CD4.M	TTN-AS1	1.07517	6.83932e-07	4.17532e-06	pseudobulk	edgeR	LRT
CD4.M	ZNF346	1.36632	6.89114e-07	4.20488e-06	pseudobulk	edgeR	LRT
CD4.M	ZFP36	-1.37483	7.03589e-07	4.28267e-06	pseudobulk	edgeR	LRT
CD4.M	AQP3	-1.07958	7.05137e-07	4.28919e-06	pseudobulk	edgeR	LRT
CD4.M	MARCKSL1	-1.23452	7.05352e-07	4.28919e-06	pseudobulk	edgeR	LRT
CD4.M	UHRF1BP1L	1.18821	7.22467e-07	4.38681e-06	pseudobulk	edgeR	LRT
CD4.M	ICA1L	-1.40478	7.26416e-07	4.40432e-06	pseudobulk	edgeR	LRT
CD4.M	MFN1	1.03574	7.43497e-07	4.50348e-06	pseudobulk	edgeR	LRT
CD4.M	CSNK2B	-1.01425	7.52143e-07	4.54696e-06	pseudobulk	edgeR	LRT
CD4.M	ZSCAN31	2.69769	7.5256e-07	4.54726e-06	pseudobulk	edgeR	LRT
CD4.M	WNT7A	-1.52471	7.64175e-07	4.61295e-06	pseudobulk	edgeR	LRT
CD4.M	RLN2	-1.57037	7.68706e-07	4.63805e-06	pseudobulk	edgeR	LRT
CD4.M	RAB44	2.8006	7.71542e-07	4.6529e-06	pseudobulk	edgeR	LRT
CD4.M	CTNND1	1.59294	7.72647e-07	4.65729e-06	pseudobulk	edgeR	LRT
CD4.M	LACTB	1.22945	7.84825e-07	4.7284e-06	pseudobulk	edgeR	LRT
CD4.M	TTC7A	1.02123	7.8959e-07	4.75249e-06	pseudobulk	edgeR	LRT
CD4.M	SCIMP	-2.90675	7.95846e-07	4.78782e-06	pseudobulk	edgeR	LRT
CD4.M	TARS	1.00015	8.00672e-07	4.81451e-06	pseudobulk	edgeR	LRT
CD4.M	INTS6-AS1	-1.26012	8.07104e-07	4.84614e-06	pseudobulk	edgeR	LRT
CD4.M	TLE2	-2.2095	8.07559e-07	4.84653e-06	pseudobulk	edgeR	LRT
CD4.M	ITPRIPL2	2.59752	8.08124e-07	4.84757e-06	pseudobulk	edgeR	LRT
CD4.M	POLR1A	1.26502	8.09476e-07	4.85334e-06	pseudobulk	edgeR	LRT
CD4.M	DCBLD1	-1.58887	8.17725e-07	4.89805e-06	pseudobulk	edgeR	LRT
CD4.M	SPRY1	-1.50167	8.46742e-07	5.05964e-06	pseudobulk	edgeR	LRT
CD4.M	SRCAP	1.80367	8.47501e-07	5.06017e-06	pseudobulk	edgeR	LRT
CD4.M	SKIDA1	2.93696	8.52483e-07	5.08415e-06	pseudobulk	edgeR	LRT
CD4.M	PMM2	1.05563	8.54981e-07	5.09414e-06	pseudobulk	edgeR	LRT
CD4.M	BMF	2.3404	8.62446e-07	5.13368e-06	pseudobulk	edgeR	LRT
CD4.M	NPIPB3	2.57129	8.7363e-07	5.19527e-06	pseudobulk	edgeR	LRT
CD4.M	AHDC1	1.28003	8.76435e-07	5.20945e-06	pseudobulk	edgeR	LRT
CD4.M	TSPAN18	-1.22766	8.83044e-07	5.24622e-06	pseudobulk	edgeR	LRT
CD4.M	ZNF100	1.42201	9.16025e-07	5.43175e-06	pseudobulk	edgeR	LRT
CD4.M	WDR47	1.23068	9.237e-07	5.4642e-06	pseudobulk	edgeR	LRT
CD4.M	DNMBP	2.30727	9.2688e-07	5.48039e-06	pseudobulk	edgeR	LRT
CD4.M	GABPB1	-1.50341	9.32976e-07	5.51381e-06	pseudobulk	edgeR	LRT
CD4.M	GTPBP1	-1.1284	9.37598e-07	5.53849e-06	pseudobulk	edgeR	LRT
CD4.M	ICAM1	1.78814	9.47206e-07	5.59257e-06	pseudobulk	edgeR	LRT
CD4.M	GNA15	1.4277	9.51178e-07	5.60801e-06	pseudobulk	edgeR	LRT
CD4.M	HAUS7	-1.60433	9.50979e-07	5.60801e-06	pseudobulk	edgeR	LRT
CD4.M	ARSD	1.83201	9.52578e-07	5.6136e-06	pseudobulk	edgeR	LRT
CD4.M	PITPNA-AS1	-1.06736	9.60707e-07	5.65613e-06	pseudobulk	edgeR	LRT
CD4.M	HIST1H2AM	3.14536	9.70647e-07	5.71194e-06	pseudobulk	edgeR	LRT
CD4.M	PTGS2	2.72921	9.77345e-07	5.7459e-06	pseudobulk	edgeR	LRT
CD4.M	ZNRF2	1.68363	1.02406e-06	6.01196e-06	pseudobulk	edgeR	LRT
CD4.M	MFSD2A	2.86966	1.04466e-06	6.12425e-06	pseudobulk	edgeR	LRT
CD4.M	COQ7	-1.18792	1.05529e-06	6.18361e-06	pseudobulk	edgeR	LRT
CD4.M	ERCC5	1.04343	1.05746e-06	6.19342e-06	pseudobulk	edgeR	LRT
CD4.M	ABCC4	1.37134	1.08245e-06	6.32982e-06	pseudobulk	edgeR	LRT
CD4.M	MIB1	1.18352	1.09231e-06	6.38244e-06	pseudobulk	edgeR	LRT
CD4.M	NEU4	2.98812	1.09349e-06	6.38631e-06	pseudobulk	edgeR	LRT
CD4.M	KHDRBS3	3.15559	1.09461e-06	6.38984e-06	pseudobulk	edgeR	LRT
CD4.M	SERTAD2	1.1153	1.1103e-06	6.4723e-06	pseudobulk	edgeR	LRT
CD4.M	NSG1	-1.15378	1.11236e-06	6.4813e-06	pseudobulk	edgeR	LRT
CD4.M	ALS2	1.49759	1.13777e-06	6.62622e-06	pseudobulk	edgeR	LRT
CD4.M	SNAPIN	-1.01461	1.14044e-06	6.63864e-06	pseudobulk	edgeR	LRT
CD4.M	APOM	-1.68768	1.15904e-06	6.73426e-06	pseudobulk	edgeR	LRT
CD4.M	LINC00562	-2.20319	1.16422e-06	6.76118e-06	pseudobulk	edgeR	LRT
CD4.M	PNP	1.24104	1.19204e-06	6.91305e-06	pseudobulk	edgeR	LRT
CD4.M	IER2	-1.08148	1.1982e-06	6.94552e-06	pseudobulk	edgeR	LRT
CD4.M	CRYL1	-1.09836	1.20184e-06	6.96014e-06	pseudobulk	edgeR	LRT
CD4.M	RNF24	1.00785	1.20531e-06	6.97695e-06	pseudobulk	edgeR	LRT
CD4.M	SNN	-1.51715	1.23314e-06	7.13141e-06	pseudobulk	edgeR	LRT
CD4.M	GPR150	-1.88689	1.25717e-06	7.26699e-06	pseudobulk	edgeR	LRT
CD4.M	LYG2	-2.65053	1.26775e-06	7.32472e-06	pseudobulk	edgeR	LRT
CD4.M	TLR4	2.80262	1.27398e-06	7.35726e-06	pseudobulk	edgeR	LRT
CD4.M	LY96	-1.03918	1.30774e-06	7.53819e-06	pseudobulk	edgeR	LRT
CD4.M	PHTF1	1.19204	1.31362e-06	7.56857e-06	pseudobulk	edgeR	LRT
CD4.M	LINC00630	1.69565	1.31927e-06	7.5941e-06	pseudobulk	edgeR	LRT
CD4.M	NREP	1.99121	1.32096e-06	7.60028e-06	pseudobulk	edgeR	LRT
CD4.M	TIGD7	1.66932	1.34095e-06	7.7117e-06	pseudobulk	edgeR	LRT
CD4.M	CTSW	-1.03751	1.34287e-06	7.71919e-06	pseudobulk	edgeR	LRT
CD4.M	SLC19A2	1.76427	1.34478e-06	7.72658e-06	pseudobulk	edgeR	LRT
CD4.M	ZNF718	1.49027	1.36254e-06	7.82134e-06	pseudobulk	edgeR	LRT
CD4.M	VEGFA	2.70858	1.36923e-06	7.85612e-06	pseudobulk	edgeR	LRT
CD4.M	CDRT4	2.98888	1.37938e-06	7.9107e-06	pseudobulk	edgeR	LRT
CD4.M	OCRL	2.49734	1.39355e-06	7.98827e-06	pseudobulk	edgeR	LRT
CD4.M	KCNJ5	-3.43142	1.39582e-06	7.99653e-06	pseudobulk	edgeR	LRT
CD4.M	SLAMF1	1.02755	1.40588e-06	8.04406e-06	pseudobulk	edgeR	LRT
CD4.M	ATP1B1	1.41837	1.42503e-06	8.13954e-06	pseudobulk	edgeR	LRT
CD4.M	SNIP1	1.07571	1.42468e-06	8.13954e-06	pseudobulk	edgeR	LRT
CD4.M	ITGB8	3.00699	1.45252e-06	8.28799e-06	pseudobulk	edgeR	LRT
CD4.M	PANK3	1.19779	1.45407e-06	8.29299e-06	pseudobulk	edgeR	LRT
CD4.M	MFAP3	2.04431	1.46835e-06	8.36675e-06	pseudobulk	edgeR	LRT
CD4.M	LDB1	1.85478	1.51007e-06	8.59265e-06	pseudobulk	edgeR	LRT
CD4.M	LTB4R2	2.28097	1.51255e-06	8.59884e-06	pseudobulk	edgeR	LRT
CD4.M	BSCL2	1.80885	1.51615e-06	8.6114e-06	pseudobulk	edgeR	LRT
CD4.M	SLC16A3	1.32636	1.51763e-06	8.61591e-06	pseudobulk	edgeR	LRT
CD4.M	C5orf22	1.29796	1.52131e-06	8.63283e-06	pseudobulk	edgeR	LRT
CD4.M	TMCC2	-3.21228	1.53204e-06	8.68579e-06	pseudobulk	edgeR	LRT
CD4.M	PLK3	-1.12839	1.57165e-06	8.90217e-06	pseudobulk	edgeR	LRT
CD4.M	KCNN1	-2.9453	1.59259e-06	9.00845e-06	pseudobulk	edgeR	LRT
CD4.M	CASZ1	1.5785	1.61653e-06	9.12721e-06	pseudobulk	edgeR	LRT
CD4.M	NFE2L3	1.62408	1.63024e-06	9.19205e-06	pseudobulk	edgeR	LRT
CD4.M	ZMAT5	-1.1023	1.63947e-06	9.23378e-06	pseudobulk	edgeR	LRT
CD4.M	TCP11L1	1.29516	1.6951e-06	9.53715e-06	pseudobulk	edgeR	LRT
CD4.M	CORO1C	1.59409	1.70066e-06	9.55869e-06	pseudobulk	edgeR	LRT
CD4.M	RFX8	3.54029	1.7133e-06	9.61665e-06	pseudobulk	edgeR	LRT
CD4.M	HLA-DQB1	-1.15064	1.75187e-06	9.82428e-06	pseudobulk	edgeR	LRT
CD4.M	LARP4B	1.13354	1.76582e-06	9.89799e-06	pseudobulk	edgeR	LRT
CD4.M	HDC	3.15027	1.77094e-06	9.92223e-06	pseudobulk	edgeR	LRT
CD4.M	RBP7	-3.78221	1.81748e-06	1.01738e-05	pseudobulk	edgeR	LRT
CD4.M	B3GNTL1	1.34212	1.82394e-06	1.02054e-05	pseudobulk	edgeR	LRT
CD4.M	DLGAP1-AS1	-1.06428	1.82624e-06	1.02136e-05	pseudobulk	edgeR	LRT
CD4.M	PTPN23	1.0866	1.8296e-06	1.02278e-05	pseudobulk	edgeR	LRT
CD4.M	CCDC73	3.45926	1.83602e-06	1.02591e-05	pseudobulk	edgeR	LRT
CD4.M	FAM184B	-2.10508	1.8386e-06	1.02688e-05	pseudobulk	edgeR	LRT
CD4.M	SHISA5	-1.00186	1.84706e-06	1.03114e-05	pseudobulk	edgeR	LRT
CD4.M	SMUG1	-1.1713	1.86101e-06	1.038e-05	pseudobulk	edgeR	LRT
CD4.M	RNF157	-1.09485	1.8676e-06	1.0412e-05	pseudobulk	edgeR	LRT
CD4.M	FTO	1.195	1.89547e-06	1.05579e-05	pseudobulk	edgeR	LRT
CD4.M	NDST2	1.29479	1.89771e-06	1.05657e-05	pseudobulk	edgeR	LRT
CD4.M	MAPK8IP3	1.10327	1.90248e-06	1.05874e-05	pseudobulk	edgeR	LRT
CD4.M	AMBRA1	1.31905	1.91778e-06	1.06678e-05	pseudobulk	edgeR	LRT
CD4.M	EMID1	2.83408	1.92076e-06	1.06796e-05	pseudobulk	edgeR	LRT
CD4.M	PROK2	2.49567	1.92498e-06	1.06982e-05	pseudobulk	edgeR	LRT
CD4.M	GK	1.34849	1.93732e-06	1.0762e-05	pseudobulk	edgeR	LRT
CD4.M	SPI1	1.81517	1.93899e-06	1.07665e-05	pseudobulk	edgeR	LRT
CD4.M	GTSCR1	-2.4035	1.99164e-06	1.1044e-05	pseudobulk	edgeR	LRT
CD4.M	NELL2	-1.03185	1.99147e-06	1.1044e-05	pseudobulk	edgeR	LRT
CD4.M	TRIM24	1.25873	2.0031e-06	1.10976e-05	pseudobulk	edgeR	LRT
CD4.M	DGCR6	-2.12821	2.07416e-06	1.1462e-05	pseudobulk	edgeR	LRT
CD4.M	HSPA4L	-3.07004	2.07442e-06	1.1462e-05	pseudobulk	edgeR	LRT
CD4.M	TTPAL	-1.12683	2.0948e-06	1.15695e-05	pseudobulk	edgeR	LRT
CD4.M	PYGL	1.90196	2.09746e-06	1.1579e-05	pseudobulk	edgeR	LRT
CD4.M	CEP192	1.09988	2.09914e-06	1.15831e-05	pseudobulk	edgeR	LRT
CD4.M	ARL13B	1.18398	2.12054e-06	1.16918e-05	pseudobulk	edgeR	LRT
CD4.M	KIAA0895	2.31736	2.13961e-06	1.17802e-05	pseudobulk	edgeR	LRT
CD4.M	EZH2	1.0137	2.15185e-06	1.18369e-05	pseudobulk	edgeR	LRT
CD4.M	RMND5B	-1.13288	2.15277e-06	1.18369e-05	pseudobulk	edgeR	LRT
CD4.M	MAN1A1	1.25608	2.15685e-06	1.18541e-05	pseudobulk	edgeR	LRT
CD4.M	ENTPD3-AS1	-1.2167	2.15843e-06	1.18575e-05	pseudobulk	edgeR	LRT
CD4.M	VPREB1	-3.5761	2.18781e-06	1.20136e-05	pseudobulk	edgeR	LRT
CD4.M	FAM193B	1.13064	2.19306e-06	1.20318e-05	pseudobulk	edgeR	LRT
CD4.M	KCNH2	-2.47798	2.19287e-06	1.20318e-05	pseudobulk	edgeR	LRT
CD4.M	FAM200A	1.46137	2.20288e-06	1.20803e-05	pseudobulk	edgeR	LRT
CD4.M	TJP2	1.96889	2.24018e-06	1.2274e-05	pseudobulk	edgeR	LRT
CD4.M	SYCE1L	-1.1835	2.25081e-06	1.23213e-05	pseudobulk	edgeR	LRT
CD4.M	KYNU	2.59194	2.27541e-06	1.24505e-05	pseudobulk	edgeR	LRT
CD4.M	BMP2K	1.61119	2.30516e-06	1.25855e-05	pseudobulk	edgeR	LRT
CD4.M	TMEM120B	-1.02573	2.40783e-06	1.30999e-05	pseudobulk	edgeR	LRT
CD4.M	CD33	2.05377	2.42371e-06	1.31712e-05	pseudobulk	edgeR	LRT
CD4.M	OSBPL3	1.01052	2.43494e-06	1.32242e-05	pseudobulk	edgeR	LRT
CD4.M	WWC1	-2.67636	2.45667e-06	1.33247e-05	pseudobulk	edgeR	LRT
CD4.M	PGLS	-1.01052	2.48063e-06	1.34488e-05	pseudobulk	edgeR	LRT
CD4.M	BACE1	2.68208	2.50126e-06	1.35547e-05	pseudobulk	edgeR	LRT
CD4.M	RASA4B	2.29454	2.53251e-06	1.36881e-05	pseudobulk	edgeR	LRT
CD4.M	TOP1MT	-1.13476	2.53146e-06	1.36881e-05	pseudobulk	edgeR	LRT
CD4.M	NFIL3	1.68215	2.58253e-06	1.39403e-05	pseudobulk	edgeR	LRT
CD4.M	IFFO2	1.47863	2.6106e-06	1.40856e-05	pseudobulk	edgeR	LRT
CD4.M	CLK2	1.17833	2.64611e-06	1.42648e-05	pseudobulk	edgeR	LRT
CD4.M	LYN	1.50272	2.7671e-06	1.48654e-05	pseudobulk	edgeR	LRT
CD4.M	IL5RA	2.55864	2.77879e-06	1.49217e-05	pseudobulk	edgeR	LRT
CD4.M	FAM120B	1.11468	2.82329e-06	1.51541e-05	pseudobulk	edgeR	LRT
CD4.M	PHF13	1.62678	2.92352e-06	1.56379e-05	pseudobulk	edgeR	LRT
CD4.M	GFOD1	1.92043	2.98785e-06	1.59682e-05	pseudobulk	edgeR	LRT
CD4.M	PIK3R4	1.21064	3.11194e-06	1.65957e-05	pseudobulk	edgeR	LRT
CD4.M	ZNF780A	-1.12467	3.12498e-06	1.6658e-05	pseudobulk	edgeR	LRT
CD4.M	TSLP	3.12392	3.13283e-06	1.66927e-05	pseudobulk	edgeR	LRT
CD4.M	ZNF547	2.3495	3.1395e-06	1.67211e-05	pseudobulk	edgeR	LRT
CD4.M	PDZD11	-1.07665	3.15462e-06	1.67872e-05	pseudobulk	edgeR	LRT
CD4.M	ACACA	1.10058	3.16328e-06	1.68261e-05	pseudobulk	edgeR	LRT
CD4.M	DDX28	-1.19937	3.18236e-06	1.69203e-05	pseudobulk	edgeR	LRT
CD4.M	ARMC5	1.22394	3.22916e-06	1.71413e-05	pseudobulk	edgeR	LRT
CD4.M	MMD	-1.10771	3.2554e-06	1.72642e-05	pseudobulk	edgeR	LRT
CD4.M	TLCD1	-2.48576	3.28264e-06	1.73938e-05	pseudobulk	edgeR	LRT
CD4.M	PCBP4	-1.24034	3.31188e-06	1.75412e-05	pseudobulk	edgeR	LRT
CD4.M	ITGA9	3.24765	3.34033e-06	1.76768e-05	pseudobulk	edgeR	LRT
CD4.M	NEDD4	1.61782	3.34365e-06	1.76868e-05	pseudobulk	edgeR	LRT
CD4.M	ITGAV	1.71445	3.36434e-06	1.77811e-05	pseudobulk	edgeR	LRT
CD4.M	PLCE1	-1.76277	3.36874e-06	1.77968e-05	pseudobulk	edgeR	LRT
CD4.M	F13A1	2.45931	3.3714e-06	1.78032e-05	pseudobulk	edgeR	LRT
CD4.M	SIT1	-1.07465	3.40757e-06	1.79866e-05	pseudobulk	edgeR	LRT
CD4.M	RGS16	-1.67194	3.40997e-06	1.79916e-05	pseudobulk	edgeR	LRT
CD4.M	LONRF1	1.69396	3.41766e-06	1.80245e-05	pseudobulk	edgeR	LRT
CD4.M	BICD2	1.03393	3.55247e-06	1.87037e-05	pseudobulk	edgeR	LRT
CD4.M	A2M-AS1	-1.42202	3.55495e-06	1.87087e-05	pseudobulk	edgeR	LRT
CD4.M	FAM214A	1.0146	3.56833e-06	1.87712e-05	pseudobulk	edgeR	LRT
CD4.M	SLC26A2	1.22043	3.58436e-06	1.88475e-05	pseudobulk	edgeR	LRT
CD4.M	ZNF711	2.27588	3.60437e-06	1.89367e-05	pseudobulk	edgeR	LRT
CD4.M	ZNF669	-1.04962	3.72478e-06	1.95279e-05	pseudobulk	edgeR	LRT
CD4.M	ZNF322	1.40733	3.73488e-06	1.95644e-05	pseudobulk	edgeR	LRT
CD4.M	RHAG	-2.49707	3.7716e-06	1.97484e-05	pseudobulk	edgeR	LRT
CD4.M	C21orf62	-2.99452	3.79508e-06	1.98623e-05	pseudobulk	edgeR	LRT
CD4.M	NCOA5	1.12197	3.79657e-06	1.98623e-05	pseudobulk	edgeR	LRT
CD4.M	SUMO4	1.53499	3.83151e-06	2.00282e-05	pseudobulk	edgeR	LRT
CD4.M	SYNJ2	1.00736	3.85883e-06	2.01455e-05	pseudobulk	edgeR	LRT
CD4.M	NBEAL2	1.29263	3.86606e-06	2.01663e-05	pseudobulk	edgeR	LRT
CD4.M	SHROOM1	-2.3545	3.86973e-06	2.0177e-05	pseudobulk	edgeR	LRT
CD4.M	SMN2	-1.87685	3.87488e-06	2.01953e-05	pseudobulk	edgeR	LRT
CD4.M	CNTROB	1.30649	3.96848e-06	2.06397e-05	pseudobulk	edgeR	LRT
CD4.M	STARD4	1.24146	4.0152e-06	2.08565e-05	pseudobulk	edgeR	LRT
CD4.M	ARHGEF37	-2.06032	4.02486e-06	2.08979e-05	pseudobulk	edgeR	LRT
CD4.M	ZNF260	1.28886	4.06516e-06	2.10984e-05	pseudobulk	edgeR	LRT
CD4.M	VNN2	-1.53603	4.24229e-06	2.19442e-05	pseudobulk	edgeR	LRT
CD4.M	GAS7	1.82015	4.27512e-06	2.21047e-05	pseudobulk	edgeR	LRT
CD4.M	ANPEP	2.45705	4.29322e-06	2.21891e-05	pseudobulk	edgeR	LRT
CD4.M	TMEM164	1.5133	4.30082e-06	2.22191e-05	pseudobulk	edgeR	LRT
CD4.M	NOMO2	1.99672	4.39358e-06	2.26794e-05	pseudobulk	edgeR	LRT
CD4.M	KREMEN1	-3.17642	4.543e-06	2.34132e-05	pseudobulk	edgeR	LRT
CD4.M	TGFBI	-2.37438	4.56637e-06	2.35126e-05	pseudobulk	edgeR	LRT
CD4.M	RGCC	-1.08841	4.57824e-06	2.3564e-05	pseudobulk	edgeR	LRT
CD4.M	IPMK	1.23202	4.62467e-06	2.37931e-05	pseudobulk	edgeR	LRT
CD4.M	HIST2H2AB	2.08571	4.63888e-06	2.38563e-05	pseudobulk	edgeR	LRT
CD4.M	OSBP	1.03825	4.64155e-06	2.38601e-05	pseudobulk	edgeR	LRT
CD4.M	HSPB1	-1.17707	4.67998e-06	2.40377e-05	pseudobulk	edgeR	LRT
CD4.M	RASSF7	-1.0219	4.70989e-06	2.41713e-05	pseudobulk	edgeR	LRT
CD4.M	LZTR1	1.10508	4.81107e-06	2.46539e-05	pseudobulk	edgeR	LRT
CD4.M	CA11	-1.33819	4.84236e-06	2.47998e-05	pseudobulk	edgeR	LRT
CD4.M	HIST1H2BK	2.21067	5.05849e-06	2.5864e-05	pseudobulk	edgeR	LRT
CD4.M	MN1	3.05974	5.33808e-06	2.71703e-05	pseudobulk	edgeR	LRT
CD4.M	KLHL23	1.96774	5.35674e-06	2.72429e-05	pseudobulk	edgeR	LRT
CD4.M	NTPCR	-1.02109	5.3817e-06	2.73586e-05	pseudobulk	edgeR	LRT
CD4.M	CNBD2	-1.43811	5.42852e-06	2.75854e-05	pseudobulk	edgeR	LRT
CD4.M	OCEL1	-1.05444	5.48432e-06	2.78461e-05	pseudobulk	edgeR	LRT
CD4.M	GATM	3.04201	5.52746e-06	2.80421e-05	pseudobulk	edgeR	LRT
CD4.M	SLC18B1	-1.26979	5.56661e-06	2.82292e-05	pseudobulk	edgeR	LRT
CD4.M	CRADD	-1.25468	5.72835e-06	2.89783e-05	pseudobulk	edgeR	LRT
CD4.M	ZNF185	2.66954	5.77454e-06	2.92001e-05	pseudobulk	edgeR	LRT
CD4.M	ATP6V1A	1.01385	5.79189e-06	2.92759e-05	pseudobulk	edgeR	LRT
CD4.M	PEAK1	1.59496	5.8199e-06	2.94054e-05	pseudobulk	edgeR	LRT
CD4.M	NAF1	-1.03727	5.89255e-06	2.97362e-05	pseudobulk	edgeR	LRT
CD4.M	SCARB1	2.20161	5.91347e-06	2.98296e-05	pseudobulk	edgeR	LRT
CD4.M	PCED1A	1.04596	5.9365e-06	2.99195e-05	pseudobulk	edgeR	LRT
CD4.M	TLK2	1.18525	5.96271e-06	3.00169e-05	pseudobulk	edgeR	LRT
CD4.M	C15orf39	1.31357	6.02689e-06	3.03277e-05	pseudobulk	edgeR	LRT
CD4.M	HBQ1	-2.24854	6.21639e-06	3.12179e-05	pseudobulk	edgeR	LRT
CD4.M	PKD2	1.35745	6.50034e-06	3.26025e-05	pseudobulk	edgeR	LRT
CD4.M	SIAH2	-1.13222	6.51238e-06	3.26383e-05	pseudobulk	edgeR	LRT
CD4.M	NFIX	1.76122	6.54795e-06	3.279e-05	pseudobulk	edgeR	LRT
CD4.M	ARG2	2.21682	6.55839e-06	3.28158e-05	pseudobulk	edgeR	LRT
CD4.M	FGF9	-2.15879	6.55833e-06	3.28158e-05	pseudobulk	edgeR	LRT
CD4.M	TUBA1A	-1.06678	6.61367e-06	3.30657e-05	pseudobulk	edgeR	LRT
CD4.M	SH3D19	-1.87298	6.69502e-06	3.3432e-05	pseudobulk	edgeR	LRT
CD4.M	SEMA3E	3.35172	6.70353e-06	3.34475e-05	pseudobulk	edgeR	LRT
CD4.M	DSE	1.97357	6.70895e-06	3.34476e-05	pseudobulk	edgeR	LRT
CD4.M	RNF187	-1.0651	6.70652e-06	3.34476e-05	pseudobulk	edgeR	LRT
CD4.M	CMTM8	-1.36399	6.81932e-06	3.3939e-05	pseudobulk	edgeR	LRT
CD4.M	KLRF1	-2.76714	6.8212e-06	3.3939e-05	pseudobulk	edgeR	LRT
CD4.M	IL1B	2.19186	6.83722e-06	3.40051e-05	pseudobulk	edgeR	LRT
CD4.M	SMIM5	-3.12341	7.12024e-06	3.53418e-05	pseudobulk	edgeR	LRT
CD4.M	AMACR	1.61684	7.21239e-06	3.5742e-05	pseudobulk	edgeR	LRT
CD4.M	SESTD1	1.61147	7.22313e-06	3.57809e-05	pseudobulk	edgeR	LRT
CD4.M	ARHGEF26	-2.41549	7.27659e-06	3.60025e-05	pseudobulk	edgeR	LRT
CD4.M	STAC3	1.92876	7.28295e-06	3.60197e-05	pseudobulk	edgeR	LRT
CD4.M	MEGF6	1.2578	7.39325e-06	3.65215e-05	pseudobulk	edgeR	LRT
CD4.M	LGALS2	-3.10355	7.48416e-06	3.69411e-05	pseudobulk	edgeR	LRT
CD4.M	IGFBP2	2.91897	7.57004e-06	3.73501e-05	pseudobulk	edgeR	LRT
CD4.M	TPM1	-1.08932	7.62558e-06	3.75943e-05	pseudobulk	edgeR	LRT
CD4.M	METAP1D	-1.26475	7.67636e-06	3.77995e-05	pseudobulk	edgeR	LRT
CD4.M	IMPAD1	1.09916	7.73571e-06	3.80767e-05	pseudobulk	edgeR	LRT
CD4.M	SPAST	1.05084	7.746e-06	3.81122e-05	pseudobulk	edgeR	LRT
CD4.M	THOC3	-1.0522	7.78286e-06	3.82632e-05	pseudobulk	edgeR	LRT
CD4.M	CENPV	-1.23941	7.97959e-06	3.91837e-05	pseudobulk	edgeR	LRT
CD4.M	RBM38	-1.02649	7.98469e-06	3.91933e-05	pseudobulk	edgeR	LRT
CD4.M	FGD4	2.00125	7.99844e-06	3.92452e-05	pseudobulk	edgeR	LRT
CD4.M	PROM1	2.80331	8.05781e-06	3.95209e-05	pseudobulk	edgeR	LRT
CD4.M	SMCR5	-1.7977	8.0886e-06	3.96562e-05	pseudobulk	edgeR	LRT
CD4.M	EPHX2	-1.05788	8.14717e-06	3.99118e-05	pseudobulk	edgeR	LRT
CD4.M	QTRT1	-1.01139	8.15066e-06	3.99131e-05	pseudobulk	edgeR	LRT
CD4.M	CBWD3	-1.10556	8.16775e-06	3.9981e-05	pseudobulk	edgeR	LRT
CD4.M	BCL2L2	2.58512	8.2487e-06	4.03614e-05	pseudobulk	edgeR	LRT
CD4.M	JDP2	2.21817	8.32765e-06	4.06838e-05	pseudobulk	edgeR	LRT
CD4.M	BCKDHB	-1.06542	8.34684e-06	4.07451e-05	pseudobulk	edgeR	LRT
CD4.M	SERPINB2	2.92704	8.36236e-06	4.08047e-05	pseudobulk	edgeR	LRT
CD4.M	MCF2L-AS1	-2.00515	8.42311e-06	4.10689e-05	pseudobulk	edgeR	LRT
CD4.M	UPF1	1.20556	8.43447e-06	4.11081e-05	pseudobulk	edgeR	LRT
CD4.M	STIL	1.95107	8.44586e-06	4.11474e-05	pseudobulk	edgeR	LRT
CD4.M	CPA5	-2.4022	8.65284e-06	4.20567e-05	pseudobulk	edgeR	LRT
CD4.M	CPSF4	-1.06535	8.65654e-06	4.20581e-05	pseudobulk	edgeR	LRT
CD4.M	INCENP	1.63224	8.91469e-06	4.32785e-05	pseudobulk	edgeR	LRT
CD4.M	MGST1	1.77042	8.93434e-06	4.33569e-05	pseudobulk	edgeR	LRT
CD4.M	SAP30	1.45978	9.11387e-06	4.41763e-05	pseudobulk	edgeR	LRT
CD4.M	BBS1	1.64358	9.19394e-06	4.45295e-05	pseudobulk	edgeR	LRT
CD4.M	SYNC	-1.44574	9.2054e-06	4.45677e-05	pseudobulk	edgeR	LRT
CD4.M	RUSC2	2.74484	9.41199e-06	4.555e-05	pseudobulk	edgeR	LRT
CD4.M	GLA	1.07925	9.43762e-06	4.56563e-05	pseudobulk	edgeR	LRT
CD4.M	RIN2	2.72536	9.47177e-06	4.57858e-05	pseudobulk	edgeR	LRT
CD4.M	HOPX	-1.04635	9.63553e-06	4.65048e-05	pseudobulk	edgeR	LRT
CD4.M	RNPEPL1	-1.05463	9.63486e-06	4.65048e-05	pseudobulk	edgeR	LRT
CD4.M	MMP19	2.86435	9.77009e-06	4.7136e-05	pseudobulk	edgeR	LRT
CD4.M	TP53BP2	1.06738	1.01609e-05	4.89072e-05	pseudobulk	edgeR	LRT
CD4.M	PABPC1L	1.10451	1.03705e-05	4.98388e-05	pseudobulk	edgeR	LRT
CD4.M	KANSL1-AS1	-1.35553	1.05045e-05	5.04044e-05	pseudobulk	edgeR	LRT
CD4.M	SIK2	1.32525	1.0669e-05	5.11542e-05	pseudobulk	edgeR	LRT
CD4.M	USF1	1.43591	1.07717e-05	5.15668e-05	pseudobulk	edgeR	LRT
CD4.M	KIF13B	1.18191	1.08275e-05	5.17939e-05	pseudobulk	edgeR	LRT
CD4.M	NPR3	2.71654	1.0895e-05	5.20967e-05	pseudobulk	edgeR	LRT
CD4.M	SLC35F6	-1.14453	1.10084e-05	5.25986e-05	pseudobulk	edgeR	LRT
CD4.M	CPEB2	1.20776	1.10451e-05	5.27534e-05	pseudobulk	edgeR	LRT
CD4.M	ATF3	1.79844	1.10547e-05	5.27789e-05	pseudobulk	edgeR	LRT
CD4.M	EVA1B	1.71215	1.12232e-05	5.3501e-05	pseudobulk	edgeR	LRT
CD4.M	EEF1A2	2.89423	1.14745e-05	5.46153e-05	pseudobulk	edgeR	LRT
CD4.M	FBP1	-1.74514	1.16286e-05	5.5285e-05	pseudobulk	edgeR	LRT
CD4.M	HK2	1.68844	1.16278e-05	5.5285e-05	pseudobulk	edgeR	LRT
CD4.M	LRRK1	2.3564	1.20259e-05	5.70644e-05	pseudobulk	edgeR	LRT
CD4.M	C3orf80	2.78935	1.2083e-05	5.73135e-05	pseudobulk	edgeR	LRT
CD4.M	NAPA-AS1	-1.54304	1.23077e-05	5.83346e-05	pseudobulk	edgeR	LRT
CD4.M	IDNK	-1.00733	1.23555e-05	5.85389e-05	pseudobulk	edgeR	LRT
CD4.M	SIK3	1.15939	1.25081e-05	5.91485e-05	pseudobulk	edgeR	LRT
CD4.M	PTPRN2	-1.31698	1.26487e-05	5.97452e-05	pseudobulk	edgeR	LRT
CD4.M	AHCYL2	1.23208	1.29072e-05	6.08734e-05	pseudobulk	edgeR	LRT
CD4.M	FNBP1L	1.99563	1.2904e-05	6.08734e-05	pseudobulk	edgeR	LRT
CD4.M	TSPAN17	-1.01241	1.30479e-05	6.14902e-05	pseudobulk	edgeR	LRT
CD4.M	FRY	1.14864	1.3409e-05	6.31198e-05	pseudobulk	edgeR	LRT
CD4.M	PDGFA	3.17551	1.37001e-05	6.43926e-05	pseudobulk	edgeR	LRT
CD4.M	SPHK1	2.11303	1.38155e-05	6.48856e-05	pseudobulk	edgeR	LRT
CD4.M	ESR2	-2.27762	1.38924e-05	6.51975e-05	pseudobulk	edgeR	LRT
CD4.M	CLMN	2.32654	1.41009e-05	6.61009e-05	pseudobulk	edgeR	LRT
CD4.M	HIST1H3C	2.45872	1.45491e-05	6.80992e-05	pseudobulk	edgeR	LRT
CD4.M	SPRY2	2.60877	1.47219e-05	6.8804e-05	pseudobulk	edgeR	LRT
CD4.M	SLC25A29	1.94116	1.47889e-05	6.9083e-05	pseudobulk	edgeR	LRT
CD4.M	SLC39A4	-1.16616	1.48772e-05	6.94511e-05	pseudobulk	edgeR	LRT
CD4.M	PMM1	-1.00824	1.48855e-05	6.94638e-05	pseudobulk	edgeR	LRT
CD4.M	C1QTNF4	1.6875	1.48985e-05	6.94982e-05	pseudobulk	edgeR	LRT
CD4.M	ARC	2.70427	1.50111e-05	6.99709e-05	pseudobulk	edgeR	LRT
CD4.M	CHAC1	2.47081	1.50205e-05	6.99885e-05	pseudobulk	edgeR	LRT
CD4.M	SLC7A11	2.58357	1.50348e-05	7.00289e-05	pseudobulk	edgeR	LRT
CD4.M	FBXL22	-1.38516	1.50659e-05	7.01474e-05	pseudobulk	edgeR	LRT
CD4.M	IFI27	-2.46891	1.5123e-05	7.03663e-05	pseudobulk	edgeR	LRT
CD4.M	PHACTR1	1.49183	1.53103e-05	7.11517e-05	pseudobulk	edgeR	LRT
CD4.M	ZSWIM3	1.5205	1.53367e-05	7.12207e-05	pseudobulk	edgeR	LRT
CD4.M	FAAH2	1.14613	1.53503e-05	7.12575e-05	pseudobulk	edgeR	LRT
CD4.M	GCNT1	1.3502	1.54072e-05	7.14947e-05	pseudobulk	edgeR	LRT
CD4.M	TDRD7	1.38331	1.56442e-05	7.24859e-05	pseudobulk	edgeR	LRT
CD4.M	DACH1	3.40138	1.56665e-05	7.25622e-05	pseudobulk	edgeR	LRT
CD4.M	KDM1A	1.07781	1.58813e-05	7.35098e-05	pseudobulk	edgeR	LRT
CD4.M	ALG9	1.15771	1.59253e-05	7.36785e-05	pseudobulk	edgeR	LRT
CD4.M	LAT2	1.265	1.61576e-05	7.46418e-05	pseudobulk	edgeR	LRT
CD4.M	SPIDR	1.01168	1.65169e-05	7.61029e-05	pseudobulk	edgeR	LRT
CD4.M	CHRNA1	-2.60135	1.65875e-05	7.63998e-05	pseudobulk	edgeR	LRT
CD4.M	STON2	3.19721	1.67795e-05	7.71984e-05	pseudobulk	edgeR	LRT
CD4.M	FAN1	1.18156	1.68831e-05	7.76462e-05	pseudobulk	edgeR	LRT
CD4.M	FAXDC2	-2.15662	1.71906e-05	7.89721e-05	pseudobulk	edgeR	LRT
CD4.M	SEC14L2	-1.46016	1.74147e-05	7.98833e-05	pseudobulk	edgeR	LRT
CD4.M	GNLY	-1.59192	1.74622e-05	8.00715e-05	pseudobulk	edgeR	LRT
CD4.M	APOC1	-2.63759	1.776e-05	8.1377e-05	pseudobulk	edgeR	LRT
CD4.M	GCNT4	-1.33552	1.78438e-05	8.1731e-05	pseudobulk	edgeR	LRT
CD4.M	SRGAP1	-2.20741	1.79691e-05	8.22438e-05	pseudobulk	edgeR	LRT
CD4.M	AIF1	-1.08546	1.83053e-05	8.369e-05	pseudobulk	edgeR	LRT
CD4.M	TMEM144	2.60518	1.83467e-05	8.38482e-05	pseudobulk	edgeR	LRT
CD4.M	FUOM	-1.02525	1.86121e-05	8.50298e-05	pseudobulk	edgeR	LRT
CD4.M	SDC4	2.03798	1.90327e-05	8.67279e-05	pseudobulk	edgeR	LRT
CD4.M	NOTCH1	1.19085	1.91162e-05	8.70444e-05	pseudobulk	edgeR	LRT
CD4.M	PPFIBP1	1.45917	1.91288e-05	8.70696e-05	pseudobulk	edgeR	LRT
CD4.M	ADAMTSL4	2.20029	1.92053e-05	8.73217e-05	pseudobulk	edgeR	LRT
CD4.M	SOX12	1.47959	2.02322e-05	9.15565e-05	pseudobulk	edgeR	LRT
CD4.M	TM9SF1	1.02451	2.02327e-05	9.15565e-05	pseudobulk	edgeR	LRT
CD4.M	STEAP4	-3.40934	2.04555e-05	9.24301e-05	pseudobulk	edgeR	LRT
CD4.M	HAVCR2	1.44206	2.04665e-05	9.24461e-05	pseudobulk	edgeR	LRT
CD4.M	RIMS2	-3.32371	2.09658e-05	9.44948e-05	pseudobulk	edgeR	LRT
CD4.M	ZNF414	-1.0103	2.10475e-05	9.48283e-05	pseudobulk	edgeR	LRT
CD4.M	ZCCHC3	1.30691	2.13579e-05	9.60871e-05	pseudobulk	edgeR	LRT
CD4.M	CCDC171	1.7314	2.15276e-05	9.67805e-05	pseudobulk	edgeR	LRT
CD4.M	CCDC65	-1.07302	2.16397e-05	9.72494e-05	pseudobulk	edgeR	LRT
CD4.M	ZNF746	1.31993	2.17642e-05	9.7738e-05	pseudobulk	edgeR	LRT
CD4.M	CD80	2.43282	2.17952e-05	9.78417e-05	pseudobulk	edgeR	LRT
CD4.M	ABCA2	1.06629	2.18254e-05	9.79419e-05	pseudobulk	edgeR	LRT
CD4.M	RCL1	-1.07982	2.18981e-05	9.81614e-05	pseudobulk	edgeR	LRT
CD4.M	LFNG	1.31225	2.19101e-05	9.81796e-05	pseudobulk	edgeR	LRT
CD4.M	SC5D	-1.03435	2.20626e-05	9.87564e-05	pseudobulk	edgeR	LRT
CD4.M	PIGM	1.17377	2.23716e-05	9.9995e-05	pseudobulk	edgeR	LRT
CD4.M	SULF2	-1.9533	2.25145e-05	0.000100561	pseudobulk	edgeR	LRT
CD4.M	PSTK	-1.3577	2.27613e-05	0.00010159	pseudobulk	edgeR	LRT
CD4.M	LMBR1	1.0236	2.28708e-05	0.000101997	pseudobulk	edgeR	LRT
CD4.M	RAI1	1.21445	2.30169e-05	0.000102583	pseudobulk	edgeR	LRT
CD4.M	BTBD9	1.26682	2.31848e-05	0.000103294	pseudobulk	edgeR	LRT
CD4.M	RNASE6	-1.47192	2.38658e-05	0.000106138	pseudobulk	edgeR	LRT
CD4.M	NPIPB11	-1.51622	2.3989e-05	0.000106647	pseudobulk	edgeR	LRT
CD4.M	HIST1H2BC	1.04016	2.43051e-05	0.000108014	pseudobulk	edgeR	LRT
CD4.M	UBTD2	1.75938	2.4715e-05	0.000109796	pseudobulk	edgeR	LRT
CD4.M	FAM131A	1.35955	2.5175e-05	0.00011172	pseudobulk	edgeR	LRT
CD4.M	POLQ	2.12175	2.52974e-05	0.000112182	pseudobulk	edgeR	LRT
CD4.M	ST3GAL6	2.41468	2.57483e-05	0.000114101	pseudobulk	edgeR	LRT
CD4.M	C1orf74	2.63628	2.58398e-05	0.000114465	pseudobulk	edgeR	LRT
CD4.M	HSD11B1L	-1.32327	2.58798e-05	0.000114601	pseudobulk	edgeR	LRT
CD4.M	MFSD2B	-2.67268	2.61595e-05	0.000115757	pseudobulk	edgeR	LRT
CD4.M	MARCKS	2.00005	2.64309e-05	0.000116875	pseudobulk	edgeR	LRT
CD4.M	IGSF10	2.37562	2.66419e-05	0.00011764	pseudobulk	edgeR	LRT
CD4.M	TKTL1	-1.43461	2.67148e-05	0.000117878	pseudobulk	edgeR	LRT
CD4.M	FAM156A	2.51255	2.67447e-05	0.000117968	pseudobulk	edgeR	LRT
CD4.M	HIST1H2BD	1.40198	2.68978e-05	0.000118516	pseudobulk	edgeR	LRT
CD4.M	PLCB1	1.34552	2.73936e-05	0.000120573	pseudobulk	edgeR	LRT
CD4.M	CXorf21	1.5303	2.77523e-05	0.000122065	pseudobulk	edgeR	LRT
CD4.M	MLXIPL	-2.82564	2.78675e-05	0.000122485	pseudobulk	edgeR	LRT
CD4.M	ANKS1A	1.42431	2.80623e-05	0.000123297	pseudobulk	edgeR	LRT
CD4.M	SEZ6	-1.91475	2.84263e-05	0.000124838	pseudobulk	edgeR	LRT
CD4.M	SLC15A2	1.9032	2.84331e-05	0.000124838	pseudobulk	edgeR	LRT
CD4.M	EGFL7	1.88632	2.84498e-05	0.000124867	pseudobulk	edgeR	LRT
CD4.M	MSRB2	-1.48802	2.84669e-05	0.000124898	pseudobulk	edgeR	LRT
CD4.M	ELAC1	-1.12803	2.87679e-05	0.000126129	pseudobulk	edgeR	LRT
CD4.M	BARD1	1.10204	3.02684e-05	0.000132287	pseudobulk	edgeR	LRT
CD4.M	SPRED2	1.94535	3.04531e-05	0.000133	pseudobulk	edgeR	LRT
CD4.M	UHRF1BP1	1.19122	3.04489e-05	0.000133	pseudobulk	edgeR	LRT
CD4.M	YOD1	1.39285	3.15948e-05	0.000137647	pseudobulk	edgeR	LRT
CD4.M	PRRG4	2.13887	3.19091e-05	0.000138968	pseudobulk	edgeR	LRT
CD4.M	KIF14	2.1852	3.21155e-05	0.000139817	pseudobulk	edgeR	LRT
CD4.M	PHKG1	-1.65916	3.30668e-05	0.000143656	pseudobulk	edgeR	LRT
CD4.M	PFKM	-1.4026	3.37158e-05	0.000146322	pseudobulk	edgeR	LRT
CD4.M	DPYSL4	-2.94002	3.37878e-05	0.000146583	pseudobulk	edgeR	LRT
CD4.M	NR1I3	-2.87624	3.39274e-05	0.000147137	pseudobulk	edgeR	LRT
CD4.M	CLP1	-1.18711	3.44416e-05	0.000149211	pseudobulk	edgeR	LRT
CD4.M	TJP3	-1.32837	3.48987e-05	0.000151086	pseudobulk	edgeR	LRT
CD4.M	ZBTB5	1.41976	3.52813e-05	0.000152689	pseudobulk	edgeR	LRT
CD4.M	CA5A	-3.01233	3.54359e-05	0.000153304	pseudobulk	edgeR	LRT
CD4.M	COL18A1	-1.51874	3.5859e-05	0.00015508	pseudobulk	edgeR	LRT
CD4.M	HIST1H2BL	2.58434	3.64071e-05	0.000157286	pseudobulk	edgeR	LRT
CD4.M	IER3	1.46188	3.64719e-05	0.000157511	pseudobulk	edgeR	LRT
CD4.M	PBX3	1.14417	3.6784e-05	0.000158749	pseudobulk	edgeR	LRT
CD4.M	DLC1	2.65291	3.6939e-05	0.000159362	pseudobulk	edgeR	LRT
CD4.M	ZBED6	-1.57064	3.71412e-05	0.000160179	pseudobulk	edgeR	LRT
CD4.M	POP1	1.28512	3.72626e-05	0.000160591	pseudobulk	edgeR	LRT
CD4.M	MSANTD4	1.13814	3.74724e-05	0.000161438	pseudobulk	edgeR	LRT
CD4.M	HAL	2.39205	3.79986e-05	0.000163422	pseudobulk	edgeR	LRT
CD4.M	KNTC1	1.19155	3.80647e-05	0.000163649	pseudobulk	edgeR	LRT
CD4.M	DPPA4	2.04765	3.84477e-05	0.00016501	pseudobulk	edgeR	LRT
CD4.M	ADRB1	2.672	3.84984e-05	0.00016517	pseudobulk	edgeR	LRT
CD4.M	ZNF445	1.04558	3.85682e-05	0.000165412	pseudobulk	edgeR	LRT
CD4.M	HOXB4	1.35907	3.87042e-05	0.000165881	pseudobulk	edgeR	LRT
CD4.M	ENDOV	-1.01853	3.87254e-05	0.000165914	pseudobulk	edgeR	LRT
CD4.M	FBXO45	1.3443	3.8969e-05	0.0001669	pseudobulk	edgeR	LRT
CD4.M	DOT1L	1.25639	3.91835e-05	0.000167761	pseudobulk	edgeR	LRT
CD4.M	HIST1H2BB	2.17172	3.96401e-05	0.00016954	pseudobulk	edgeR	LRT
CD4.M	SOCS5	1.08786	3.96281e-05	0.00016954	pseudobulk	edgeR	LRT
CD4.M	TREML2	2.0694	3.9988e-05	0.000170969	pseudobulk	edgeR	LRT
CD4.M	BCORL1	1.49367	4.00754e-05	0.000171284	pseudobulk	edgeR	LRT
CD4.M	ZDHHC11B	2.24764	4.05711e-05	0.000173164	pseudobulk	edgeR	LRT
CD4.M	SPIRE1	2.40575	4.06524e-05	0.000173451	pseudobulk	edgeR	LRT
CD4.M	ZNF629	1.88122	4.09086e-05	0.000174424	pseudobulk	edgeR	LRT
CD4.M	PPP1R26-AS1	2.69271	4.12808e-05	0.000175951	pseudobulk	edgeR	LRT
CD4.M	CTSF	-1.03891	4.18254e-05	0.000178211	pseudobulk	edgeR	LRT
CD4.M	ITGAM	1.32564	4.23811e-05	0.000180392	pseudobulk	edgeR	LRT
CD4.M	CHKA	1.34827	4.24226e-05	0.000180507	pseudobulk	edgeR	LRT
CD4.M	LY6G5B	1.86169	4.28776e-05	0.000182255	pseudobulk	edgeR	LRT
CD4.M	ZBTB34	1.79896	4.31892e-05	0.000183454	pseudobulk	edgeR	LRT
CD4.M	CPT1A	1.01561	4.4124e-05	0.000187297	pseudobulk	edgeR	LRT
CD4.M	ZNRF3-AS1	-3.26551	4.43641e-05	0.000188187	pseudobulk	edgeR	LRT
CD4.M	PDE7B	2.39423	4.46445e-05	0.000189205	pseudobulk	edgeR	LRT
CD4.M	IFI27L1	-1.09471	4.50397e-05	0.000190727	pseudobulk	edgeR	LRT
CD4.M	FAM49A	2.01372	4.50787e-05	0.000190826	pseudobulk	edgeR	LRT
CD4.M	RYBP	1.13185	4.51633e-05	0.000191119	pseudobulk	edgeR	LRT
CD4.M	ENO1-AS1	-1.51303	4.53125e-05	0.000191685	pseudobulk	edgeR	LRT
CD4.M	TMEM45B	-1.47413	4.5402e-05	0.000191998	pseudobulk	edgeR	LRT
CD4.M	LIN37	1.21638	4.59193e-05	0.000193921	pseudobulk	edgeR	LRT
CD4.M	POMK	1.67518	4.60948e-05	0.00019453	pseudobulk	edgeR	LRT
CD4.M	OSBPL5	1.86936	4.7504e-05	0.000200069	pseudobulk	edgeR	LRT
CD4.M	CCSAP	1.13413	4.80233e-05	0.000202118	pseudobulk	edgeR	LRT
CD4.M	GPR160	-1.40787	4.81593e-05	0.000202622	pseudobulk	edgeR	LRT
CD4.M	ULK1	1.19961	4.82844e-05	0.00020308	pseudobulk	edgeR	LRT
CD4.M	ZKSCAN4	1.55648	4.85289e-05	0.000203969	pseudobulk	edgeR	LRT
CD4.M	MMRN1	1.92197	4.90536e-05	0.000206105	pseudobulk	edgeR	LRT
CD4.M	LAMB1	-1.88966	5.0658e-05	0.000212342	pseudobulk	edgeR	LRT
CD4.M	RAB3A	-1.55505	5.14585e-05	0.000215334	pseudobulk	edgeR	LRT
CD4.M	AGMAT	-1.03719	5.23652e-05	0.000218895	pseudobulk	edgeR	LRT
CD4.M	SKIL	1.17987	5.238e-05	0.000218895	pseudobulk	edgeR	LRT
CD4.M	H2AFY2	-1.18589	5.44556e-05	0.000226728	pseudobulk	edgeR	LRT
CD4.M	RRM2B	1.05657	5.51119e-05	0.000229229	pseudobulk	edgeR	LRT
CD4.M	HIST3H2A	-1.27104	5.5172e-05	0.000229402	pseudobulk	edgeR	LRT
CD4.M	RWDD3	1.21318	5.53071e-05	0.000229887	pseudobulk	edgeR	LRT
CD4.M	CTTNBP2NL	2.4341	5.69345e-05	0.000236097	pseudobulk	edgeR	LRT
CD4.M	MAPKBP1	1.26824	5.69984e-05	0.000236204	pseudobulk	edgeR	LRT
CD4.M	PALLD	2.37611	5.71696e-05	0.000236756	pseudobulk	edgeR	LRT
CD4.M	LIPT2	-1.25951	5.75e-05	0.000237965	pseudobulk	edgeR	LRT
CD4.M	NEIL1	-1.20361	5.78836e-05	0.000239393	pseudobulk	edgeR	LRT
CD4.M	IBA57	-1.12142	5.81437e-05	0.000240257	pseudobulk	edgeR	LRT
CD4.M	VWA7	2.08017	5.81507e-05	0.000240257	pseudobulk	edgeR	LRT
CD4.M	ATG9B	-1.07826	5.8374e-05	0.000240938	pseudobulk	edgeR	LRT
CD4.M	IRF5	1.26059	5.90415e-05	0.000243612	pseudobulk	edgeR	LRT
CD4.M	ITIH5	-2.80862	5.91608e-05	0.000243874	pseudobulk	edgeR	LRT
CD4.M	PPM1L	1.56888	5.91326e-05	0.000243874	pseudobulk	edgeR	LRT
CD4.M	ALDH3B1	1.89488	5.97013e-05	0.000245926	pseudobulk	edgeR	LRT
CD4.M	AZU1	1.54859	6.34184e-05	0.0002602	pseudobulk	edgeR	LRT
CD4.M	MOK	1.78317	6.35247e-05	0.00026055	pseudobulk	edgeR	LRT
CD4.M	RAB24	1.11361	6.55734e-05	0.00026842	pseudobulk	edgeR	LRT
CD4.M	CEP85	1.19645	6.60667e-05	0.000270172	pseudobulk	edgeR	LRT
CD4.M	C5	2.07835	6.63172e-05	0.000271018	pseudobulk	edgeR	LRT
CD4.M	SLC16A11	-1.76962	6.6405e-05	0.000271287	pseudobulk	edgeR	LRT
CD4.M	KCTD7	1.12017	6.64521e-05	0.000271301	pseudobulk	edgeR	LRT
CD4.M	ZSCAN22	1.9563	6.68035e-05	0.000272645	pseudobulk	edgeR	LRT
CD4.M	PRKCD	1.03631	6.7282e-05	0.000274328	pseudobulk	edgeR	LRT
CD4.M	ZNF764	1.10958	6.86731e-05	0.000279448	pseudobulk	edgeR	LRT
CD4.M	HIST1H2BH	1.85113	6.90971e-05	0.000280897	pseudobulk	edgeR	LRT
CD4.M	RFESD	-1.31423	7.1249e-05	0.000289171	pseudobulk	edgeR	LRT
CD4.M	CFLAR-AS1	2.0045	7.13446e-05	0.000289369	pseudobulk	edgeR	LRT
CD4.M	MRPL53	-1.14367	7.25866e-05	0.000294118	pseudobulk	edgeR	LRT
CD4.M	VDR	2.0739	7.36502e-05	0.000298233	pseudobulk	edgeR	LRT
CD4.M	RCC1	1.29904	7.44004e-05	0.000300878	pseudobulk	edgeR	LRT
CD4.M	MXRA7	1.56893	7.44486e-05	0.000300974	pseudobulk	edgeR	LRT
CD4.M	KANSL1L	1.64214	7.52647e-05	0.000303858	pseudobulk	edgeR	LRT
CD4.M	RAB12	2.134	7.70732e-05	0.000310976	pseudobulk	edgeR	LRT
CD4.M	ATP7A	1.01817	7.8755e-05	0.000317143	pseudobulk	edgeR	LRT
CD4.M	DDX31	1.02301	7.90396e-05	0.000318186	pseudobulk	edgeR	LRT
CD4.M	ZNF385A	1.93118	8.05213e-05	0.000323676	pseudobulk	edgeR	LRT
CD4.M	RBMS2	1.63117	8.1149e-05	0.000326042	pseudobulk	edgeR	LRT
CD4.M	TPPP	1.84676	8.12115e-05	0.000326188	pseudobulk	edgeR	LRT
CD4.M	ZNF862	1.28827	8.37918e-05	0.000335465	pseudobulk	edgeR	LRT
CD4.M	RFX2	1.24715	8.4459e-05	0.000337918	pseudobulk	edgeR	LRT
CD4.M	UGDH-AS1	2.21936	8.46876e-05	0.000338723	pseudobulk	edgeR	LRT
CD4.M	DDX47	1.41749	8.48843e-05	0.0003394	pseudobulk	edgeR	LRT
CD4.M	ZNF843	-2.9325	8.495e-05	0.000339553	pseudobulk	edgeR	LRT
CD4.M	USP6	-2.17336	8.56389e-05	0.000341976	pseudobulk	edgeR	LRT
CD4.M	SCML1	-1.06104	8.69618e-05	0.000346812	pseudobulk	edgeR	LRT
CD4.M	PVR	1.95402	8.79619e-05	0.00035035	pseudobulk	edgeR	LRT
CD4.M	KIF27	1.42378	8.80271e-05	0.000350497	pseudobulk	edgeR	LRT
CD4.M	YBX3	1.26405	8.82205e-05	0.000351154	pseudobulk	edgeR	LRT
CD4.M	GTF3C4	1.07506	8.84422e-05	0.000351811	pseudobulk	edgeR	LRT
CD4.M	GTPBP2	1.27029	8.91284e-05	0.000354313	pseudobulk	edgeR	LRT
CD4.M	ARL8A	1.11655	8.92752e-05	0.000354783	pseudobulk	edgeR	LRT
CD4.M	FBXO6	-1.0518	8.991e-05	0.000357191	pseudobulk	edgeR	LRT
CD4.M	KIF18A	1.62881	9.14464e-05	0.000363063	pseudobulk	edgeR	LRT
CD4.M	YES1	1.03404	9.15404e-05	0.000363319	pseudobulk	edgeR	LRT
CD4.M	ARHGAP21	1.30252	9.29809e-05	0.000368329	pseudobulk	edgeR	LRT
CD4.M	CEP128	1.10509	9.47229e-05	0.000374751	pseudobulk	edgeR	LRT
CD4.M	RAB3B	-2.73006	9.72196e-05	0.000384383	pseudobulk	edgeR	LRT
CD4.M	MAFK	1.1868	9.8038e-05	0.000387495	pseudobulk	edgeR	LRT
CD4.M	CIITA	1.49059	9.93005e-05	0.000391736	pseudobulk	edgeR	LRT
CD4.M	KIAA0753	1.3487	0.00010109	0.000398288	pseudobulk	edgeR	LRT
CD4.M	CORO1B	-1.17694	0.000101639	0.000400071	pseudobulk	edgeR	LRT
CD4.M	HIST1H4B	1.82074	0.000102293	0.00040239	pseudobulk	edgeR	LRT
CD4.M	PLCG2	1.43937	0.000102599	0.000403338	pseudobulk	edgeR	LRT
CD4.M	MITF	2.55169	0.000102775	0.000403899	pseudobulk	edgeR	LRT
CD4.M	KIF11	1.55617	0.000103899	0.000407673	pseudobulk	edgeR	LRT
CD4.M	TCF4	1.55596	0.000104615	0.000410091	pseudobulk	edgeR	LRT
CD4.M	OCM	-1.79765	0.000104771	0.000410575	pseudobulk	edgeR	LRT
CD4.M	ERMP1	1.36244	0.000105023	0.000411172	pseudobulk	edgeR	LRT
CD4.M	ELF4	1.01468	0.000106972	0.000418406	pseudobulk	edgeR	LRT
CD4.M	HLX	2.15413	0.000107313	0.000419609	pseudobulk	edgeR	LRT
CD4.M	KIFC3	2.3328	0.000108314	0.000423387	pseudobulk	edgeR	LRT
CD4.M	STX3	1.03171	0.000108612	0.000424418	pseudobulk	edgeR	LRT
CD4.M	TNFRSF13C	-1.5458	0.000108726	0.000424598	pseudobulk	edgeR	LRT
CD4.M	HAP1	-2.65519	0.000108892	0.000425112	pseudobulk	edgeR	LRT
CD4.M	BOLA2B	-1.14549	0.000109119	0.000425729	pseudobulk	edgeR	LRT
CD4.M	TNFRSF9	2.03515	0.000114895	0.000447138	pseudobulk	edgeR	LRT
CD4.M	SLCO4A1	1.96685	0.000115423	0.000449052	pseudobulk	edgeR	LRT
CD4.M	HDAC9	1.53643	0.000115907	0.000450368	pseudobulk	edgeR	LRT
CD4.M	CARD9	1.82193	0.000116151	0.000451177	pseudobulk	edgeR	LRT
CD4.M	AFAP1L2	2.00723	0.000118567	0.000460128	pseudobulk	edgeR	LRT
CD4.M	C9orf24	-2.62797	0.000118673	0.000460397	pseudobulk	edgeR	LRT
CD4.M	CCDC152	-1.10826	0.00011898	0.000461156	pseudobulk	edgeR	LRT
CD4.M	ARAP3	2.00833	0.000120271	0.000465575	pseudobulk	edgeR	LRT
CD4.M	RBM27	1.14169	0.000120939	0.000467288	pseudobulk	edgeR	LRT
CD4.M	MRM1	1.33722	0.000121127	0.000467868	pseudobulk	edgeR	LRT
CD4.M	HIST2H4A	2.28799	0.000121496	0.000469148	pseudobulk	edgeR	LRT
CD4.M	CLEC4A	-2.20802	0.000121893	0.000470387	pseudobulk	edgeR	LRT
CD4.M	SPOPL	1.15904	0.000124063	0.000478017	pseudobulk	edgeR	LRT
CD4.M	ZFYVE1	1.14452	0.000124269	0.000478663	pseudobulk	edgeR	LRT
CD4.M	CCDC146	-1.24932	0.000124479	0.000479321	pseudobulk	edgeR	LRT
CD4.M	RAB32	1.55981	0.000125049	0.000481217	pseudobulk	edgeR	LRT
CD4.M	PHLPP1	1.75226	0.000125438	0.000482565	pseudobulk	edgeR	LRT
CD4.M	TNFRSF10D	1.00673	0.000125607	0.000483066	pseudobulk	edgeR	LRT
CD4.M	G0S2	-1.72964	0.000126741	0.000486521	pseudobulk	edgeR	LRT
CD4.M	RILPL1	-2.01681	0.000127958	0.000490887	pseudobulk	edgeR	LRT
CD4.M	CABLES1	2.63945	0.000128678	0.000493192	pseudobulk	edgeR	LRT
CD4.M	CCNG2	1.06196	0.000128639	0.000493192	pseudobulk	edgeR	LRT
CD4.M	RBPMS	1.84008	0.000128833	0.000493634	pseudobulk	edgeR	LRT
CD4.M	MS4A1	-1.79212	0.000129365	0.000495062	pseudobulk	edgeR	LRT
CD4.M	BIRC5	-1.53591	0.000129907	0.00049698	pseudobulk	edgeR	LRT
CD4.M	EIF4EBP3	1.26015	0.000130587	0.000499276	pseudobulk	edgeR	LRT
CD4.M	HIST1H3I	2.40618	0.000132177	0.000505041	pseudobulk	edgeR	LRT
CD4.M	C11orf95	2.09685	0.00013415	0.000511791	pseudobulk	edgeR	LRT
CD4.M	VEGFB	-1.20666	0.000136606	0.000520683	pseudobulk	edgeR	LRT
CD4.M	MAVS	1.04193	0.00014104	0.000535934	pseudobulk	edgeR	LRT
CD4.M	SBNO2	1.13507	0.000141879	0.000538627	pseudobulk	edgeR	LRT
CD4.M	PPIAL4G	-2.09722	0.000142048	0.000539102	pseudobulk	edgeR	LRT
CD4.M	SSX2IP	1.05995	0.000143731	0.000544991	pseudobulk	edgeR	LRT
CD4.M	ANGEL1	1.24724	0.000145968	0.000553136	pseudobulk	edgeR	LRT
CD4.M	MS4A7	1.47547	0.000146885	0.00055593	pseudobulk	edgeR	LRT
CD4.M	GNAI1	1.90846	0.000151512	0.00057222	pseudobulk	edgeR	LRT
CD4.M	RUFY3	1.02345	0.000152776	0.000576643	pseudobulk	edgeR	LRT
CD4.M	KIAA1522	2.43624	0.000153025	0.000577055	pseudobulk	edgeR	LRT
CD4.M	GRTP1	-2.74264	0.000154299	0.00058133	pseudobulk	edgeR	LRT
CD4.M	NMUR1	-2.88758	0.000157735	0.000593914	pseudobulk	edgeR	LRT
CD4.M	POU3F1	2.28393	0.000164245	0.000617487	pseudobulk	edgeR	LRT
CD4.M	NUP43	1.2381	0.000165151	0.000620517	pseudobulk	edgeR	LRT
CD4.M	SYNPO2	1.74414	0.000165812	0.00062281	pseudobulk	edgeR	LRT
CD4.M	PARD6B	1.22327	0.000166623	0.000625508	pseudobulk	edgeR	LRT
CD4.M	PYGM	-1.63495	0.000167807	0.000629353	pseudobulk	edgeR	LRT
CD4.M	LIN7B	-1.02789	0.000169215	0.000634249	pseudobulk	edgeR	LRT
CD4.M	MTMR10	1.11146	0.000169745	0.000636045	pseudobulk	edgeR	LRT
CD4.M	MEX3B	2.00368	0.000169889	0.000636391	pseudobulk	edgeR	LRT
CD4.M	LIF	2.28921	0.000170189	0.000637027	pseudobulk	edgeR	LRT
CD4.M	SLC8A1	2.00297	0.000172929	0.000646998	pseudobulk	edgeR	LRT
CD4.M	HIST1H2AD	2.40737	0.000173672	0.000649384	pseudobulk	edgeR	LRT
CD4.M	C8orf58	-1.3331	0.000174661	0.000652295	pseudobulk	edgeR	LRT
CD4.M	SLC22A15	2.17231	0.000177396	0.000661314	pseudobulk	edgeR	LRT
CD4.M	KLHL2	1.04308	0.000178147	0.000663717	pseudobulk	edgeR	LRT
CD4.M	CSRNP2	1.0976	0.000181864	0.00067614	pseudobulk	edgeR	LRT
CD4.M	PDLIM1	1.21583	0.000185099	0.000687475	pseudobulk	edgeR	LRT
CD4.M	AREG	-1.11409	0.000185421	0.000688127	pseudobulk	edgeR	LRT
CD4.M	TMOD2	1.10052	0.000186939	0.000693345	pseudobulk	edgeR	LRT
CD4.M	PRC1	1.13685	0.000187278	0.000694188	pseudobulk	edgeR	LRT
CD4.M	NEUROD2	2.53415	0.00018825	0.000697375	pseudobulk	edgeR	LRT
CD4.M	GEN1	1.38791	0.000189605	0.000701973	pseudobulk	edgeR	LRT
CD4.M	PIK3AP1	1.43275	0.000192037	0.000709917	pseudobulk	edgeR	LRT
CD4.M	HARS2	1.06068	0.000192682	0.00071154	pseudobulk	edgeR	LRT
CD4.M	OASL	1.16212	0.000192744	0.00071154	pseudobulk	edgeR	LRT
CD4.M	DNM1	1.90219	0.000194043	0.000715628	pseudobulk	edgeR	LRT
CD4.M	PAN3-AS1	1.94324	0.000194168	0.000715877	pseudobulk	edgeR	LRT
CD4.M	ZNF667	1.86088	0.000198216	0.000729932	pseudobulk	edgeR	LRT
CD4.M	COL6A3	-2.1028	0.000198875	0.000732142	pseudobulk	edgeR	LRT
CD4.M	KRT1	-2.12794	0.000199288	0.000733224	pseudobulk	edgeR	LRT
CD4.M	GNG7	-1.1513	0.000200398	0.000736437	pseudobulk	edgeR	LRT
CD4.M	TP53I3	2.14373	0.000200831	0.000737402	pseudobulk	edgeR	LRT
CD4.M	ARRDC5	-1.33191	0.000202474	0.000742745	pseudobulk	edgeR	LRT
CD4.M	TMOD1	-1.52973	0.000205148	0.000751885	pseudobulk	edgeR	LRT
CD4.M	TSSK6	-2.16997	0.00020771	0.000760151	pseudobulk	edgeR	LRT
CD4.M	FNTB	1.08191	0.000209243	0.000764409	pseudobulk	edgeR	LRT
CD4.M	CFD	1.10245	0.000211592	0.000772534	pseudobulk	edgeR	LRT
CD4.M	TCF7L2	1.36825	0.00021616	0.000787397	pseudobulk	edgeR	LRT
CD4.M	DAB2	2.12497	0.000216975	0.000789863	pseudobulk	edgeR	LRT
CD4.M	PROC	2.40809	0.000227936	0.000827095	pseudobulk	edgeR	LRT
CD4.M	NUP35	-1.03351	0.000229439	0.000831817	pseudobulk	edgeR	LRT
CD4.M	FAM110A	1.13131	0.000237207	0.000857972	pseudobulk	edgeR	LRT
CD4.M	BRCA2	1.15568	0.000242684	0.00087625	pseudobulk	edgeR	LRT
CD4.M	B4GALT6	2.47712	0.000244917	0.000883795	pseudobulk	edgeR	LRT
CD4.M	CSNK1A1L	2.75968	0.000245695	0.000886345	pseudobulk	edgeR	LRT
CD4.M	ALCAM	1.02115	0.000246305	0.000888144	pseudobulk	edgeR	LRT
CD4.M	PAQR4	1.45771	0.000246337	0.000888144	pseudobulk	edgeR	LRT
CD4.M	ZNF235	1.35132	0.000247592	0.000892151	pseudobulk	edgeR	LRT
CD4.M	AR	2.06556	0.000249018	0.000897029	pseudobulk	edgeR	LRT
CD4.M	OTUD6A	-2.61436	0.000250466	0.000901198	pseudobulk	edgeR	LRT
CD4.M	ZBTB45	1.00969	0.000250403	0.000901198	pseudobulk	edgeR	LRT
CD4.M	LIPE	-1.01655	0.000250564	0.000901288	pseudobulk	edgeR	LRT
CD4.M	ZNF619	1.78995	0.000250783	0.000901816	pseudobulk	edgeR	LRT
CD4.M	CD180	2.34981	0.00025177	0.000904578	pseudobulk	edgeR	LRT
CD4.M	CD9	1.37013	0.000255698	0.00091736	pseudobulk	edgeR	LRT
CD4.M	NPW	1.80312	0.000257761	0.000924226	pseudobulk	edgeR	LRT
CD4.M	S100B	-2.19327	0.000261632	0.000936481	pseudobulk	edgeR	LRT
CD4.M	MORN2	-1.33606	0.000263179	0.000941747	pseudobulk	edgeR	LRT
CD4.M	ZNF354C	1.51667	0.000265894	0.000950365	pseudobulk	edgeR	LRT
CD4.M	HIST1H2AB	1.66951	0.000268055	0.000957813	pseudobulk	edgeR	LRT
CD4.M	C20orf197	1.86088	0.000276796	0.000985637	pseudobulk	edgeR	LRT
CD4.M	BEND7	-2.45721	0.000277937	0.000989419	pseudobulk	edgeR	LRT
CD4.M	WNT2B	-1.77281	0.0002787	0.000991566	pseudobulk	edgeR	LRT
CD4.M	HHLA3	-1.06964	0.000282029	0.00100312	pseudobulk	edgeR	LRT
CD4.M	SCML2	2.11189	0.000283329	0.00100746	pseudobulk	edgeR	LRT
CD4.M	RAD18	1.06664	0.00028403	0.00100937	pseudobulk	edgeR	LRT
CD4.M	NRG4	1.94817	0.000288957	0.00102541	pseudobulk	edgeR	LRT
CD4.M	LTC4S	1.0739	0.000290495	0.00103057	pseudobulk	edgeR	LRT
CD4.M	NPL	-1.35135	0.000292475	0.0010373	pseudobulk	edgeR	LRT
CD4.M	SUSD1	1.18793	0.000297831	0.00105569	pseudobulk	edgeR	LRT
CD4.M	DLGAP1-AS2	1.67957	0.000299104	0.0010599	pseudobulk	edgeR	LRT
CD4.M	LRP8	1.3076	0.000304295	0.00107737	pseudobulk	edgeR	LRT
CD4.M	IQSEC3	2.17738	0.000307675	0.00108841	pseudobulk	edgeR	LRT
CD4.M	NBPF14	1.02541	0.000308165	0.00108983	pseudobulk	edgeR	LRT
CD4.M	CENPO	1.53633	0.000308309	0.00109003	pseudobulk	edgeR	LRT
CD4.M	IL1R1	1.82846	0.00031194	0.00110129	pseudobulk	edgeR	LRT
CD4.M	ACY1	1.59176	0.000314729	0.00110988	pseudobulk	edgeR	LRT
CD4.M	CCDC157	-1.30973	0.000315387	0.00111188	pseudobulk	edgeR	LRT
CD4.M	HIST2H2AA3	2.70975	0.000317068	0.00111749	pseudobulk	edgeR	LRT
CD4.M	FGFBP3	-1.13509	0.000326693	0.00114782	pseudobulk	edgeR	LRT
CD4.M	ZIK1	-1.63439	0.000327984	0.00115203	pseudobulk	edgeR	LRT
CD4.M	FAM214B	1.04262	0.000328668	0.00115411	pseudobulk	edgeR	LRT
CD4.M	MSX1	3.35444	0.000329104	0.00115531	pseudobulk	edgeR	LRT
CD4.M	LZTS2	1.03722	0.000331906	0.00116383	pseudobulk	edgeR	LRT
CD4.M	MYO15A	-2.74232	0.000333683	0.00116874	pseudobulk	edgeR	LRT
CD4.M	IKZF2	1.12733	0.000336598	0.00117729	pseudobulk	edgeR	LRT
CD4.M	HIST1H2BJ	1.379	0.00033732	0.00117914	pseudobulk	edgeR	LRT
CD4.M	ZBTB26	1.37311	0.000338342	0.00118205	pseudobulk	edgeR	LRT
CD4.M	CACNA1A	2.05482	0.000339237	0.00118351	pseudobulk	edgeR	LRT
CD4.M	AATK	2.27643	0.000339981	0.00118577	pseudobulk	edgeR	LRT
CD4.M	GOLGA8R	2.19108	0.000348722	0.00121285	pseudobulk	edgeR	LRT
CD4.M	AARS2	1.06653	0.000349187	0.00121378	pseudobulk	edgeR	LRT
CD4.M	HABP4	-1.00227	0.000350241	0.00121647	pseudobulk	edgeR	LRT
CD4.M	BTBD3	1.71447	0.000360484	0.0012492	pseudobulk	edgeR	LRT
CD4.M	FGD6	1.91035	0.000361069	0.00125088	pseudobulk	edgeR	LRT
CD4.M	PLA2G4B	2.75113	0.000362177	0.00125437	pseudobulk	edgeR	LRT
CD4.M	NPIPB4	1.06988	0.000365367	0.001264	pseudobulk	edgeR	LRT
CD4.M	PDE11A	2.5542	0.000368277	0.00127336	pseudobulk	edgeR	LRT
CD4.M	UGGT2	2.27699	0.000369619	0.00127764	pseudobulk	edgeR	LRT
CD4.M	CTU1	1.48944	0.000371715	0.00128417	pseudobulk	edgeR	LRT
CD4.M	RAP2A	1.07294	0.000373369	0.00128953	pseudobulk	edgeR	LRT
CD4.M	CRYBB2	-3.22893	0.000375121	0.00129491	pseudobulk	edgeR	LRT
CD4.M	PNOC	-2.66824	0.00037524	0.00129491	pseudobulk	edgeR	LRT
CD4.M	ZNF142	1.02114	0.000375195	0.00129491	pseudobulk	edgeR	LRT
CD4.M	OLIG1	2.24995	0.000380286	0.00131013	pseudobulk	edgeR	LRT
CD4.M	PDZK1IP1	-2.63324	0.000380875	0.00131171	pseudobulk	edgeR	LRT
CD4.M	ZNF320	1.592	0.000382342	0.00131575	pseudobulk	edgeR	LRT
CD4.M	AP5B1	1.11005	0.000383429	0.00131876	pseudobulk	edgeR	LRT
CD4.M	SLC1A4	1.15829	0.000385409	0.0013252	pseudobulk	edgeR	LRT
CD4.M	PLXND1	1.14231	0.000385869	0.00132605	pseudobulk	edgeR	LRT
CD4.M	TET3	1.11658	0.000387102	0.00132992	pseudobulk	edgeR	LRT
CD4.M	ARHGEF18	1.93366	0.000391299	0.00134285	pseudobulk	edgeR	LRT
CD4.M	PEX7	-1.04393	0.000392542	0.00134674	pseudobulk	edgeR	LRT
CD4.M	SEPHS2	1.46733	0.00039275	0.00134708	pseudobulk	edgeR	LRT
CD4.M	BDNF-AS	1.79544	0.000394971	0.00135358	pseudobulk	edgeR	LRT
CD4.M	ANKRD42	1.23226	0.000397561	0.00136057	pseudobulk	edgeR	LRT
CD4.M	LIG4	1.3022	0.000402777	0.00137728	pseudobulk	edgeR	LRT
CD4.M	NKD1	1.89092	0.000404157	0.00138162	pseudobulk	edgeR	LRT
CD4.M	FXYD6	2.5631	0.000405654	0.00138601	pseudobulk	edgeR	LRT
CD4.M	KLHL11	1.19182	0.000405665	0.00138601	pseudobulk	edgeR	LRT
CD4.M	PTGS1	1.96839	0.00041058	0.00140088	pseudobulk	edgeR	LRT
CD4.M	KIF13A	1.98675	0.000414887	0.00141402	pseudobulk	edgeR	LRT
CD4.M	MAP4K3	1.29577	0.000417867	0.00142378	pseudobulk	edgeR	LRT
CD4.M	IGLL1	-1.39109	0.000419075	0.0014275	pseudobulk	edgeR	LRT
CD4.M	ADAP2	2.08797	0.000420275	0.0014309	pseudobulk	edgeR	LRT
CD4.M	CEP55	1.71626	0.000420303	0.0014309	pseudobulk	edgeR	LRT
CD4.M	ITPKC	1.63536	0.000424068	0.00144292	pseudobulk	edgeR	LRT
CD4.M	SLC39A14	1.32631	0.00042693	0.00145187	pseudobulk	edgeR	LRT
CD4.M	SETD7	-1.00103	0.000427735	0.0014542	pseudobulk	edgeR	LRT
CD4.M	PRDM11	1.75035	0.000430218	0.00146144	pseudobulk	edgeR	LRT
CD4.M	GPR18	-1.11849	0.00043109	0.00146401	pseudobulk	edgeR	LRT
CD4.M	NOD1	1.04789	0.000432581	0.00146867	pseudobulk	edgeR	LRT
CD4.M	P2RY11	-1.09847	0.000436099	0.0014794	pseudobulk	edgeR	LRT
CD4.M	FSD1L	1.5173	0.000437266	0.00148295	pseudobulk	edgeR	LRT
CD4.M	CLDND2	1.36867	0.000438799	0.00148765	pseudobulk	edgeR	LRT
CD4.M	ZNF117	1.35576	0.000438891	0.00148765	pseudobulk	edgeR	LRT
CD4.M	CCDC144A	1.28503	0.000439639	0.00148978	pseudobulk	edgeR	LRT
CD4.M	ZC3HAV1L	2.13006	0.000446976	0.00151174	pseudobulk	edgeR	LRT
CD4.M	SH3BP4	2.41033	0.000449757	0.00151908	pseudobulk	edgeR	LRT
CD4.M	SCRN1	1.72208	0.000450814	0.00152141	pseudobulk	edgeR	LRT
CD4.M	SWAP70	1.00814	0.000455611	0.00153676	pseudobulk	edgeR	LRT
CD4.M	PAM16	1.17127	0.000460225	0.00155063	pseudobulk	edgeR	LRT
CD4.M	PIGV	1.08279	0.00047566	0.001597	pseudobulk	edgeR	LRT
CD4.M	TPRG1	-1.29236	0.000475547	0.001597	pseudobulk	edgeR	LRT
CD4.M	ZBTB6	1.16309	0.000475445	0.001597	pseudobulk	edgeR	LRT
CD4.M	MAP1A	1.1541	0.000477679	0.00160291	pseudobulk	edgeR	LRT
CD4.M	HYKK	-1.42971	0.000479011	0.00160694	pseudobulk	edgeR	LRT
CD4.M	FCGR2A	1.74671	0.000479656	0.00160823	pseudobulk	edgeR	LRT
CD4.M	CXCR5	-1.17041	0.000483977	0.00162208	pseudobulk	edgeR	LRT
CD4.M	CASC15	2.36233	0.000499301	0.00166793	pseudobulk	edgeR	LRT
CD4.M	CISH	1.23051	0.000499633	0.00166805	pseudobulk	edgeR	LRT
CD4.M	MYOF	2.16891	0.000501626	0.00167336	pseudobulk	edgeR	LRT
CD4.M	ZNF660	2.04125	0.000501644	0.00167336	pseudobulk	edgeR	LRT
CD4.M	MTUS1	-1.65494	0.000504577	0.00168224	pseudobulk	edgeR	LRT
CD4.M	EPS8	1.81154	0.000505496	0.0016844	pseudobulk	edgeR	LRT
CD4.M	NEURL4	1.26361	0.000510005	0.0016976	pseudobulk	edgeR	LRT
CD4.M	TMEM203	-1.00092	0.000510693	0.00169943	pseudobulk	edgeR	LRT
CD4.M	C2orf74	-1.0763	0.000517918	0.0017207	pseudobulk	edgeR	LRT
CD4.M	EFCAB5	1.62599	0.000518453	0.00172182	pseudobulk	edgeR	LRT
CD4.M	GMPR	-2.02037	0.000520558	0.00172669	pseudobulk	edgeR	LRT
CD4.M	CENPW	-1.15829	0.000526153	0.00174386	pseudobulk	edgeR	LRT
CD4.M	IAPP	-2.31808	0.000536449	0.00177169	pseudobulk	edgeR	LRT
CD4.M	RND2	-2.53296	0.000536463	0.00177169	pseudobulk	edgeR	LRT
CD4.M	CACNB4	2.47593	0.000539771	0.00178042	pseudobulk	edgeR	LRT
CD4.M	FBXO43	-2.46993	0.000539658	0.00178042	pseudobulk	edgeR	LRT
CD4.M	NRIP3	1.49135	0.000540128	0.00178113	pseudobulk	edgeR	LRT
CD4.M	AIF1L	2.40918	0.000544712	0.00179434	pseudobulk	edgeR	LRT
CD4.M	FCGR3A	-1.95044	0.000547175	0.00180149	pseudobulk	edgeR	LRT
CD4.M	AVP	-2.50731	0.000553078	0.00181899	pseudobulk	edgeR	LRT
CD4.M	ERVW-1	-2.34351	0.000564831	0.00185568	pseudobulk	edgeR	LRT
CD4.M	PDGFC	2.12093	0.0005704	0.0018715	pseudobulk	edgeR	LRT
CD4.M	HBEGF	1.44072	0.000579717	0.00189905	pseudobulk	edgeR	LRT
CD4.M	FASLG	1.51894	0.000582932	0.00190857	pseudobulk	edgeR	LRT
CD4.M	FZD3	-1.14841	0.00058992	0.00192942	pseudobulk	edgeR	LRT
CD4.M	CD200	1.51116	0.000591975	0.00193563	pseudobulk	edgeR	LRT
CD4.M	CNRIP1	-2.03036	0.000592163	0.00193573	pseudobulk	edgeR	LRT
CD4.M	POU5F2	-1.2816	0.000595201	0.00194412	pseudobulk	edgeR	LRT
CD4.M	RAB27B	1.14771	0.000602381	0.00196602	pseudobulk	edgeR	LRT
CD4.M	MMP9	-2.12184	0.000609749	0.0019865	pseudobulk	edgeR	LRT
CD4.M	ZNF79	1.73957	0.000612558	0.00199347	pseudobulk	edgeR	LRT
CD4.M	PRSS27	-2.01697	0.000612919	0.00199412	pseudobulk	edgeR	LRT
CD4.M	TTC24	2.05304	0.000615206	0.00200103	pseudobulk	edgeR	LRT
CD4.M	BCAR3	1.9509	0.000619254	0.0020121	pseudobulk	edgeR	LRT
CD4.M	SLC2A14	-2.39975	0.000620794	0.00201604	pseudobulk	edgeR	LRT
CD4.M	ZBTB46	2.08058	0.000624185	0.00202599	pseudobulk	edgeR	LRT
CD4.M	FZD7	2.13383	0.000624646	0.00202695	pseudobulk	edgeR	LRT
CD4.M	FAM83G	1.2874	0.000627716	0.00203585	pseudobulk	edgeR	LRT
CD4.M	IL17RB	-2.42526	0.000634699	0.00205688	pseudobulk	edgeR	LRT
CD4.M	MSS51	1.68356	0.000640231	0.00207266	pseudobulk	edgeR	LRT
CD4.M	XKR4	-2.24412	0.000642772	0.0020787	pseudobulk	edgeR	LRT
CD4.M	ZNF772	1.79865	0.000644471	0.00208311	pseudobulk	edgeR	LRT
CD4.M	EMP2	2.56121	0.000648143	0.00209225	pseudobulk	edgeR	LRT
CD4.M	NDUFB2-AS1	-1.18312	0.000652358	0.00210312	pseudobulk	edgeR	LRT
CD4.M	AGBL5	1.0837	0.000657369	0.00211762	pseudobulk	edgeR	LRT
CD4.M	C21orf58	1.19269	0.000661359	0.00212992	pseudobulk	edgeR	LRT
CD4.M	DOCK7	1.07932	0.00066206	0.00213107	pseudobulk	edgeR	LRT
CD4.M	ZBTB8B	-2.27788	0.000666816	0.00214527	pseudobulk	edgeR	LRT
CD4.M	ZCCHC24	2.06005	0.000667182	0.00214588	pseudobulk	edgeR	LRT
CD4.M	CD1C	-2.47361	0.000668573	0.0021498	pseudobulk	edgeR	LRT
CD4.M	PLEKHM3	1.51104	0.000672674	0.00216187	pseudobulk	edgeR	LRT
CD4.M	CERCAM	-1.7675	0.000678317	0.00217887	pseudobulk	edgeR	LRT
CD4.M	ACOT4	-1.2004	0.000679965	0.00218304	pseudobulk	edgeR	LRT
CD4.M	ZBED6CL	-1.52692	0.000693732	0.00222206	pseudobulk	edgeR	LRT
CD4.M	HIST1H3J	1.94174	0.000701779	0.00224551	pseudobulk	edgeR	LRT
CD4.M	ZNF776	1.02828	0.000704758	0.00225388	pseudobulk	edgeR	LRT
CD4.M	HIST1H2BM	2.26939	0.000712574	0.0022777	pseudobulk	edgeR	LRT
CD4.M	GFI1	1.13183	0.00071395	0.00228034	pseudobulk	edgeR	LRT
CD4.M	GRM3	2.34262	0.00071428	0.0022808	pseudobulk	edgeR	LRT
CD4.M	GZMB	-1.56489	0.000723205	0.00230752	pseudobulk	edgeR	LRT
CD4.M	SCNN1A	-2.18693	0.000727595	0.00232033	pseudobulk	edgeR	LRT
CD4.M	ZFP3	1.44647	0.000736386	0.00234595	pseudobulk	edgeR	LRT
CD4.M	ZNF616	1.39178	0.000738096	0.0023508	pseudobulk	edgeR	LRT
CD4.M	SCN1B	1.76844	0.0007398	0.00235562	pseudobulk	edgeR	LRT
CD4.M	C1RL-AS1	1.04422	0.000748361	0.00238005	pseudobulk	edgeR	LRT
CD4.M	LCN2	-2.70943	0.000748624	0.00238005	pseudobulk	edgeR	LRT
CD4.M	IRAK2	1.35072	0.000750485	0.00238535	pseudobulk	edgeR	LRT
CD4.M	HES1	1.69981	0.000755896	0.00240132	pseudobulk	edgeR	LRT
CD4.M	MYZAP	-2.65125	0.000756604	0.00240234	pseudobulk	edgeR	LRT
CD4.M	ANKRD55	-1.18909	0.00075903	0.00240943	pseudobulk	edgeR	LRT
CD4.M	L1TD1	-1.72759	0.000768089	0.00243569	pseudobulk	edgeR	LRT
CD4.M	HEXA-AS1	1.88006	0.000773018	0.00244881	pseudobulk	edgeR	LRT
CD4.M	RAG1	-2.21778	0.000776036	0.00245775	pseudobulk	edgeR	LRT
CD4.M	IL12A	1.64946	0.000777431	0.00246153	pseudobulk	edgeR	LRT
CD4.M	LINC00954	-1.03536	0.00077892	0.00246558	pseudobulk	edgeR	LRT
CD4.M	TTN	1.13178	0.000780682	0.00246994	pseudobulk	edgeR	LRT
CD4.M	SLC35G1	-1.1765	0.000782212	0.00247414	pseudobulk	edgeR	LRT
CD4.M	TFR2	-1.35895	0.000785439	0.00248372	pseudobulk	edgeR	LRT
CD4.M	TSPO2	-2.24255	0.000788447	0.00249132	pseudobulk	edgeR	LRT
CD4.M	HAR1A	-1.32539	0.000802122	0.00253131	pseudobulk	edgeR	LRT
CD4.M	FRMPD1	-2.36017	0.000802573	0.00253209	pseudobulk	edgeR	LRT
CD4.M	JRKL	1.03928	0.000803621	0.00253475	pseudobulk	edgeR	LRT
CD4.M	GNRH1	1.67171	0.000814598	0.00256611	pseudobulk	edgeR	LRT
CD4.M	UBXN10-AS1	-1.58089	0.000820431	0.00258186	pseudobulk	edgeR	LRT
CD4.M	NUDT11	-1.9078	0.000822335	0.00258712	pseudobulk	edgeR	LRT
CD4.M	ZNF805	1.35541	0.000823999	0.00259112	pseudobulk	edgeR	LRT
CD4.M	ZNF257	1.09361	0.000826126	0.00259714	pseudobulk	edgeR	LRT
CD4.M	BASP1	1.78281	0.000830258	0.00260679	pseudobulk	edgeR	LRT
CD4.M	CD19	-2.61987	0.000830455	0.00260679	pseudobulk	edgeR	LRT
CD4.M	ZNF585A	1.29194	0.000837869	0.00262807	pseudobulk	edgeR	LRT
CD4.M	ARL17B	-1.29382	0.000845773	0.00265084	pseudobulk	edgeR	LRT
CD4.M	P2RY13	2.33974	0.000849383	0.00266014	pseudobulk	edgeR	LRT
CD4.M	PCAT6	1.83369	0.000851389	0.00266373	pseudobulk	edgeR	LRT
CD4.M	DEPTOR	1.58032	0.000856571	0.00267927	pseudobulk	edgeR	LRT
CD4.M	KRT8	1.5485	0.000858537	0.00268474	pseudobulk	edgeR	LRT
CD4.M	MED12L	1.89996	0.000862915	0.00269775	pseudobulk	edgeR	LRT
CD4.M	WDFY3	2.06039	0.000863399	0.00269859	pseudobulk	edgeR	LRT
CD4.M	CACNB1	1.2539	0.000867748	0.00271081	pseudobulk	edgeR	LRT
CD4.M	ASAH2	-2.26927	0.000874757	0.00272996	pseudobulk	edgeR	LRT
CD4.M	S100A13	-1.54767	0.000877935	0.00273918	pseudobulk	edgeR	LRT
CD4.M	POU5F1B	-1.9909	0.000881904	0.00274949	pseudobulk	edgeR	LRT
CD4.M	TSNARE1	1.07364	0.00088176	0.00274949	pseudobulk	edgeR	LRT
CD4.M	ZEB2-AS1	1.82915	0.000889347	0.00276852	pseudobulk	edgeR	LRT
CD4.M	ADAM9	1.43774	0.000890131	0.00277026	pseudobulk	edgeR	LRT
CD4.M	EFNA2	3.37928	0.000890802	0.00277166	pseudobulk	edgeR	LRT
CD4.M	ID1	-1.45928	0.000896438	0.00278709	pseudobulk	edgeR	LRT
CD4.M	CCR5	1.61832	0.000898771	0.00279225	pseudobulk	edgeR	LRT
CD4.M	C3orf14	-1.25578	0.000917856	0.00284726	pseudobulk	edgeR	LRT
CD4.M	MYO5C	1.75123	0.000921909	0.00285912	pseudobulk	edgeR	LRT
CD4.M	NR1H3	1.50657	0.000934728	0.00289525	pseudobulk	edgeR	LRT
CD4.M	FER	1.00174	0.000938659	0.00290525	pseudobulk	edgeR	LRT
CD4.M	DEPDC7	1.79915	0.000940192	0.00290927	pseudobulk	edgeR	LRT
CD4.M	BHLHE40-AS1	1.46344	0.000944195	0.0029202	pseudobulk	edgeR	LRT
CD4.M	NFE2	1.27278	0.000957797	0.00295784	pseudobulk	edgeR	LRT
CD4.M	HSPA2	1.30447	0.000960538	0.00296483	pseudobulk	edgeR	LRT
CD4.M	TAF1A	1.03047	0.000967587	0.00298584	pseudobulk	edgeR	LRT
CD4.M	MAP3K14-AS1	1.47021	0.0009684	0.00298761	pseudobulk	edgeR	LRT
CD4.M	EPB41L2	1.08053	0.000972871	0.00299958	pseudobulk	edgeR	LRT
CD4.M	PER2	1.01188	0.000977807	0.00301288	pseudobulk	edgeR	LRT
CD4.M	NOMO3	-1.02083	0.000985363	0.00303541	pseudobulk	edgeR	LRT
CD4.M	FAR2	1.09675	0.000987905	0.00304248	pseudobulk	edgeR	LRT
CD4.M	KCTD3	1.70368	0.000992502	0.00305512	pseudobulk	edgeR	LRT
CD4.M	MLF1	-1.01939	0.000995077	0.00306077	pseudobulk	edgeR	LRT
CD4.M	CRX	-2.03429	0.000995544	0.00306144	pseudobulk	edgeR	LRT
CD4.M	CES4A	-1.0363	0.000996669	0.00306263	pseudobulk	edgeR	LRT
CD4.M	MYO1B	1.63	0.000996404	0.00306263	pseudobulk	edgeR	LRT
CD4.M	KIAA0556	1.05137	0.00102602	0.00314502	pseudobulk	edgeR	LRT
CD4.M	ZNF850	1.56196	0.00103263	0.00316311	pseudobulk	edgeR	LRT
CD4.M	KIAA0895L	1.334	0.001034	0.00316634	pseudobulk	edgeR	LRT
CD4.M	CLIC3	-1.07115	0.00103851	0.00317859	pseudobulk	edgeR	LRT
CD4.M	FAM153B	-1.32436	0.00104053	0.00318398	pseudobulk	edgeR	LRT
CD4.M	ZNF486	1.31337	0.00104761	0.00320406	pseudobulk	edgeR	LRT
CD4.M	LINC00304	-2.49446	0.00104799	0.00320446	pseudobulk	edgeR	LRT
CD4.M	HSPB9	-2.08354	0.00105519	0.00322317	pseudobulk	edgeR	LRT
CD4.M	SYT5	-1.6547	0.00105535	0.00322317	pseudobulk	edgeR	LRT
CD4.M	GLUD2	2.0879	0.00105641	0.00322541	pseudobulk	edgeR	LRT
CD4.M	SMAD1	1.75456	0.00106376	0.00324545	pseudobulk	edgeR	LRT
CD4.M	CSF2RB	1.36388	0.00106456	0.00324709	pseudobulk	edgeR	LRT
CD4.M	CCL27	-2.31866	0.00106954	0.0032607	pseudobulk	edgeR	LRT
CD4.M	CD300LF	1.51898	0.00107852	0.00328646	pseudobulk	edgeR	LRT
CD4.M	SEC14L4	-2.19219	0.0010829	0.00329655	pseudobulk	edgeR	LRT
CD4.M	SLX1B	1.63334	0.0010908	0.00331978	pseudobulk	edgeR	LRT
CD4.M	ENC1	1.49443	0.00109627	0.00333235	pseudobulk	edgeR	LRT
CD4.M	ZNF334	2.12146	0.00110165	0.00334788	pseudobulk	edgeR	LRT
CD4.M	FBRSL1	1.00736	0.00111377	0.00338348	pseudobulk	edgeR	LRT
CD4.M	POLR2J3	-1.18055	0.00111391	0.00338348	pseudobulk	edgeR	LRT
CD4.M	CHST13	2.08972	0.00113136	0.00343145	pseudobulk	edgeR	LRT
CD4.M	CXCL1	2.33831	0.001136	0.00344349	pseudobulk	edgeR	LRT
CD4.M	ANLN	1.77354	0.0011399	0.00345311	pseudobulk	edgeR	LRT
CD4.M	ST8SIA1	-1.01321	0.00114093	0.00345539	pseudobulk	edgeR	LRT
CD4.M	AP1S3	1.22768	0.00114185	0.00345733	pseudobulk	edgeR	LRT
CD4.M	ZNF510	1.27046	0.00114281	0.00345941	pseudobulk	edgeR	LRT
CD4.M	HIST1H2AJ	2.30583	0.00116721	0.00352895	pseudobulk	edgeR	LRT
CD4.M	FSCN3	-2.34554	0.0011724	0.00354206	pseudobulk	edgeR	LRT
CD4.M	FHL2	-1.74355	0.00117647	0.00355262	pseudobulk	edgeR	LRT
CD4.M	PART1	-2.43629	0.00118324	0.00357045	pseudobulk	edgeR	LRT
CD4.M	CNTLN	1.54771	0.00118679	0.00358031	pseudobulk	edgeR	LRT
CD4.M	PRR4	-1.42852	0.00119062	0.00358924	pseudobulk	edgeR	LRT
CD4.M	PPP1R26	1.87886	0.00119249	0.00359311	pseudobulk	edgeR	LRT
CD4.M	KIAA1841	1.02981	0.0011936	0.00359472	pseudobulk	edgeR	LRT
CD4.M	CENPF	1.04306	0.00119992	0.00361201	pseudobulk	edgeR	LRT
CD4.M	ABCB5	-2.12752	0.00120091	0.00361411	pseudobulk	edgeR	LRT
CD4.M	PLAG1	-1.12089	0.00121023	0.00364038	pseudobulk	edgeR	LRT
CD4.M	KRT2	-1.93316	0.00121098	0.00364175	pseudobulk	edgeR	LRT
CD4.M	ZNF556	-2.19509	0.00123193	0.00369757	pseudobulk	edgeR	LRT
CD4.M	CCDC7	1.14317	0.00124003	0.0037192	pseudobulk	edgeR	LRT
CD4.M	S100A5	-1.48631	0.00124077	0.00372052	pseudobulk	edgeR	LRT
CD4.M	SLC27A2	1.74363	0.00125005	0.003742	pseudobulk	edgeR	LRT
CD4.M	ST3GAL4	1.03639	0.0012517	0.00374604	pseudobulk	edgeR	LRT
CD4.M	WDFY4	1.71864	0.00125751	0.00376252	pseudobulk	edgeR	LRT
CD4.M	GFI1B	-2.04813	0.00126443	0.00378138	pseudobulk	edgeR	LRT
CD4.M	POMT2	1.4615	0.00127252	0.00380376	pseudobulk	edgeR	LRT
CD4.M	CYBRD1	1.37809	0.00127914	0.00382078	pseudobulk	edgeR	LRT
CD4.M	SLC35E4	1.28209	0.00127899	0.00382078	pseudobulk	edgeR	LRT
CD4.M	HIST1H1D	1.2241	0.00128105	0.00382465	pseudobulk	edgeR	LRT
CD4.M	AK4	1.87489	0.00128964	0.00384844	pseudobulk	edgeR	LRT
CD4.M	IFIT2	1.14388	0.00131365	0.00391443	pseudobulk	edgeR	LRT
CD4.M	LAIR2	-1.09978	0.00132363	0.00394038	pseudobulk	edgeR	LRT
CD4.M	MZB1	-1.19599	0.00133599	0.00397622	pseudobulk	edgeR	LRT
CD4.M	MROH6	1.24967	0.00133752	0.00397983	pseudobulk	edgeR	LRT
CD4.M	C2CD2	1.21812	0.00133947	0.00398465	pseudobulk	edgeR	LRT
CD4.M	FANCL	1.15354	0.00134008	0.00398551	pseudobulk	edgeR	LRT
CD4.M	FBXL6	1.13557	0.00134452	0.00399586	pseudobulk	edgeR	LRT
CD4.M	CA2	-1.23739	0.00134866	0.00400529	pseudobulk	edgeR	LRT
CD4.M	LENG9	1.10499	0.0013521	0.00401409	pseudobulk	edgeR	LRT
CD4.M	ZNF280C	1.06651	0.00135227	0.00401409	pseudobulk	edgeR	LRT
CD4.M	ZNF649	1.16045	0.00135394	0.0040171	pseudobulk	edgeR	LRT
CD4.M	NBPF1	1.18835	0.0013604	0.00403338	pseudobulk	edgeR	LRT
CD4.M	MAST1	-2.52153	0.00136247	0.00403854	pseudobulk	edgeR	LRT
CD4.M	DHCR7	-1.07432	0.00137064	0.00406083	pseudobulk	edgeR	LRT
CD4.M	MAP3K7CL	-1.13988	0.00137931	0.00408261	pseudobulk	edgeR	LRT
CD4.M	SNX8	-1.06262	0.00138742	0.00410465	pseudobulk	edgeR	LRT
CD4.M	CDA	-2.26603	0.00141882	0.00418955	pseudobulk	edgeR	LRT
CD4.M	STX18-AS1	1.12267	0.00141979	0.00419044	pseudobulk	edgeR	LRT
CD4.M	FAM111B	1.70189	0.00145661	0.00429092	pseudobulk	edgeR	LRT
CD4.M	HJURP	1.41916	0.00146141	0.00430277	pseudobulk	edgeR	LRT
CD4.M	GPA33	-1.17304	0.00146745	0.00431671	pseudobulk	edgeR	LRT
CD4.M	PIK3R2	1.48766	0.00146875	0.00431951	pseudobulk	edgeR	LRT
CD4.M	CPT1B	1.51012	0.00147993	0.0043493	pseudobulk	edgeR	LRT
CD4.M	TOMM6	2.69275	0.00148443	0.00436149	pseudobulk	edgeR	LRT
CD4.M	OXT	-1.33959	0.00149165	0.00437855	pseudobulk	edgeR	LRT
CD4.M	RAB3IL1	-2.16029	0.00149693	0.00439196	pseudobulk	edgeR	LRT
CD4.M	ATP2C2	-2.33343	0.00151085	0.00442677	pseudobulk	edgeR	LRT
CD4.M	ZC2HC1C	-1.60994	0.00151814	0.00444472	pseudobulk	edgeR	LRT
CD4.M	USP31	1.17297	0.00153482	0.00448931	pseudobulk	edgeR	LRT
CD4.M	NLN	1.25568	0.00154419	0.00451354	pseudobulk	edgeR	LRT
CD4.M	WDR19	1.1178	0.00154779	0.00452299	pseudobulk	edgeR	LRT
CD4.M	CHST2	-1.27201	0.0015497	0.00452751	pseudobulk	edgeR	LRT
CD4.M	TMEM130	-2.36718	0.00156268	0.00456434	pseudobulk	edgeR	LRT
CD4.M	RMI1	1.05229	0.00158717	0.0046337	pseudobulk	edgeR	LRT
CD4.M	DAAM2	-2.2462	0.00158927	0.00463873	pseudobulk	edgeR	LRT
CD4.M	PODXL2	-1.13474	0.00159026	0.00464054	pseudobulk	edgeR	LRT
CD4.M	ZFP30	1.30185	0.0016497	0.00480381	pseudobulk	edgeR	LRT
CD4.M	GTSE1	1.44599	0.0016788	0.00488167	pseudobulk	edgeR	LRT
CD4.M	PGLYRP2	-1.38116	0.00169115	0.00491068	pseudobulk	edgeR	LRT
CD4.M	NRIP2	-1.84901	0.00169488	0.00492035	pseudobulk	edgeR	LRT
CD4.M	USP3-AS1	1.37271	0.00170299	0.00493926	pseudobulk	edgeR	LRT
CD4.M	ARHGAP23	2.14207	0.00171939	0.00498415	pseudobulk	edgeR	LRT
CD4.M	TMC7	-2.06066	0.00171967	0.00498415	pseudobulk	edgeR	LRT
CD4.M	RHCE	-1.73624	0.00172783	0.00500547	pseudobulk	edgeR	LRT
CD4.M	ARHGAP31	1.02737	0.00173019	0.00501112	pseudobulk	edgeR	LRT
CD4.M	ZDHHC23	1.37982	0.00173339	0.0050186	pseudobulk	edgeR	LRT
CD4.M	MAFB	1.52805	0.00174574	0.00505263	pseudobulk	edgeR	LRT
CD4.M	GP1BA	-1.73769	0.00175033	0.00506473	pseudobulk	edgeR	LRT
CD4.M	SERPINA1	-1.35646	0.00175995	0.00509139	pseudobulk	edgeR	LRT
CD4.M	LINC00887	-1.97835	0.00176474	0.00510404	pseudobulk	edgeR	LRT
CD4.M	NEURL1B	1.9194	0.00176686	0.00510899	pseudobulk	edgeR	LRT
CD4.M	ZNF781	-1.03656	0.00177766	0.00513543	pseudobulk	edgeR	LRT
CD4.M	IFITM3	-1.06419	0.00178598	0.00515705	pseudobulk	edgeR	LRT
CD4.M	MIPOL1	-1.95897	0.00178753	0.00516032	pseudobulk	edgeR	LRT
CD4.M	SLC25A23	-1.12309	0.00180563	0.00520771	pseudobulk	edgeR	LRT
CD4.M	SLC36A1	1.23798	0.00181464	0.00523128	pseudobulk	edgeR	LRT
CD4.M	SMG8	1.31016	0.00181691	0.0052366	pseudobulk	edgeR	LRT
CD4.M	RTTN	1.09612	0.00183198	0.00527514	pseudobulk	edgeR	LRT
CD4.M	NPIPB15	-1.1724	0.00183543	0.00528383	pseudobulk	edgeR	LRT
CD4.M	DOK3	1.4193	0.00183708	0.00528735	pseudobulk	edgeR	LRT
CD4.M	PPP1R14A	-2.2399	0.00185005	0.00531976	pseudobulk	edgeR	LRT
CD4.M	LAMA5	1.99511	0.00185061	0.00532013	pseudobulk	edgeR	LRT
CD4.M	IGF2BP3	2.06772	0.00185582	0.00533386	pseudobulk	edgeR	LRT
CD4.M	FAXC	-1.98431	0.00187687	0.00539063	pseudobulk	edgeR	LRT
CD4.M	CALD1	-2.07043	0.00188212	0.00540445	pseudobulk	edgeR	LRT
CD4.M	DSG3	-2.20772	0.00188803	0.00542017	pseudobulk	edgeR	LRT
CD4.M	CRB3	-1.60263	0.00189799	0.00544245	pseudobulk	edgeR	LRT
CD4.M	UBE2C	-1.35031	0.00189953	0.00544561	pseudobulk	edgeR	LRT
CD4.M	DOC2A	1.91123	0.00190072	0.00544777	pseudobulk	edgeR	LRT
CD4.M	KRT73	-2.51411	0.00190148	0.00544868	pseudobulk	edgeR	LRT
CD4.M	GPR34	1.96756	0.00192473	0.00551148	pseudobulk	edgeR	LRT
CD4.M	LIN7A	2.01584	0.00193407	0.00553439	pseudobulk	edgeR	LRT
CD4.M	SV2A	1.09565	0.00194505	0.00556045	pseudobulk	edgeR	LRT
CD4.M	ZNF594	1.19589	0.00194542	0.00556045	pseudobulk	edgeR	LRT
CD4.M	HIST1H2AK	1.48668	0.00196869	0.00562179	pseudobulk	edgeR	LRT
CD4.M	NCKAP5L	1.00494	0.00197381	0.0056338	pseudobulk	edgeR	LRT
CD4.M	ACER1	-1.90628	0.00198046	0.00565148	pseudobulk	edgeR	LRT
CD4.M	TEX12	-2.09098	0.00198613	0.00566637	pseudobulk	edgeR	LRT
CD4.M	MKI67	1.05629	0.00199234	0.00568016	pseudobulk	edgeR	LRT
CD4.M	SOCS6	1.43629	0.00200933	0.00572203	pseudobulk	edgeR	LRT
CD4.M	SH3BP5-AS1	1.0569	0.0020277	0.00576903	pseudobulk	edgeR	LRT
CD4.M	TRPM3	-2.32904	0.00202767	0.00576903	pseudobulk	edgeR	LRT
CD4.M	NME8	2.03063	0.00203038	0.0057727	pseudobulk	edgeR	LRT
CD4.M	CNDP1	-2.20329	0.00203139	0.00577424	pseudobulk	edgeR	LRT
CD4.M	GOLGA7B	-1.14025	0.00205019	0.00582099	pseudobulk	edgeR	LRT
CD4.M	SPAG1	1.34598	0.00206273	0.00584858	pseudobulk	edgeR	LRT
CD4.M	PCAT1	-1.35689	0.0020653	0.00585453	pseudobulk	edgeR	LRT
CD4.M	TMIE	-1.51588	0.0020748	0.00587746	pseudobulk	edgeR	LRT
CD4.M	RASD1	1.275	0.00209582	0.00593155	pseudobulk	edgeR	LRT
CD4.M	ZNF829	-1.03925	0.00209561	0.00593155	pseudobulk	edgeR	LRT
CD4.M	FCHO2	1.24412	0.00210588	0.00595458	pseudobulk	edgeR	LRT
CD4.M	ST6GALNAC2	-1.69556	0.00211868	0.00598624	pseudobulk	edgeR	LRT
CD4.M	ZNF709	1.62378	0.00211901	0.00598624	pseudobulk	edgeR	LRT
CD4.M	SNX7	-2.04338	0.00212894	0.00601154	pseudobulk	edgeR	LRT
CD4.M	LINC00504	-1.69061	0.00213453	0.00602322	pseudobulk	edgeR	LRT
CD4.M	ETV2	-1.16292	0.002178	0.00613472	pseudobulk	edgeR	LRT
CD4.M	ZNF497	1.55285	0.00218342	0.00614754	pseudobulk	edgeR	LRT
CD4.M	PIWIL4	1.71132	0.00219443	0.00617677	pseudobulk	edgeR	LRT
CD4.M	FAM71D	-1.92653	0.00220902	0.00621222	pseudobulk	edgeR	LRT
CD4.M	PDE4C	-2.28103	0.00221693	0.00623303	pseudobulk	edgeR	LRT
CD4.M	ZNF8	1.16608	0.00222645	0.00625415	pseudobulk	edgeR	LRT
CD4.M	OTUB2	2.17158	0.00224962	0.00631065	pseudobulk	edgeR	LRT
CD4.M	CD14	-1.38898	0.0022542	0.00632207	pseudobulk	edgeR	LRT
CD4.M	RASSF8-AS1	2.13245	0.0022675	0.00635793	pseudobulk	edgeR	LRT
CD4.M	FFAR3	-2.27176	0.0022728	0.00636847	pseudobulk	edgeR	LRT
CD4.M	ALDH2	-1.41838	0.00230762	0.00646018	pseudobulk	edgeR	LRT
CD4.M	LHFPL2	1.70041	0.00231782	0.00648435	pseudobulk	edgeR	LRT
CD4.M	PTCRA	-2.31614	0.00234002	0.00653761	pseudobulk	edgeR	LRT
CD4.M	HIST1H2BE	1.18849	0.0023486	0.00655863	pseudobulk	edgeR	LRT
CD4.M	MAK	1.74829	0.00234837	0.00655863	pseudobulk	edgeR	LRT
CD4.M	LINC00330	-2.15261	0.00235892	0.00658299	pseudobulk	edgeR	LRT
CD4.M	C9orf43	1.81105	0.00238941	0.00665909	pseudobulk	edgeR	LRT
CD4.M	BCL6	1.09508	0.00239031	0.00666009	pseudobulk	edgeR	LRT
CD4.M	GJB6	-1.80335	0.00243481	0.00677345	pseudobulk	edgeR	LRT
CD4.M	ZNF710	1.26076	0.00245744	0.00682568	pseudobulk	edgeR	LRT
CD4.M	CXCL16	-1.15863	0.00246174	0.00683607	pseudobulk	edgeR	LRT
CD4.M	RAD54L	1.74183	0.00246789	0.00685162	pseudobulk	edgeR	LRT
CD4.M	KIR3DL2	-1.74885	0.00247154	0.00685868	pseudobulk	edgeR	LRT
CD4.M	NRG2	-1.55514	0.00249479	0.00691857	pseudobulk	edgeR	LRT
CD4.M	GPR85	3.15927	0.00249992	0.00692969	pseudobulk	edgeR	LRT
CD4.M	FCGR1B	1.93543	0.00251141	0.00695533	pseudobulk	edgeR	LRT
CD4.M	CTSE	-2.38334	0.00251708	0.00696946	pseudobulk	edgeR	LRT
CD4.M	ORC1	1.43795	0.00251784	0.00697002	pseudobulk	edgeR	LRT
CD4.M	DHCR24	1.50709	0.00252009	0.00697467	pseudobulk	edgeR	LRT
CD4.M	SLC14A1	-1.03491	0.00256208	0.00708299	pseudobulk	edgeR	LRT
CD4.M	ZNF584	-1.05792	0.00260542	0.0071948	pseudobulk	edgeR	LRT
CD4.M	BCO2	1.30911	0.0026156	0.00722129	pseudobulk	edgeR	LRT
CD4.M	PRICKLE4	1.40713	0.00261795	0.00722617	pseudobulk	edgeR	LRT
CD4.M	C1orf21	1.31723	0.00267563	0.00737881	pseudobulk	edgeR	LRT
CD4.M	ANKRD50	1.72492	0.00267759	0.00738258	pseudobulk	edgeR	LRT
CD4.M	PTOV1-AS1	1.48539	0.00269777	0.00743161	pseudobulk	edgeR	LRT
CD4.M	FAM83H	1.7801	0.00274254	0.00754153	pseudobulk	edgeR	LRT
CD4.M	MYO1E	1.60156	0.00277167	0.00761009	pseudobulk	edgeR	LRT
CD4.M	ACOT11	1.44845	0.00280677	0.00770063	pseudobulk	edgeR	LRT
CD4.M	ARSB	1.02577	0.00282557	0.0077475	pseudobulk	edgeR	LRT
CD4.M	PMCH	1.91214	0.00283411	0.00776576	pseudobulk	edgeR	LRT
CD4.M	ZNF20	1.52159	0.00285273	0.00781334	pseudobulk	edgeR	LRT
CD4.M	CNN3	-1.06828	0.00285684	0.00781942	pseudobulk	edgeR	LRT
CD4.M	FCGR1A	1.82408	0.00288965	0.0079005	pseudobulk	edgeR	LRT
CD4.M	CLEC18A	-1.71873	0.00290298	0.00793062	pseudobulk	edgeR	LRT
CD4.M	DUOX2	-2.0004	0.00290323	0.00793062	pseudobulk	edgeR	LRT
CD4.M	LTBR	1.09576	0.00292509	0.00798332	pseudobulk	edgeR	LRT
CD4.M	VMO1	-2.21888	0.00292453	0.00798332	pseudobulk	edgeR	LRT
CD4.M	ASPM	1.27723	0.00296349	0.00807922	pseudobulk	edgeR	LRT
CD4.M	SLC47A1	-1.89803	0.00297702	0.00811433	pseudobulk	edgeR	LRT
CD4.M	LILRA4	-1.88962	0.00299509	0.00815284	pseudobulk	edgeR	LRT
CD4.M	LIN9	1.03215	0.00300931	0.00818436	pseudobulk	edgeR	LRT
CD4.M	ZNF417	1.00936	0.00301752	0.00820127	pseudobulk	edgeR	LRT
CD4.M	FADS6	-1.90985	0.00305512	0.00829076	pseudobulk	edgeR	LRT
CD4.M	LINC00958	-1.88441	0.00306682	0.00832068	pseudobulk	edgeR	LRT
CD4.M	C15orf48	1.68391	0.00306811	0.00832235	pseudobulk	edgeR	LRT
CD4.M	CD160	-1.42597	0.00310018	0.00839283	pseudobulk	edgeR	LRT
CD4.M	TIGD5	-1.21856	0.00311534	0.00842283	pseudobulk	edgeR	LRT
CD4.M	EFNB2	1.73134	0.00314771	0.00849737	pseudobulk	edgeR	LRT
CD4.M	ATP10D	1.09868	0.00316323	0.0085337	pseudobulk	edgeR	LRT
CD4.M	C1orf61	1.05022	0.00316312	0.0085337	pseudobulk	edgeR	LRT
CD4.M	ADD2	-1.84334	0.00316638	0.00853849	pseudobulk	edgeR	LRT
CD4.M	ELANE	-1.40076	0.00320633	0.00864246	pseudobulk	edgeR	LRT
CD4.M	REEP6	-1.23343	0.0032237	0.0086855	pseudobulk	edgeR	LRT
CD4.M	TCTN1	-1.03201	0.00324095	0.00873008	pseudobulk	edgeR	LRT
CD4.M	OLR1	2.12191	0.00325698	0.00876943	pseudobulk	edgeR	LRT
CD4.M	ADCY1	-1.99209	0.00326508	0.00878843	pseudobulk	edgeR	LRT
CD4.M	HS6ST1	1.23558	0.00326545	0.00878843	pseudobulk	edgeR	LRT
CD4.M	TRIM45	1.81389	0.00331701	0.00892139	pseudobulk	edgeR	LRT
CD4.M	CCDC24	1.6452	0.00332804	0.00894912	pseudobulk	edgeR	LRT
CD4.M	COX6B2	-1.6552	0.00333996	0.00897728	pseudobulk	edgeR	LRT
CD4.M	SETBP1	1.61	0.00334293	0.00898331	pseudobulk	edgeR	LRT
CD4.M	PANK1	1.17488	0.00334525	0.0089876	pseudobulk	edgeR	LRT
CD4.M	SH3TC2	1.86542	0.0033558	0.00901203	pseudobulk	edgeR	LRT
CD4.M	FCRL2	-2.33512	0.00335813	0.00901634	pseudobulk	edgeR	LRT
CD4.M	MACC1	1.57981	0.00335989	0.0090191	pseudobulk	edgeR	LRT
CD4.M	RDH10	1.27461	0.00336487	0.00902857	pseudobulk	edgeR	LRT
CD4.M	PLAT	-1.45841	0.00339009	0.00908641	pseudobulk	edgeR	LRT
CD4.M	CNTNAP1	1.34127	0.00342925	0.00918541	pseudobulk	edgeR	LRT
CD4.M	CRISPLD1	1.93864	0.00344725	0.00922565	pseudobulk	edgeR	LRT
CD4.M	ITGA2	1.67574	0.00348877	0.00933274	pseudobulk	edgeR	LRT
CD4.M	LOXL1	-1.06922	0.00350931	0.00938485	pseudobulk	edgeR	LRT
CD4.M	GSTM2	1.11237	0.00355372	0.00948397	pseudobulk	edgeR	LRT
CD4.M	NFYC-AS1	1.02158	0.00356637	0.00951159	pseudobulk	edgeR	LRT
CD4.M	MCMDC2	2.39617	0.00359507	0.00958196	pseudobulk	edgeR	LRT
CD4.M	ZBTB8A	1.17681	0.00361156	0.00961939	pseudobulk	edgeR	LRT
CD4.M	KIAA1958	1.29756	0.00368033	0.00977978	pseudobulk	edgeR	LRT
CD4.M	ZNF23	1.38982	0.00369747	0.0098106	pseudobulk	edgeR	LRT
CD4.M	PARD6G	-2.00469	0.00372557	0.0098746	pseudobulk	edgeR	LRT
CD4.M	PRICKLE3	1.23749	0.003741	0.00991337	pseudobulk	edgeR	LRT
CD4.M	DND1	-1.54898	0.00381417	0.0100943	pseudobulk	edgeR	LRT
CD4.M	BRIP1	1.41369	0.00389399	0.0102858	pseudobulk	edgeR	LRT
CD4.M	SGSM1	-1.35076	0.00390935	0.0103242	pseudobulk	edgeR	LRT
CD4.M	APOE	-2.09189	0.00391946	0.0103443	pseudobulk	edgeR	LRT
CD4.M	FLRT2	-1.87347	0.00392383	0.0103536	pseudobulk	edgeR	LRT
CD4.M	ECT2	1.20819	0.00392948	0.0103644	pseudobulk	edgeR	LRT
CD4.M	CCR3	1.37691	0.00395343	0.0104096	pseudobulk	edgeR	LRT
CD4.M	SDC3	2.9317	0.00398266	0.0104776	pseudobulk	edgeR	LRT
CD4.M	ANKRD9	-1.36141	0.00400971	0.0105376	pseudobulk	edgeR	LRT
CD4.M	DPY19L3	1.0372	0.00401204	0.0105415	pseudobulk	edgeR	LRT
CD4.M	TGFBR3L	-1.32688	0.00402494	0.0105687	pseudobulk	edgeR	LRT
CD4.M	N4BP3	1.16477	0.0040311	0.0105826	pseudobulk	edgeR	LRT
CD4.M	GRAMD1C	1.51112	0.00404428	0.0106127	pseudobulk	edgeR	LRT
CD4.M	CYP3A43	-1.95205	0.00405331	0.0106297	pseudobulk	edgeR	LRT
CD4.M	SNX15	1.17501	0.0040639	0.0106552	pseudobulk	edgeR	LRT
CD4.M	LTBP1	1.59462	0.00407386	0.010679	pseudobulk	edgeR	LRT
CD4.M	CUL7	1.0076	0.00408337	0.0106975	pseudobulk	edgeR	LRT
CD4.M	GAS5-AS1	2.30537	0.00408683	0.010704	pseudobulk	edgeR	LRT
CD4.M	CACNG8	-2.00299	0.00415823	0.0108703	pseudobulk	edgeR	LRT
CD4.M	EREG	1.29557	0.00418787	0.0109418	pseudobulk	edgeR	LRT
CD4.M	ME1	1.76034	0.00425542	0.0111033	pseudobulk	edgeR	LRT
CD4.M	P4HA3	-2.16388	0.00427167	0.011134	pseudobulk	edgeR	LRT
CD4.M	C5orf17	-2.79845	0.0043622	0.0113366	pseudobulk	edgeR	LRT
CD4.M	PEX11G	-1.56234	0.0044032	0.0114336	pseudobulk	edgeR	LRT
CD4.M	NMU	-1.87116	0.00445337	0.0115517	pseudobulk	edgeR	LRT
CD4.M	HBZ	-2.63756	0.00452261	0.0117166	pseudobulk	edgeR	LRT
CD4.M	SCN8A	1.85353	0.00453359	0.0117426	pseudobulk	edgeR	LRT
CD4.M	SH2D1B	-2.30647	0.00462388	0.011954	pseudobulk	edgeR	LRT
CD4.M	LCNL1	-2.05168	0.00463259	0.0119741	pseudobulk	edgeR	LRT
CD4.M	NETO2	1.12438	0.00463777	0.0119849	pseudobulk	edgeR	LRT
CD4.M	EBF4	-1.87858	0.00465231	0.0120175	pseudobulk	edgeR	LRT
CD4.M	STXBP5-AS1	1.41545	0.00465801	0.0120297	pseudobulk	edgeR	LRT
CD4.M	SIRPA	1.38218	0.00468107	0.0120842	pseudobulk	edgeR	LRT
CD4.M	CKB	1.27317	0.00472582	0.0121895	pseudobulk	edgeR	LRT
CD4.M	TTTY14	1.97837	0.00473894	0.0122158	pseudobulk	edgeR	LRT
CD4.M	INSR	1.29515	0.00486919	0.0125126	pseudobulk	edgeR	LRT
CD4.M	PPP2R3A	-1.37927	0.0048818	0.0125398	pseudobulk	edgeR	LRT
CD4.M	MNS1	1.93262	0.00489316	0.0125663	pseudobulk	edgeR	LRT
CD4.M	DGKQ	-1.1772	0.00489618	0.0125715	pseudobulk	edgeR	LRT
CD4.M	KCTD11	1.33937	0.00492374	0.0126318	pseudobulk	edgeR	LRT
CD4.M	VASN	1.84854	0.00492484	0.012632	pseudobulk	edgeR	LRT
CD4.M	ACTA2-AS1	1.88641	0.0049339	0.0126526	pseudobulk	edgeR	LRT
CD4.M	WTIP	-1.80661	0.00494266	0.0126725	pseudobulk	edgeR	LRT
CD4.M	PSMC3IP	1.09371	0.00495076	0.0126906	pseudobulk	edgeR	LRT
CD4.M	CD244	1.16267	0.00495974	0.0127031	pseudobulk	edgeR	LRT
CD4.M	SCFD2	1.00535	0.00495879	0.0127031	pseudobulk	edgeR	LRT
CD4.M	GINS1	1.60454	0.00498804	0.0127675	pseudobulk	edgeR	LRT
CD4.M	EME1	1.99744	0.00502711	0.0128571	pseudobulk	edgeR	LRT
CD4.M	NTN5	-1.83438	0.00503143	0.0128628	pseudobulk	edgeR	LRT
CD4.M	CX3CL1	-1.72931	0.00504446	0.012879	pseudobulk	edgeR	LRT
CD4.M	FCRLA	-1.96867	0.00504502	0.012879	pseudobulk	edgeR	LRT
CD4.M	NPIPB6	-2.15177	0.00504444	0.012879	pseudobulk	edgeR	LRT
CD4.M	MEF2C-AS1	1.79347	0.00505271	0.0128933	pseudobulk	edgeR	LRT
CD4.M	LINC00987	1.16788	0.00510029	0.0130013	pseudobulk	edgeR	LRT
CD4.M	RAVER2	1.29848	0.00514219	0.0130974	pseudobulk	edgeR	LRT
CD4.M	HRH1	1.81136	0.00514965	0.013111	pseudobulk	edgeR	LRT
CD4.M	PCDH11Y	-1.93588	0.00516544	0.0131431	pseudobulk	edgeR	LRT
CD4.M	ESPL1	1.66187	0.00518702	0.0131845	pseudobulk	edgeR	LRT
CD4.M	C20orf96	1.03154	0.00525401	0.0133356	pseudobulk	edgeR	LRT
CD4.M	RCN3	-1.21727	0.00526822	0.013369	pseudobulk	edgeR	LRT
CD4.M	MYH7B	-1.61407	0.00544302	0.0137759	pseudobulk	edgeR	LRT
CD4.M	PRDM10	1.1259	0.00546335	0.0138245	pseudobulk	edgeR	LRT
CD4.M	TCEAL2	-1.33715	0.0055206	0.0139551	pseudobulk	edgeR	LRT
CD4.M	DYSF	1.82187	0.0055983	0.0141199	pseudobulk	edgeR	LRT
CD4.M	GLB1L3	1.67308	0.00561644	0.0141599	pseudobulk	edgeR	LRT
CD4.M	PLTP	1.56919	0.00568604	0.0143237	pseudobulk	edgeR	LRT
CD4.M	TSPAN15	-1.10501	0.00569718	0.0143488	pseudobulk	edgeR	LRT
CD4.M	VASH1	1.06703	0.0057094	0.0143738	pseudobulk	edgeR	LRT
CD4.M	NCAPG	1.26831	0.0057117	0.0143767	pseudobulk	edgeR	LRT
CD4.M	TSPAN33	1.34794	0.00571467	0.0143812	pseudobulk	edgeR	LRT
CD4.M	DARS2	1.00865	0.00573718	0.0144291	pseudobulk	edgeR	LRT
CD4.M	ASGR1	-1.32606	0.00574824	0.014451	pseudobulk	edgeR	LRT
CD4.M	A2M	1.76596	0.00575635	0.0144685	pseudobulk	edgeR	LRT
CD4.M	LRG1	1.45424	0.00576174	0.0144791	pseudobulk	edgeR	LRT
CD4.M	ZNF852	1.05477	0.00581556	0.0146084	pseudobulk	edgeR	LRT
CD4.M	PAGE2B	-1.87558	0.00587124	0.0147274	pseudobulk	edgeR	LRT
CD4.M	CASC1	1.50839	0.0059302	0.0148693	pseudobulk	edgeR	LRT
CD4.M	GREM1	1.85609	0.00598204	0.014972	pseudobulk	edgeR	LRT
CD4.M	PTPN13	1.04475	0.0060306	0.0150814	pseudobulk	edgeR	LRT
CD4.M	CCDC120	1.03245	0.00605877	0.0151396	pseudobulk	edgeR	LRT
CD4.M	DYRK3	1.32795	0.00609285	0.0152186	pseudobulk	edgeR	LRT
CD4.M	TEPP	-1.05313	0.00610153	0.0152372	pseudobulk	edgeR	LRT
CD4.M	SEMA7A	1.65022	0.00611531	0.0152655	pseudobulk	edgeR	LRT
CD4.M	NEK10	1.47515	0.00612198	0.0152791	pseudobulk	edgeR	LRT
CD4.M	USP9Y	1.86057	0.00612419	0.0152815	pseudobulk	edgeR	LRT
CD4.M	IL1RN	1.53629	0.00614157	0.0153218	pseudobulk	edgeR	LRT
CD4.M	ZBTB42	-1.56026	0.00614772	0.015331	pseudobulk	edgeR	LRT
CD4.M	SLCO4C1	1.68651	0.00621316	0.0154724	pseudobulk	edgeR	LRT
CD4.M	MIR497HG	1.26634	0.00622006	0.0154833	pseudobulk	edgeR	LRT
CD4.M	PRRT3-AS1	-1.69764	0.00627938	0.0156122	pseudobulk	edgeR	LRT
CD4.M	APOA1	1.15613	0.00629766	0.0156545	pseudobulk	edgeR	LRT
CD4.M	NACA2	-1.19281	0.00632106	0.0157095	pseudobulk	edgeR	LRT
CD4.M	DISP2	-1.94488	0.00643116	0.015964	pseudobulk	edgeR	LRT
CD4.M	CCDC183	-1.51517	0.00646273	0.0160391	pseudobulk	edgeR	LRT
CD4.M	SYNGR1	-1.17908	0.00649914	0.0161166	pseudobulk	edgeR	LRT
CD4.M	PRG4	1.72065	0.00676382	0.0166928	pseudobulk	edgeR	LRT
CD4.M	PDE9A	-1.10421	0.00677903	0.0167204	pseudobulk	edgeR	LRT
CD4.M	MMP24	1.95553	0.00694597	0.0170744	pseudobulk	edgeR	LRT
CD4.M	FGFRL1	1.04039	0.00694925	0.017079	pseudobulk	edgeR	LRT
CD4.M	TPH1	-1.6502	0.00700105	0.0172029	pseudobulk	edgeR	LRT
CD4.M	NME9	1.79026	0.00700454	0.0172081	pseudobulk	edgeR	LRT
CD4.M	EXO1	1.60465	0.00713162	0.0174891	pseudobulk	edgeR	LRT
CD4.M	RAB25	-1.42354	0.00714754	0.0175178	pseudobulk	edgeR	LRT
CD4.M	EPAS1	1.53254	0.00723041	0.0176964	pseudobulk	edgeR	LRT
CD4.M	NOG	-1.41781	0.00731408	0.0178765	pseudobulk	edgeR	LRT
CD4.M	ARL4D	-1.05325	0.00749273	0.0182555	pseudobulk	edgeR	LRT
CD4.M	BOLA3-AS1	1.10017	0.00758153	0.0184574	pseudobulk	edgeR	LRT
CD4.M	ACTG2	1.78896	0.00761765	0.0185344	pseudobulk	edgeR	LRT
CD4.M	KCNE3	1.49088	0.00768245	0.0186664	pseudobulk	edgeR	LRT
CD4.M	WDR90	1.09749	0.00768245	0.0186664	pseudobulk	edgeR	LRT
CD4.M	GP5	1.58323	0.00773193	0.0187682	pseudobulk	edgeR	LRT
CD4.M	RAPH1	1.29574	0.00779455	0.0189091	pseudobulk	edgeR	LRT
CD4.M	IL1R2	1.74077	0.00780149	0.0189223	pseudobulk	edgeR	LRT
CD4.M	QPCTL	1.06797	0.00789139	0.0191179	pseudobulk	edgeR	LRT
CD4.M	PRTN3	-1.37534	0.00811226	0.0195841	pseudobulk	edgeR	LRT
CD4.M	MID2	1.07236	0.00818503	0.0197444	pseudobulk	edgeR	LRT
CD4.M	GAB1	1.31444	0.00818932	0.0197477	pseudobulk	edgeR	LRT
CD4.M	LANCL3	1.83747	0.00828166	0.0199542	pseudobulk	edgeR	LRT
CD4.M	OVCH1-AS1	1.42213	0.00835062	0.0200969	pseudobulk	edgeR	LRT
CD4.M	PDGFD	1.60603	0.00835859	0.0201122	pseudobulk	edgeR	LRT
CD4.M	ZSCAN9	1.28816	0.00841413	0.020238	pseudobulk	edgeR	LRT
CD4.M	HMOX1	1.38044	0.00849898	0.0203946	pseudobulk	edgeR	LRT
CD4.M	MILR1	1.11184	0.00854546	0.0205022	pseudobulk	edgeR	LRT
CD4.M	HCG25	1.15448	0.00857735	0.0205747	pseudobulk	edgeR	LRT
CD4.M	RECQL4	1.5295	0.00863685	0.0207134	pseudobulk	edgeR	LRT
CD4.M	ZNF703	-1.60892	0.00871137	0.0208558	pseudobulk	edgeR	LRT
CD4.M	ZSCAN20	1.35703	0.00880041	0.0210365	pseudobulk	edgeR	LRT
CD4.M	CDAN1	1.02767	0.00886831	0.0211777	pseudobulk	edgeR	LRT
CD4.M	THBD	1.7433	0.0089206	0.0212828	pseudobulk	edgeR	LRT
CD4.M	PDE6G	1.27724	0.00895429	0.0213508	pseudobulk	edgeR	LRT
CD4.M	ASB16	-1.87972	0.00917336	0.0218144	pseudobulk	edgeR	LRT
CD4.M	TNNC1	-1.39075	0.009235	0.0219484	pseudobulk	edgeR	LRT
CD4.M	FILIP1	2.19869	0.0092392	0.02195	pseudobulk	edgeR	LRT
CD4.M	HIST1H4F	1.56428	0.00937037	0.0222318	pseudobulk	edgeR	LRT
CD4.M	ZSWIM1	1.0477	0.00939214	0.0222595	pseudobulk	edgeR	LRT
CD4.M	STRADA	1.02993	0.00941596	0.0223058	pseudobulk	edgeR	LRT
CD4.M	SAP30L-AS1	1.54729	0.00944501	0.0223629	pseudobulk	edgeR	LRT
CD4.M	KCTD19	-2.30749	0.00946306	0.022396	pseudobulk	edgeR	LRT
CD4.M	FAM27C	1.38989	0.00952269	0.0225199	pseudobulk	edgeR	LRT
CD4.M	ATRIP	1.89857	0.00954659	0.0225635	pseudobulk	edgeR	LRT
CD4.M	AP4B1-AS1	-1.76403	0.00958712	0.0226507	pseudobulk	edgeR	LRT
CD4.M	FARP1	1.42864	0.00958705	0.0226507	pseudobulk	edgeR	LRT
CD4.M	C18orf54	1.17431	0.00967996	0.0228483	pseudobulk	edgeR	LRT
CD4.M	GALNT3	1.07069	0.00975067	0.0230064	pseudobulk	edgeR	LRT
CD4.M	ADPRH	1.35378	0.00980919	0.0231312	pseudobulk	edgeR	LRT
CD4.M	HIST1H4A	1.03806	0.00981812	0.0231435	pseudobulk	edgeR	LRT
CD4.M	STAC2	-2.07639	0.00985635	0.0232292	pseudobulk	edgeR	LRT
CD4.M	SLC7A7	-1.26729	0.00988471	0.0232828	pseudobulk	edgeR	LRT
CD4.M	PRRT1	-1.26243	0.00997377	0.0234658	pseudobulk	edgeR	LRT
CD4.M	TPBG	1.19577	0.0100216	0.0235604	pseudobulk	edgeR	LRT
CD4.M	RGL1	1.15946	0.0100596	0.0236409	pseudobulk	edgeR	LRT
CD4.M	GPRC5C	1.44794	0.0102029	0.0239418	pseudobulk	edgeR	LRT
CD4.M	SPATA24	-1.07348	0.0102339	0.0239958	pseudobulk	edgeR	LRT
CD4.M	STX1A	1.04157	0.0102987	0.0241379	pseudobulk	edgeR	LRT
CD4.M	TNFSF4	1.52895	0.0105158	0.0246011	pseudobulk	edgeR	LRT
CD4.M	BST1	-1.44239	0.0105257	0.024615	pseudobulk	edgeR	LRT
CD4.M	CLEC7A	-1.09684	0.0105408	0.0246364	pseudobulk	edgeR	LRT
CD4.M	HBG2	-1.4187	0.0105644	0.0246775	pseudobulk	edgeR	LRT
CD4.M	WASF1	1.35253	0.0105711	0.0246837	pseudobulk	edgeR	LRT
CD4.M	SCRG1	-1.6034	0.0106551	0.0248519	pseudobulk	edgeR	LRT
CD4.M	XK	-1.9135	0.0108729	0.0253165	pseudobulk	edgeR	LRT
CD4.M	ARHGAP8	-1.83876	0.0108898	0.0253469	pseudobulk	edgeR	LRT
CD4.M	GUCA1B	1.89102	0.0109393	0.0254573	pseudobulk	edgeR	LRT
CD4.M	CCDC17	1.31833	0.0110045	0.0255803	pseudobulk	edgeR	LRT
CD4.M	COQ3	-1.00141	0.0110142	0.0255967	pseudobulk	edgeR	LRT
CD4.M	SYP	1.0879	0.0110178	0.0255967	pseudobulk	edgeR	LRT
CD4.M	TRIQK	1.09673	0.0110363	0.0256348	pseudobulk	edgeR	LRT
CD4.M	HES2	-1.64151	0.0110507	0.0256519	pseudobulk	edgeR	LRT
CD4.M	S1PR3	-1.62906	0.011051	0.0256519	pseudobulk	edgeR	LRT
CD4.M	SOGA3	1.69594	0.0111328	0.0258106	pseudobulk	edgeR	LRT
CD4.M	ZNF670	1.07179	0.0112536	0.0260809	pseudobulk	edgeR	LRT
CD4.M	APOL4	1.80362	0.011277	0.0261303	pseudobulk	edgeR	LRT
CD4.M	TRIM10	-1.84119	0.0113085	0.0261837	pseudobulk	edgeR	LRT
CD4.M	PLCB3	1.24009	0.0113812	0.0263227	pseudobulk	edgeR	LRT
CD4.M	SLITRK5	1.55795	0.0114274	0.0264047	pseudobulk	edgeR	LRT
CD4.M	DPCD	-1.17374	0.0114427	0.0264304	pseudobulk	edgeR	LRT
CD4.M	SNX33	1.28069	0.0115168	0.0265915	pseudobulk	edgeR	LRT
CD4.M	PTK6	-1.48056	0.0116212	0.0267928	pseudobulk	edgeR	LRT
CD4.M	PTK7	1.31976	0.0116201	0.0267928	pseudobulk	edgeR	LRT
CD4.M	CRHR1	1.29657	0.0117392	0.0270448	pseudobulk	edgeR	LRT
CD4.M	AQP1	-1.69296	0.0118949	0.027378	pseudobulk	edgeR	LRT
CD4.M	RAC3	-1.04327	0.0119194	0.0274291	pseudobulk	edgeR	LRT
CD4.M	NLRC4	1.79848	0.012078	0.0277375	pseudobulk	edgeR	LRT
CD4.M	BSPRY	1.59176	0.012141	0.0278617	pseudobulk	edgeR	LRT
CD4.M	TIGD2	1.03839	0.012175	0.0279242	pseudobulk	edgeR	LRT
CD4.M	ATAD3C	1.19059	0.0122559	0.0280992	pseudobulk	edgeR	LRT
CD4.M	PGBD5	-1.6926	0.0122538	0.0280992	pseudobulk	edgeR	LRT
CD4.M	OMG	1.68904	0.0124076	0.028426	pseudobulk	edgeR	LRT
CD4.M	ZC3H12B	1.39249	0.0125799	0.028773	pseudobulk	edgeR	LRT
CD4.M	GYPE	-1.78683	0.0126314	0.0288481	pseudobulk	edgeR	LRT
CD4.M	ADCY4	1.38475	0.0126366	0.0288547	pseudobulk	edgeR	LRT
CD4.M	SIRT4	1.27365	0.0128434	0.0292783	pseudobulk	edgeR	LRT
CD4.M	ZNF782	1.02904	0.0130686	0.0297045	pseudobulk	edgeR	LRT
CD4.M	CES1	-1.01782	0.0131267	0.0298146	pseudobulk	edgeR	LRT
CD4.M	DBN1	1.00434	0.0131846	0.0299297	pseudobulk	edgeR	LRT
CD4.M	TNNC2	-1.41573	0.0132984	0.0301493	pseudobulk	edgeR	LRT
CD4.M	C3orf52	1.2929	0.0133312	0.0301962	pseudobulk	edgeR	LRT
CD4.M	RAPGEF3	1.67109	0.0133517	0.0302345	pseudobulk	edgeR	LRT
CD4.M	EGFL8	1.2613	0.0134417	0.0304076	pseudobulk	edgeR	LRT
CD4.M	TDRD12	-1.53543	0.0134551	0.0304322	pseudobulk	edgeR	LRT
CD4.M	ABHD1	-1.23756	0.0134662	0.0304518	pseudobulk	edgeR	LRT
CD4.M	LSMEM1	1.26531	0.0135723	0.0306639	pseudobulk	edgeR	LRT
CD4.M	FAM9C	-1.55884	0.0136012	0.0307235	pseudobulk	edgeR	LRT
CD4.M	LINC00271	1.34245	0.0137061	0.0309323	pseudobulk	edgeR	LRT
CD4.M	ZNF534	2.1071	0.0138804	0.0312971	pseudobulk	edgeR	LRT
CD4.M	ATP7B	1.59098	0.0139305	0.0313929	pseudobulk	edgeR	LRT
CD4.M	DRAXIN	-1.41787	0.0140336	0.0315909	pseudobulk	edgeR	LRT
CD4.M	MYRF	1.74569	0.0140747	0.0316776	pseudobulk	edgeR	LRT
CD4.M	ZNF225	1.03491	0.0141655	0.031853	pseudobulk	edgeR	LRT
CD4.M	CLEC10A	-1.66313	0.0141683	0.0318537	pseudobulk	edgeR	LRT
CD4.M	ACY3	1.69943	0.0142118	0.0319282	pseudobulk	edgeR	LRT
CD4.M	PRMT5-AS1	1.26933	0.0142205	0.0319402	pseudobulk	edgeR	LRT
CD4.M	ZP1	1.38769	0.0142248	0.0319402	pseudobulk	edgeR	LRT
CD4.M	EML1	-1.69836	0.0142464	0.0319828	pseudobulk	edgeR	LRT
CD4.M	PADI4	-1.12176	0.0142741	0.0320275	pseudobulk	edgeR	LRT
CD4.M	RNASE1	-1.857	0.0142932	0.0320648	pseudobulk	edgeR	LRT
CD4.M	SLC24A4	1.46011	0.0143583	0.0321873	pseudobulk	edgeR	LRT
CD4.M	C17orf97	1.32878	0.014441	0.0323576	pseudobulk	edgeR	LRT
CD4.M	FAM227A	1.35159	0.014442	0.0323576	pseudobulk	edgeR	LRT
CD4.M	SPIN4	1.21007	0.0145312	0.0325397	pseudobulk	edgeR	LRT
CD4.M	SPATA41	-1.59725	0.0145353	0.032543	pseudobulk	edgeR	LRT
CD4.M	TMCC3	1.65174	0.014631	0.0327219	pseudobulk	edgeR	LRT
CD4.M	GPR141	1.51523	0.0146457	0.0327488	pseudobulk	edgeR	LRT
CD4.M	ZNF610	1.2822	0.0146846	0.032824	pseudobulk	edgeR	LRT
CD4.M	CARD17	1.18689	0.0146879	0.0328253	pseudobulk	edgeR	LRT
CD4.M	FMN1	-1.13925	0.0147162	0.0328709	pseudobulk	edgeR	LRT
CD4.M	XRCC2	1.25147	0.0147777	0.0329725	pseudobulk	edgeR	LRT
CD4.M	NPAS2	-1.59421	0.0151101	0.0336296	pseudobulk	edgeR	LRT
CD4.M	LRFN4	1.17376	0.015124	0.0336545	pseudobulk	edgeR	LRT
CD4.M	SOX13	1.1475	0.0151546	0.0337131	pseudobulk	edgeR	LRT
CD4.M	CD93	1.32745	0.0152087	0.0338187	pseudobulk	edgeR	LRT
CD4.M	DIP2C	-1.09207	0.0152119	0.0338196	pseudobulk	edgeR	LRT
CD4.M	L1CAM	1.4927	0.0152613	0.0339112	pseudobulk	edgeR	LRT
CD4.M	SOGA1	1.30909	0.0153234	0.0340189	pseudobulk	edgeR	LRT
CD4.M	FOLR3	-2.1728	0.0155271	0.0344279	pseudobulk	edgeR	LRT
CD4.M	CELF4	1.44995	0.0155833	0.0345339	pseudobulk	edgeR	LRT
CD4.M	GEM	1.36768	0.0157618	0.0348983	pseudobulk	edgeR	LRT
CD4.M	ESAM	1.40404	0.0158838	0.0351434	pseudobulk	edgeR	LRT
CD4.M	NLRP6	1.48155	0.0161764	0.0357142	pseudobulk	edgeR	LRT
CD4.M	CCL4	-1.01026	0.0163213	0.0359834	pseudobulk	edgeR	LRT
CD4.M	DIXDC1	1.2112	0.0163244	0.0359834	pseudobulk	edgeR	LRT
CD4.M	C4orf19	1.78071	0.0163575	0.0360434	pseudobulk	edgeR	LRT
CD4.M	KRTCAP3	-1.01583	0.016443	0.036219	pseudobulk	edgeR	LRT
CD4.M	SLC16A6	-1.02699	0.0164534	0.0362299	pseudobulk	edgeR	LRT
CD4.M	SLC9A3R2	1.29255	0.0165542	0.0364445	pseudobulk	edgeR	LRT
CD4.M	SHCBP1	1.06334	0.0165768	0.0364879	pseudobulk	edgeR	LRT
CD4.M	FOXN3-AS1	1.57624	0.0166695	0.0366593	pseudobulk	edgeR	LRT
CD4.M	HIST1H3G	1.54201	0.0167758	0.0368408	pseudobulk	edgeR	LRT
CD4.M	SHOX	2.27178	0.0167965	0.0368798	pseudobulk	edgeR	LRT
CD4.M	APOOL	1.19988	0.0168694	0.0370136	pseudobulk	edgeR	LRT
CD4.M	GPR19	-1.31941	0.0170188	0.0372952	pseudobulk	edgeR	LRT
CD4.M	RBM47	1.09373	0.0170487	0.0373474	pseudobulk	edgeR	LRT
CD4.M	NTNG2	1.3706	0.0170838	0.0374045	pseudobulk	edgeR	LRT
CD4.M	IL24	-1.57934	0.0171442	0.0375235	pseudobulk	edgeR	LRT
CD4.M	DLX4	-1.7243	0.0172627	0.0377429	pseudobulk	edgeR	LRT
CD4.M	FBXO2	-1.20931	0.0173642	0.0379314	pseudobulk	edgeR	LRT
CD4.M	HFE	-1.14126	0.017511	0.0382118	pseudobulk	edgeR	LRT
CD4.M	XKR9	1.09614	0.0175395	0.0382605	pseudobulk	edgeR	LRT
CD4.M	INSL3	-1.23422	0.0175475	0.0382711	pseudobulk	edgeR	LRT
CD4.M	C1QA	-1.82021	0.0175873	0.0383513	pseudobulk	edgeR	LRT
CD4.M	THRB	2.06525	0.0176035	0.0383797	pseudobulk	edgeR	LRT
CD4.M	ACSM1	-1.79371	0.0176472	0.0384682	pseudobulk	edgeR	LRT
CD4.M	FBXO24	-1.52344	0.0176839	0.0385281	pseudobulk	edgeR	LRT
CD4.M	ZG16B	1.17771	0.017797	0.0387417	pseudobulk	edgeR	LRT
CD4.M	C5orf66	1.90501	0.0178062	0.0387468	pseudobulk	edgeR	LRT
CD4.M	ASTN2	1.09236	0.0179369	0.0389969	pseudobulk	edgeR	LRT
CD4.M	ANKRD34A	1.14402	0.0179792	0.0390683	pseudobulk	edgeR	LRT
CD4.M	MROH8	1.15772	0.0180109	0.0391303	pseudobulk	edgeR	LRT
CD4.M	KIAA0408	1.73227	0.0180276	0.0391597	pseudobulk	edgeR	LRT
CD4.M	A4GALT	-1.85188	0.0180561	0.0392012	pseudobulk	edgeR	LRT
CD4.M	EDAR	-1.38477	0.0180806	0.0392475	pseudobulk	edgeR	LRT
CD4.M	C20orf144	-1.67581	0.0182201	0.0394604	pseudobulk	edgeR	LRT
CD4.M	MARVELD1	1.23885	0.0182358	0.0394801	pseudobulk	edgeR	LRT
CD4.M	ATP8A2	-1.162	0.0183402	0.0396651	pseudobulk	edgeR	LRT
CD4.M	ISM1	-1.01478	0.0184875	0.0399279	pseudobulk	edgeR	LRT
CD4.M	CNFN	-1.22819	0.0185035	0.0399555	pseudobulk	edgeR	LRT
CD4.M	ZNF620	1.06316	0.018533	0.0400053	pseudobulk	edgeR	LRT
CD4.M	PPIL6	1.39117	0.0185755	0.0400762	pseudobulk	edgeR	LRT
CD4.M	CAMK1	-1.04544	0.0188202	0.0405488	pseudobulk	edgeR	LRT
CD4.M	ZNF114	-1.89722	0.0188207	0.0405488	pseudobulk	edgeR	LRT
CD4.M	PBX1	-1.61201	0.0189532	0.0407916	pseudobulk	edgeR	LRT
CD4.M	FAM124A	1.64039	0.0189806	0.0408435	pseudobulk	edgeR	LRT
CD4.M	NLRP2	1.10557	0.0190658	0.0409912	pseudobulk	edgeR	LRT
CD4.M	B3GAT1	1.66488	0.0192662	0.041372	pseudobulk	edgeR	LRT
CD4.M	SLC25A18	-1.84665	0.0192773	0.0413887	pseudobulk	edgeR	LRT
CD4.M	TIAF1	1.32308	0.0194344	0.0416971	pseudobulk	edgeR	LRT
CD4.M	E2F8	1.42805	0.0197812	0.0422948	pseudobulk	edgeR	LRT
CD4.M	NAALADL2	1.68098	0.0198265	0.0423769	pseudobulk	edgeR	LRT
CD4.M	CCSER1	1.37291	0.0198929	0.042475	pseudobulk	edgeR	LRT
CD4.M	ZNF436	1.16821	0.0199271	0.0425333	pseudobulk	edgeR	LRT
CD4.M	FAM66B	1.4996	0.020383	0.0433796	pseudobulk	edgeR	LRT
CD4.M	SLC6A8	1.39982	0.020447	0.0434858	pseudobulk	edgeR	LRT
CD4.M	TUFT1	1.08966	0.0205127	0.043603	pseudobulk	edgeR	LRT
CD4.M	KRT72	-1.48768	0.020583	0.043745	pseudobulk	edgeR	LRT
CD4.M	GLIS3	-1.62144	0.0206092	0.0437858	pseudobulk	edgeR	LRT
CD4.M	REG4	-2.00163	0.0206912	0.0439224	pseudobulk	edgeR	LRT
CD4.M	ART4	-1.83401	0.0207952	0.0441248	pseudobulk	edgeR	LRT
CD4.M	HIST1H1A	1.11397	0.0208329	0.0441776	pseudobulk	edgeR	LRT
CD4.M	LHFPL4	-1.57165	0.0209418	0.0443707	pseudobulk	edgeR	LRT
CD4.M	FBXL19	1.12583	0.0209694	0.0444216	pseudobulk	edgeR	LRT
CD4.M	TMPRSS9	-1.60788	0.0209883	0.044454	pseudobulk	edgeR	LRT
CD4.M	CDC20	-1.08099	0.0211393	0.0447051	pseudobulk	edgeR	LRT
CD4.M	STON1	1.02394	0.021163	0.0447324	pseudobulk	edgeR	LRT
CD4.M	ARHGAP24	-1.53424	0.0213733	0.0451152	pseudobulk	edgeR	LRT
CD4.M	IRGM	1.03605	0.0214112	0.04518	pseudobulk	edgeR	LRT
CD4.M	ADAMTS4	1.28879	0.0215101	0.0453579	pseudobulk	edgeR	LRT
CD4.M	FUT2	-1.59595	0.0215078	0.0453579	pseudobulk	edgeR	LRT
CD4.M	ZACN	-1.78728	0.0216139	0.0455379	pseudobulk	edgeR	LRT
CD4.M	SLC16A4	-1.09743	0.0216492	0.0455968	pseudobulk	edgeR	LRT
CD4.M	ANKS1B	-1.08631	0.0217991	0.0458736	pseudobulk	edgeR	LRT
CD4.M	PPBP	-1.26225	0.02196	0.0461809	pseudobulk	edgeR	LRT
CD4.M	TRPC1	1.08482	0.0220824	0.0463989	pseudobulk	edgeR	LRT
CD4.M	ANKS6	-1.26289	0.0221672	0.0465613	pseudobulk	edgeR	LRT
CD4.M	PALD1	1.44892	0.0223981	0.0469667	pseudobulk	edgeR	LRT
CD4.M	B3GALNT1	1.23177	0.0224682	0.0470898	pseudobulk	edgeR	LRT
CD4.M	BEST4	-1.21973	0.0226966	0.0475124	pseudobulk	edgeR	LRT
CD4.M	C11orf72	-1.84456	0.0227249	0.0475607	pseudobulk	edgeR	LRT
CD4.M	FAM72B	1.24473	0.0228407	0.0477518	pseudobulk	edgeR	LRT
CD4.M	TPPP3	1.54941	0.022846	0.0477524	pseudobulk	edgeR	LRT
CD4.M	HIST1H4D	1.09467	0.0230566	0.048144	pseudobulk	edgeR	LRT
CD4.M	CHADL	-1.57809	0.0233407	0.0486717	pseudobulk	edgeR	LRT
CD4.M	GLI1	-1.52572	0.023731	0.0493693	pseudobulk	edgeR	LRT
CD4.M	TBC1D12	1.50752	0.0238536	0.0495744	pseudobulk	edgeR	LRT
CD4.M	DKK3	-1.63394	0.0238924	0.0496265	pseudobulk	edgeR	LRT
CD4.M	FBXL19-AS1	1.16766	0.0239883	0.0497557	pseudobulk	edgeR	LRT
CD4.M	RBP5	-1.73283	0.0240938	0.0499564	pseudobulk	edgeR	LRT
CD4.N	ATP6V0C	5.64888	2.01672e-56	2.41866e-52	pseudobulk	edgeR	LRT
CD4.N	LSM3	-1.96689	1.78108e-35	1.06803e-31	pseudobulk	edgeR	LRT
CD4.N	ABHD14A	-2.70804	3.35349e-35	1.34061e-31	pseudobulk	edgeR	LRT
CD4.N	AIF1	-2.52337	4.97029e-33	1.49022e-29	pseudobulk	edgeR	LRT
CD4.N	MRPL23	-2.18	1.22548e-30	2.93943e-27	pseudobulk	edgeR	LRT
CD4.N	ZNF90	-6.18712	5.80903e-30	1.16113e-26	pseudobulk	edgeR	LRT
CD4.N	SVIP	-1.90732	2.22933e-29	3.81948e-26	pseudobulk	edgeR	LRT
CD4.N	HBM	-6.81552	1.77152e-28	2.65573e-25	pseudobulk	edgeR	LRT
CD4.N	LYRM4	-2.25219	2.75476e-27	3.67087e-24	pseudobulk	edgeR	LRT
CD4.N	UQCRQ	-1.74531	1.24539e-25	1.49359e-22	pseudobulk	edgeR	LRT
CD4.N	SPCS1	-1.89589	1.80488e-25	1.96781e-22	pseudobulk	edgeR	LRT
CD4.N	HBA1	-5.6216	2.00153e-25	2.00036e-22	pseudobulk	edgeR	LRT
CD4.N	MT2A	-2.40615	3.688e-25	3.40232e-22	pseudobulk	edgeR	LRT
CD4.N	NDUFS5	-1.7254	1.20907e-24	1.03574e-21	pseudobulk	edgeR	LRT
CD4.N	BLOC1S1	-1.94533	1.30441e-24	1.04292e-21	pseudobulk	edgeR	LRT
CD4.N	DBNDD2	5.04053	1.83696e-24	1.37692e-21	pseudobulk	edgeR	LRT
CD4.N	COX7A2	-1.92225	3.58267e-24	2.08979e-21	pseudobulk	edgeR	LRT
CD4.N	COX7B	-1.51623	3.41961e-24	2.08979e-21	pseudobulk	edgeR	LRT
CD4.N	HMGB2	-1.86173	3.65252e-24	2.08979e-21	pseudobulk	edgeR	LRT
CD4.N	SNRPB2	-1.69446	3.65927e-24	2.08979e-21	pseudobulk	edgeR	LRT
CD4.N	THOC7	-1.5534	3.25245e-24	2.08979e-21	pseudobulk	edgeR	LRT
CD4.N	NDUFA4	-1.70665	5.37248e-24	2.92874e-21	pseudobulk	edgeR	LRT
CD4.N	CA1	-4.55078	9.65664e-24	5.03531e-21	pseudobulk	edgeR	LRT
CD4.N	MRPL55	-1.94853	1.98543e-23	9.92137e-21	pseudobulk	edgeR	LRT
CD4.N	LSM5	-1.76737	2.97972e-23	1.42943e-20	pseudobulk	edgeR	LRT
CD4.N	ZGPAT	3.75743	3.70603e-23	1.70948e-20	pseudobulk	edgeR	LRT
CD4.N	NDUFB1	-1.8795	6.24001e-23	2.77172e-20	pseudobulk	edgeR	LRT
CD4.N	ATF7IP2	-2.32434	6.83287e-23	2.92667e-20	pseudobulk	edgeR	LRT
CD4.N	PFDN4	-1.73945	1.18016e-22	4.88056e-20	pseudobulk	edgeR	LRT
CD4.N	SNRPE	-1.72903	1.96914e-22	7.87197e-20	pseudobulk	edgeR	LRT
CD4.N	OCIAD2	-1.85015	2.87338e-22	1.11163e-19	pseudobulk	edgeR	LRT
CD4.N	ETFB	-1.85576	3.51272e-22	1.3165e-19	pseudobulk	edgeR	LRT
CD4.N	HLA-DPB1	-2.69403	5.00044e-22	1.81728e-19	pseudobulk	edgeR	LRT
CD4.N	HDDC2	-1.70766	5.74079e-22	2.02498e-19	pseudobulk	edgeR	LRT
CD4.N	ERH	-1.4997	5.97608e-22	2.04775e-19	pseudobulk	edgeR	LRT
CD4.N	SNRPD1	-1.63996	6.24103e-22	2.07913e-19	pseudobulk	edgeR	LRT
CD4.N	RBM3	-1.58115	6.95622e-22	2.25475e-19	pseudobulk	edgeR	LRT
CD4.N	NDUFA1	-1.60432	7.36478e-22	2.32436e-19	pseudobulk	edgeR	LRT
CD4.N	MORC2-AS1	-3.59937	8.45231e-22	2.59919e-19	pseudobulk	edgeR	LRT
CD4.N	COX7A2L	-1.93662	1.00263e-21	2.93281e-19	pseudobulk	edgeR	LRT
CD4.N	DAD1	-1.85837	9.88889e-22	2.93281e-19	pseudobulk	edgeR	LRT
CD4.N	TMEM14B	-1.6127	1.07836e-21	2.93926e-19	pseudobulk	edgeR	LRT
CD4.N	TMEM258	-2.1774	1.05861e-21	2.93926e-19	pseudobulk	edgeR	LRT
CD4.N	UQCRB	-2.00686	1.07203e-21	2.93926e-19	pseudobulk	edgeR	LRT
CD4.N	CHMP4A	-1.56534	1.60472e-21	4.27677e-19	pseudobulk	edgeR	LRT
CD4.N	CASP4	-1.59609	1.80863e-21	4.7154e-19	pseudobulk	edgeR	LRT
CD4.N	CKLF	-1.63523	2.05104e-21	5.12462e-19	pseudobulk	edgeR	LRT
CD4.N	DECR1	-1.67296	2.02217e-21	5.12462e-19	pseudobulk	edgeR	LRT
CD4.N	GMFG	-1.87419	2.54496e-21	6.22892e-19	pseudobulk	edgeR	LRT
CD4.N	MDH2	-1.83894	2.65214e-21	6.36143e-19	pseudobulk	edgeR	LRT
CD4.N	JTB	-1.56126	2.81047e-21	6.52864e-19	pseudobulk	edgeR	LRT
CD4.N	SNRPF	-1.73195	2.83073e-21	6.52864e-19	pseudobulk	edgeR	LRT
CD4.N	MT1X	-2.20833	3.9118e-21	8.78987e-19	pseudobulk	edgeR	LRT
CD4.N	TIMM13	-1.74278	3.95775e-21	8.78987e-19	pseudobulk	edgeR	LRT
CD4.N	TIPIN	-3.9553	4.1609e-21	9.07302e-19	pseudobulk	edgeR	LRT
CD4.N	C1orf162	-1.94875	4.50986e-21	9.65836e-19	pseudobulk	edgeR	LRT
CD4.N	DNTT	-6.89406	5.13928e-21	1.03559e-18	pseudobulk	edgeR	LRT
CD4.N	GNG10	2.96885	5.18097e-21	1.03559e-18	pseudobulk	edgeR	LRT
CD4.N	PLGRKT	-1.77017	5.006e-21	1.03559e-18	pseudobulk	edgeR	LRT
CD4.N	UBE2V2	-1.67935	5.17459e-21	1.03559e-18	pseudobulk	edgeR	LRT
CD4.N	ZNF331	-2.27779	5.38018e-21	1.05778e-18	pseudobulk	edgeR	LRT
CD4.N	TMEM147	-2.06401	5.53166e-21	1.07002e-18	pseudobulk	edgeR	LRT
CD4.N	ATP6V1G1	-1.62064	5.90259e-21	1.12365e-18	pseudobulk	edgeR	LRT
CD4.N	SSBP1	-1.42697	6.63502e-21	1.24334e-18	pseudobulk	edgeR	LRT
CD4.N	POLE4	-1.90294	7.11661e-21	1.31307e-18	pseudobulk	edgeR	LRT
CD4.N	COX6B1	-1.87859	7.62561e-21	1.38567e-18	pseudobulk	edgeR	LRT
CD4.N	EIF3D	-1.6695	7.99633e-21	1.43134e-18	pseudobulk	edgeR	LRT
CD4.N	CCNG1	-1.89581	8.24296e-21	1.45379e-18	pseudobulk	edgeR	LRT
CD4.N	VAMP2	-2.18688	9.38791e-21	1.63173e-18	pseudobulk	edgeR	LRT
CD4.N	AHSP	-4.42627	9.64343e-21	1.6522e-18	pseudobulk	edgeR	LRT
CD4.N	CCDC12	-1.72262	1.00209e-20	1.69268e-18	pseudobulk	edgeR	LRT
CD4.N	DBI	-1.37806	1.11805e-20	1.83681e-18	pseudobulk	edgeR	LRT
CD4.N	SEC61G	-1.92062	1.10824e-20	1.83681e-18	pseudobulk	edgeR	LRT
CD4.N	ANAPC16	-1.9191	1.13948e-20	1.84673e-18	pseudobulk	edgeR	LRT
CD4.N	NDUFC2	-1.59415	1.23104e-20	1.96852e-18	pseudobulk	edgeR	LRT
CD4.N	HBD	-4.65466	1.6973e-20	2.67839e-18	pseudobulk	edgeR	LRT
CD4.N	LAMTOR4	-1.97108	1.81608e-20	2.82798e-18	pseudobulk	edgeR	LRT
CD4.N	NPM3	-2.42577	1.83926e-20	2.82798e-18	pseudobulk	edgeR	LRT
CD4.N	NEDD8	-2.00223	1.96128e-20	2.97743e-18	pseudobulk	edgeR	LRT
CD4.N	NUCB2	-1.54497	2.28979e-20	3.43268e-18	pseudobulk	edgeR	LRT
CD4.N	NDUFA12	-1.63202	2.36676e-20	3.50426e-18	pseudobulk	edgeR	LRT
CD4.N	CD3D	-1.77778	2.48126e-20	3.629e-18	pseudobulk	edgeR	LRT
CD4.N	SIVA1	-1.29914	2.67141e-20	3.86003e-18	pseudobulk	edgeR	LRT
CD4.N	TBCA	-1.84208	2.76164e-20	3.9429e-18	pseudobulk	edgeR	LRT
CD4.N	PTP4A1	-2.51802	3.14694e-20	4.44015e-18	pseudobulk	edgeR	LRT
CD4.N	NDUFA2	-1.73877	3.34002e-20	4.65777e-18	pseudobulk	edgeR	LRT
CD4.N	TSTD1	-1.84512	3.80619e-20	5.24686e-18	pseudobulk	edgeR	LRT
CD4.N	NSMCE1	-1.67282	5.37404e-20	7.32396e-18	pseudobulk	edgeR	LRT
CD4.N	LAMTOR1	-1.77294	6.28119e-20	8.37004e-18	pseudobulk	edgeR	LRT
CD4.N	NPM1	-1.63078	6.21238e-20	8.37004e-18	pseudobulk	edgeR	LRT
CD4.N	SRI	-1.76016	6.58527e-20	8.6788e-18	pseudobulk	edgeR	LRT
CD4.N	ATRAID	-1.71927	7.10947e-20	9.26781e-18	pseudobulk	edgeR	LRT
CD4.N	NDUFB2	-1.52147	7.61148e-20	9.81553e-18	pseudobulk	edgeR	LRT
CD4.N	HBA2	-4.74292	7.91394e-20	1.0097e-17	pseudobulk	edgeR	LRT
CD4.N	RNASET2	-1.93979	9.02636e-20	1.12764e-17	pseudobulk	edgeR	LRT
CD4.N	TMEM230	-1.84286	8.94162e-20	1.12764e-17	pseudobulk	edgeR	LRT
CD4.N	TMEM14C	-1.89779	9.46811e-20	1.17063e-17	pseudobulk	edgeR	LRT
CD4.N	EDF1	-1.81319	9.79592e-20	1.1988e-17	pseudobulk	edgeR	LRT
CD4.N	PRDX2	-2.45009	9.92736e-20	1.20261e-17	pseudobulk	edgeR	LRT
CD4.N	POMP	-1.41576	1.02446e-19	1.22864e-17	pseudobulk	edgeR	LRT
CD4.N	LDHB	-1.81258	1.03853e-19	1.23318e-17	pseudobulk	edgeR	LRT
CD4.N	NDUFA3	-1.86947	1.06278e-19	1.2496e-17	pseudobulk	edgeR	LRT
CD4.N	COPS6	-1.55047	1.07586e-19	1.2527e-17	pseudobulk	edgeR	LRT
CD4.N	SUMO1	-1.68242	1.08842e-19	1.25513e-17	pseudobulk	edgeR	LRT
CD4.N	COMMD6	-1.95857	1.16249e-19	1.32778e-17	pseudobulk	edgeR	LRT
CD4.N	OST4	-1.9335	1.24714e-19	1.41104e-17	pseudobulk	edgeR	LRT
CD4.N	ID2	-1.72047	1.2771e-19	1.43143e-17	pseudobulk	edgeR	LRT
CD4.N	CHCHD2	-1.72574	1.28907e-19	1.43146e-17	pseudobulk	edgeR	LRT
CD4.N	C9orf16	-1.91141	1.39781e-19	1.52399e-17	pseudobulk	edgeR	LRT
CD4.N	POLR2F	-1.56338	1.39711e-19	1.52399e-17	pseudobulk	edgeR	LRT
CD4.N	C9orf78	-1.23534	1.42283e-19	1.5373e-17	pseudobulk	edgeR	LRT
CD4.N	COX5B	-1.56894	1.44796e-19	1.53849e-17	pseudobulk	edgeR	LRT
CD4.N	TRAPPC6A	-2.00732	1.44959e-19	1.53849e-17	pseudobulk	edgeR	LRT
CD4.N	ZFP36L2	-1.65807	1.53699e-19	1.61694e-17	pseudobulk	edgeR	LRT
CD4.N	COX7C	-1.7281	1.62052e-19	1.68999e-17	pseudobulk	edgeR	LRT
CD4.N	NDUFB7	-1.5198	1.71083e-19	1.75368e-17	pseudobulk	edgeR	LRT
CD4.N	PSMB1	-1.43956	1.70197e-19	1.75368e-17	pseudobulk	edgeR	LRT
CD4.N	MALAT1	-1.67481	1.89857e-19	1.92962e-17	pseudobulk	edgeR	LRT
CD4.N	S100A8	-3.38408	1.99854e-19	2.01416e-17	pseudobulk	edgeR	LRT
CD4.N	NFATC3	-1.50321	2.21639e-19	2.2151e-17	pseudobulk	edgeR	LRT
CD4.N	ACAT1	-1.97717	2.47972e-19	2.43765e-17	pseudobulk	edgeR	LRT
CD4.N	ATP6AP2	-1.52847	2.47478e-19	2.43765e-17	pseudobulk	edgeR	LRT
CD4.N	SBDS	-1.54234	2.57793e-19	2.51359e-17	pseudobulk	edgeR	LRT
CD4.N	ACP1	-1.30292	2.80598e-19	2.71388e-17	pseudobulk	edgeR	LRT
CD4.N	SCP2	-1.65645	2.89491e-19	2.77749e-17	pseudobulk	edgeR	LRT
CD4.N	PARK7	-1.5617	3.29953e-19	3.14058e-17	pseudobulk	edgeR	LRT
CD4.N	TBCC	-2.01593	3.65944e-19	3.449e-17	pseudobulk	edgeR	LRT
CD4.N	TTC19	-1.57892	3.68108e-19	3.449e-17	pseudobulk	edgeR	LRT
CD4.N	ARPC2	-1.25656	4.03088e-19	3.74747e-17	pseudobulk	edgeR	LRT
CD4.N	SPCS2	-1.32109	4.06894e-19	3.75375e-17	pseudobulk	edgeR	LRT
CD4.N	ISCU	-1.44727	4.56123e-19	4.17579e-17	pseudobulk	edgeR	LRT
CD4.N	NDUFB4	-1.64329	5.22194e-19	4.74445e-17	pseudobulk	edgeR	LRT
CD4.N	RANBP1	-1.5343	6.45164e-19	5.81763e-17	pseudobulk	edgeR	LRT
CD4.N	C4orf3	-1.74019	6.82821e-19	6.11125e-17	pseudobulk	edgeR	LRT
CD4.N	FTL	-1.81483	6.93315e-19	6.11392e-17	pseudobulk	edgeR	LRT
CD4.N	SRP14	-1.64799	6.90092e-19	6.11392e-17	pseudobulk	edgeR	LRT
CD4.N	PLAC8	-1.45867	7.19211e-19	6.29598e-17	pseudobulk	edgeR	LRT
CD4.N	NDUFB5	-1.54622	7.90311e-19	6.86826e-17	pseudobulk	edgeR	LRT
CD4.N	POLR2L	-1.82799	8.43136e-19	7.27463e-17	pseudobulk	edgeR	LRT
CD4.N	TRAPPC2L	-1.68068	8.73913e-19	7.48631e-17	pseudobulk	edgeR	LRT
CD4.N	ISG20	-1.67829	9.17469e-19	7.80369e-17	pseudobulk	edgeR	LRT
CD4.N	RGL4	-1.79939	9.32197e-19	7.87312e-17	pseudobulk	edgeR	LRT
CD4.N	TMSB4X	-1.76078	9.61711e-19	8.0656e-17	pseudobulk	edgeR	LRT
CD4.N	AKR1B1	-1.65582	9.89269e-19	8.2391e-17	pseudobulk	edgeR	LRT
CD4.N	HNRNPA1	-1.74991	1.05858e-18	8.75552e-17	pseudobulk	edgeR	LRT
CD4.N	HIGD2A	-1.85938	1.09311e-18	8.97922e-17	pseudobulk	edgeR	LRT
CD4.N	LRCH4	-1.90492	1.24681e-18	1.01721e-16	pseudobulk	edgeR	LRT
CD4.N	S100A6	-1.85033	1.29104e-18	1.04618e-16	pseudobulk	edgeR	LRT
CD4.N	GZMM	-2.376	1.31829e-18	1.06109e-16	pseudobulk	edgeR	LRT
CD4.N	TPRKB	-1.51534	1.37608e-18	1.10022e-16	pseudobulk	edgeR	LRT
CD4.N	MRPL33	-1.41886	1.40531e-18	1.11615e-16	pseudobulk	edgeR	LRT
CD4.N	ZFAND1	-1.82579	1.41831e-18	1.11906e-16	pseudobulk	edgeR	LRT
CD4.N	LITAF	-1.47111	1.55503e-18	1.21892e-16	pseudobulk	edgeR	LRT
CD4.N	HSD17B10	-1.63131	1.71537e-18	1.33587e-16	pseudobulk	edgeR	LRT
CD4.N	NAE1	-1.37296	1.7586e-18	1.36071e-16	pseudobulk	edgeR	LRT
CD4.N	ARL6IP4	-1.51805	1.7841e-18	1.37158e-16	pseudobulk	edgeR	LRT
CD4.N	DGUOK	-1.64045	1.80882e-18	1.38173e-16	pseudobulk	edgeR	LRT
CD4.N	PRR13	-1.79991	1.8415e-18	1.39779e-16	pseudobulk	edgeR	LRT
CD4.N	TMA7	-1.7413	1.96854e-18	1.48482e-16	pseudobulk	edgeR	LRT
CD4.N	PTRHD1	-1.66299	2.00795e-18	1.50508e-16	pseudobulk	edgeR	LRT
CD4.N	TMEM160	-1.68641	2.0259e-18	1.50911e-16	pseudobulk	edgeR	LRT
CD4.N	CHI3L2	-3.34723	2.09586e-18	1.54207e-16	pseudobulk	edgeR	LRT
CD4.N	SNRPD2	-1.61572	2.08535e-18	1.54207e-16	pseudobulk	edgeR	LRT
CD4.N	GPR82	-2.96498	2.15556e-18	1.57632e-16	pseudobulk	edgeR	LRT
CD4.N	COX8A	-1.63154	2.22908e-18	1.61044e-16	pseudobulk	edgeR	LRT
CD4.N	HMGN1	-1.49192	2.21891e-18	1.61044e-16	pseudobulk	edgeR	LRT
CD4.N	PIN1	-1.64525	2.47516e-18	1.77752e-16	pseudobulk	edgeR	LRT
CD4.N	CNPY2	-1.30352	2.57282e-18	1.82579e-16	pseudobulk	edgeR	LRT
CD4.N	SUCLG2	-1.46667	2.57194e-18	1.82579e-16	pseudobulk	edgeR	LRT
CD4.N	PSMD4	-1.50397	2.59788e-18	1.83273e-16	pseudobulk	edgeR	LRT
CD4.N	NHSL2	-5.03514	2.66093e-18	1.86623e-16	pseudobulk	edgeR	LRT
CD4.N	FOXN3	-1.36493	2.76261e-18	1.92628e-16	pseudobulk	edgeR	LRT
CD4.N	ARPC3	-1.54665	2.93641e-18	2.03563e-16	pseudobulk	edgeR	LRT
CD4.N	LSM7	-1.43279	2.96277e-18	2.0421e-16	pseudobulk	edgeR	LRT
CD4.N	POLR2I	-1.60189	3.10244e-18	2.11894e-16	pseudobulk	edgeR	LRT
CD4.N	SNCA	-4.55422	3.1096e-18	2.11894e-16	pseudobulk	edgeR	LRT
CD4.N	RNASEK	2.31704	3.16319e-18	2.14329e-16	pseudobulk	edgeR	LRT
CD4.N	EIF3H	-1.70223	3.50731e-18	2.3631e-16	pseudobulk	edgeR	LRT
CD4.N	LAMTOR5	-1.45826	3.84304e-18	2.56053e-16	pseudobulk	edgeR	LRT
CD4.N	SSR2	-1.85145	3.8243e-18	2.56053e-16	pseudobulk	edgeR	LRT
CD4.N	NAA38	-1.54449	4.1473e-18	2.74799e-16	pseudobulk	edgeR	LRT
CD4.N	TMEM256	-1.84941	4.22106e-18	2.78149e-16	pseudobulk	edgeR	LRT
CD4.N	DRAM2	-1.8005	4.42426e-18	2.89946e-16	pseudobulk	edgeR	LRT
CD4.N	GUK1	-1.45799	4.75893e-18	3.10184e-16	pseudobulk	edgeR	LRT
CD4.N	IDH2	-1.95891	4.88415e-18	3.14923e-16	pseudobulk	edgeR	LRT
CD4.N	UBE2D2	-1.48262	4.87281e-18	3.14923e-16	pseudobulk	edgeR	LRT
CD4.N	CD27	-2.20642	4.99564e-18	3.20389e-16	pseudobulk	edgeR	LRT
CD4.N	POLR2J	-1.73125	5.05711e-18	3.22606e-16	pseudobulk	edgeR	LRT
CD4.N	DSTN	-1.23398	5.31684e-18	3.3738e-16	pseudobulk	edgeR	LRT
CD4.N	ISG15	-1.81536	5.63941e-18	3.55966e-16	pseudobulk	edgeR	LRT
CD4.N	ARHGDIB	-1.62781	5.71913e-18	3.58001e-16	pseudobulk	edgeR	LRT
CD4.N	NDUFA11	-1.44161	5.73135e-18	3.58001e-16	pseudobulk	edgeR	LRT
CD4.N	PRDX5	-1.80487	5.7633e-18	3.58131e-16	pseudobulk	edgeR	LRT
CD4.N	OAZ2	-1.83955	5.85776e-18	3.62125e-16	pseudobulk	edgeR	LRT
CD4.N	SCAND1	-1.65364	5.90694e-18	3.63292e-16	pseudobulk	edgeR	LRT
CD4.N	HNRNPA0	-2.01869	6.35953e-18	3.89132e-16	pseudobulk	edgeR	LRT
CD4.N	SLC25A6	-1.91669	6.53079e-18	3.95574e-16	pseudobulk	edgeR	LRT
CD4.N	SYF2	-1.30896	6.52159e-18	3.95574e-16	pseudobulk	edgeR	LRT
CD4.N	COX11	-1.53334	6.68731e-18	4.0302e-16	pseudobulk	edgeR	LRT
CD4.N	NMT2	-1.6093	6.99517e-18	4.19465e-16	pseudobulk	edgeR	LRT
CD4.N	PSMB6	-1.49776	7.18701e-18	4.28825e-16	pseudobulk	edgeR	LRT
CD4.N	GPX4	-1.71737	7.32821e-18	4.35085e-16	pseudobulk	edgeR	LRT
CD4.N	MPC1	-1.47631	7.75738e-18	4.58297e-16	pseudobulk	edgeR	LRT
CD4.N	FAM200B	-1.73296	8.56434e-18	5.03491e-16	pseudobulk	edgeR	LRT
CD4.N	MRPS24	2.24675	8.76918e-18	5.13018e-16	pseudobulk	edgeR	LRT
CD4.N	POLR3GL	-1.47842	8.96532e-18	5.21947e-16	pseudobulk	edgeR	LRT
CD4.N	ABRACL	-1.51361	9.06718e-18	5.25327e-16	pseudobulk	edgeR	LRT
CD4.N	MYL6	-1.41986	9.4102e-18	5.4258e-16	pseudobulk	edgeR	LRT
CD4.N	DRAP1	-1.48461	1.02979e-17	5.88107e-16	pseudobulk	edgeR	LRT
CD4.N	PSME1	-1.7006	1.02804e-17	5.88107e-16	pseudobulk	edgeR	LRT
CD4.N	COTL1	-1.91552	1.04033e-17	5.91314e-16	pseudobulk	edgeR	LRT
CD4.N	FCGRT	-1.9521	1.27603e-17	7.21859e-16	pseudobulk	edgeR	LRT
CD4.N	AP3S1	-1.51073	1.28973e-17	7.26184e-16	pseudobulk	edgeR	LRT
CD4.N	RSL24D1	-1.46124	1.29771e-17	7.27265e-16	pseudobulk	edgeR	LRT
CD4.N	ATP6V1F	-1.72179	1.32201e-17	7.32226e-16	pseudobulk	edgeR	LRT
CD4.N	DGCR6L	-1.78903	1.32488e-17	7.32226e-16	pseudobulk	edgeR	LRT
CD4.N	HSD17B11	-1.48894	1.31668e-17	7.32226e-16	pseudobulk	edgeR	LRT
CD4.N	ST13	-1.42988	1.36703e-17	7.52052e-16	pseudobulk	edgeR	LRT
CD4.N	COX6C	-1.63289	1.49224e-17	8.17191e-16	pseudobulk	edgeR	LRT
CD4.N	CARD16	-1.57378	1.5555e-17	8.44124e-16	pseudobulk	edgeR	LRT
CD4.N	MRPS15	-1.57142	1.55241e-17	8.44124e-16	pseudobulk	edgeR	LRT
CD4.N	SH3YL1	-1.98855	1.67698e-17	9.05948e-16	pseudobulk	edgeR	LRT
CD4.N	BLVRB	-3.16743	1.72575e-17	9.28115e-16	pseudobulk	edgeR	LRT
CD4.N	PFDN5	-1.74222	1.79305e-17	9.60002e-16	pseudobulk	edgeR	LRT
CD4.N	HMGN2	-1.67793	2.00614e-17	1.06932e-15	pseudobulk	edgeR	LRT
CD4.N	SEC62	-1.50574	2.03566e-17	1.08025e-15	pseudobulk	edgeR	LRT
CD4.N	GYPC	-1.74899	2.14988e-17	1.13584e-15	pseudobulk	edgeR	LRT
CD4.N	ALAS2	-5.17803	2.29723e-17	1.20836e-15	pseudobulk	edgeR	LRT
CD4.N	BTF3	-1.78942	2.37078e-17	1.23621e-15	pseudobulk	edgeR	LRT
CD4.N	JUNB	-2.36284	2.36551e-17	1.23621e-15	pseudobulk	edgeR	LRT
CD4.N	PPA1	-1.41576	2.55691e-17	1.32749e-15	pseudobulk	edgeR	LRT
CD4.N	LST1	-2.17679	2.57145e-17	1.32929e-15	pseudobulk	edgeR	LRT
CD4.N	DNAJB9	-2.04617	3.00554e-17	1.54702e-15	pseudobulk	edgeR	LRT
CD4.N	ATP6V0E1	-1.61769	3.04932e-17	1.56284e-15	pseudobulk	edgeR	LRT
CD4.N	ELOF1	-1.92998	3.06336e-17	1.56336e-15	pseudobulk	edgeR	LRT
CD4.N	AHR	1.99269	3.48086e-17	1.75827e-15	pseudobulk	edgeR	LRT
CD4.N	PTMA	-1.57801	3.49859e-17	1.75827e-15	pseudobulk	edgeR	LRT
CD4.N	SUMO3	-1.53392	3.50394e-17	1.75827e-15	pseudobulk	edgeR	LRT
CD4.N	ZNHIT1	-1.51068	3.46913e-17	1.75827e-15	pseudobulk	edgeR	LRT
CD4.N	RBX1	-1.28471	3.57734e-17	1.78762e-15	pseudobulk	edgeR	LRT
CD4.N	COPE	-1.87302	3.60063e-17	1.7918e-15	pseudobulk	edgeR	LRT
CD4.N	NDUFC1	-1.53442	3.72096e-17	1.84403e-15	pseudobulk	edgeR	LRT
CD4.N	TMEM59	-1.43558	4.45489e-17	2.19866e-15	pseudobulk	edgeR	LRT
CD4.N	SMAGP	-2.33763	4.64235e-17	2.28179e-15	pseudobulk	edgeR	LRT
CD4.N	DBNL	-1.88563	4.78995e-17	2.3352e-15	pseudobulk	edgeR	LRT
CD4.N	PPT1	-1.69422	4.77282e-17	2.3352e-15	pseudobulk	edgeR	LRT
CD4.N	SERF2	-1.58459	4.96791e-17	2.41215e-15	pseudobulk	edgeR	LRT
CD4.N	UXT	-1.89516	5.00917e-17	2.42238e-15	pseudobulk	edgeR	LRT
CD4.N	FHIT	-1.96663	5.10961e-17	2.46103e-15	pseudobulk	edgeR	LRT
CD4.N	PTGER4	-1.84521	5.1416e-17	2.46653e-15	pseudobulk	edgeR	LRT
CD4.N	ANAPC15	-1.91035	5.20977e-17	2.48928e-15	pseudobulk	edgeR	LRT
CD4.N	CYC1	-1.55329	5.36572e-17	2.55361e-15	pseudobulk	edgeR	LRT
CD4.N	DOK2	-1.59851	5.64088e-17	2.67396e-15	pseudobulk	edgeR	LRT
CD4.N	HMGN3	-1.53254	5.93956e-17	2.80445e-15	pseudobulk	edgeR	LRT
CD4.N	FTH1	-1.96513	6.15197e-17	2.89336e-15	pseudobulk	edgeR	LRT
CD4.N	NHP2	-1.50871	6.19688e-17	2.90309e-15	pseudobulk	edgeR	LRT
CD4.N	ANAPC11	-1.45409	6.40536e-17	2.98908e-15	pseudobulk	edgeR	LRT
CD4.N	CUTA	-1.88322	6.91688e-17	3.21528e-15	pseudobulk	edgeR	LRT
CD4.N	TOMM7	-1.88607	8.02876e-17	3.71772e-15	pseudobulk	edgeR	LRT
CD4.N	NDUFB9	-1.59493	8.09094e-17	3.7321e-15	pseudobulk	edgeR	LRT
CD4.N	SMIM19	-1.5331	8.20285e-17	3.75484e-15	pseudobulk	edgeR	LRT
CD4.N	UBL5	-1.34951	8.18322e-17	3.75484e-15	pseudobulk	edgeR	LRT
CD4.N	TRMT112	-1.3815	8.79521e-17	4.01068e-15	pseudobulk	edgeR	LRT
CD4.N	B2M	-1.63583	8.84657e-17	4.01882e-15	pseudobulk	edgeR	LRT
CD4.N	CMPK1	-1.71974	8.90387e-17	4.02959e-15	pseudobulk	edgeR	LRT
CD4.N	PRELID1	-1.75509	9.00107e-17	4.05826e-15	pseudobulk	edgeR	LRT
CD4.N	AIMP1	-1.25071	9.24602e-17	4.15309e-15	pseudobulk	edgeR	LRT
CD4.N	BEX4	-1.46879	1.00635e-16	4.50342e-15	pseudobulk	edgeR	LRT
CD4.N	COX4I1	-1.65914	1.02617e-16	4.57504e-15	pseudobulk	edgeR	LRT
CD4.N	HINT2	-1.57197	1.0364e-16	4.60355e-15	pseudobulk	edgeR	LRT
CD4.N	TMIGD2	-1.71608	1.04653e-16	4.63136e-15	pseudobulk	edgeR	LRT
CD4.N	APRT	-2.1648	1.05064e-16	4.63248e-15	pseudobulk	edgeR	LRT
CD4.N	EIF3L	-1.77432	1.07197e-16	4.69201e-15	pseudobulk	edgeR	LRT
CD4.N	MT1F	-2.26761	1.06899e-16	4.69201e-15	pseudobulk	edgeR	LRT
CD4.N	SPAG7	-1.405	1.08493e-16	4.73147e-15	pseudobulk	edgeR	LRT
CD4.N	VAMP5	-1.74939	1.11525e-16	4.8461e-15	pseudobulk	edgeR	LRT
CD4.N	NPC2	-1.68561	1.12022e-16	4.8501e-15	pseudobulk	edgeR	LRT
CD4.N	C19orf53	-1.77865	1.16802e-16	5.03886e-15	pseudobulk	edgeR	LRT
CD4.N	EIF3M	-1.58641	1.3049e-16	5.60918e-15	pseudobulk	edgeR	LRT
CD4.N	UQCRH	-1.71511	1.3234e-16	5.66839e-15	pseudobulk	edgeR	LRT
CD4.N	ENSA	-1.27126	1.36279e-16	5.81633e-15	pseudobulk	edgeR	LRT
CD4.N	TSC22D3	-1.89665	1.38157e-16	5.87559e-15	pseudobulk	edgeR	LRT
CD4.N	TXN	-1.30079	1.41001e-16	5.97537e-15	pseudobulk	edgeR	LRT
CD4.N	IFI27L2	-1.80743	1.59634e-16	6.74116e-15	pseudobulk	edgeR	LRT
CD4.N	GHITM	-1.24821	1.74879e-16	7.35903e-15	pseudobulk	edgeR	LRT
CD4.N	EXOC7	-1.49778	1.8138e-16	7.60593e-15	pseudobulk	edgeR	LRT
CD4.N	UROS	-1.5809	2.06935e-16	8.64727e-15	pseudobulk	edgeR	LRT
CD4.N	BIN1	-1.63836	2.10014e-16	8.74549e-15	pseudobulk	edgeR	LRT
CD4.N	ATP8B4	3.55484	2.27549e-16	9.44291e-15	pseudobulk	edgeR	LRT
CD4.N	PAIP2	-1.17584	2.46673e-16	1.02012e-14	pseudobulk	edgeR	LRT
CD4.N	PSMA4	-1.20169	2.53339e-16	1.04276e-14	pseudobulk	edgeR	LRT
CD4.N	SAP18	-1.62799	2.53888e-16	1.04276e-14	pseudobulk	edgeR	LRT
CD4.N	LCK	-2.04059	2.64098e-16	1.081e-14	pseudobulk	edgeR	LRT
CD4.N	NANS	-2.20565	2.72215e-16	1.11044e-14	pseudobulk	edgeR	LRT
CD4.N	EIF1	-1.73353	2.87614e-16	1.16927e-14	pseudobulk	edgeR	LRT
CD4.N	TSR2	-1.39465	2.99127e-16	1.21197e-14	pseudobulk	edgeR	LRT
CD4.N	DHRS4L2	-2.10998	3.0818e-16	1.24445e-14	pseudobulk	edgeR	LRT
CD4.N	HNRNPM	-1.09242	3.23423e-16	1.30162e-14	pseudobulk	edgeR	LRT
CD4.N	EVL	-1.72114	3.26067e-16	1.30787e-14	pseudobulk	edgeR	LRT
CD4.N	PHPT1	-1.42567	3.35635e-16	1.34176e-14	pseudobulk	edgeR	LRT
CD4.N	OAZ1	-1.81114	3.41018e-16	1.35425e-14	pseudobulk	edgeR	LRT
CD4.N	SMIM4	-1.7325	3.40032e-16	1.35425e-14	pseudobulk	edgeR	LRT
CD4.N	AP2S1	-1.51255	3.71492e-16	1.4704e-14	pseudobulk	edgeR	LRT
CD4.N	PSME2	-1.5961	3.83894e-16	1.51449e-14	pseudobulk	edgeR	LRT
CD4.N	HBB	-3.80086	4.03891e-16	1.58815e-14	pseudobulk	edgeR	LRT
CD4.N	RWDD1	-1.42202	4.06007e-16	1.59125e-14	pseudobulk	edgeR	LRT
CD4.N	CXCR4	-1.96687	4.08454e-16	1.59563e-14	pseudobulk	edgeR	LRT
CD4.N	ORMDL1	-1.18077	4.32888e-16	1.68559e-14	pseudobulk	edgeR	LRT
CD4.N	EPB42	-3.96116	5.05484e-16	1.9619e-14	pseudobulk	edgeR	LRT
CD4.N	GTF2A2	-1.31612	5.1733e-16	2.0014e-14	pseudobulk	edgeR	LRT
CD4.N	MRPL11	-1.43958	5.25829e-16	2.02774e-14	pseudobulk	edgeR	LRT
CD4.N	MED30	-1.68208	5.71472e-16	2.19669e-14	pseudobulk	edgeR	LRT
CD4.N	CDC26	-1.37772	6.05754e-16	2.32102e-14	pseudobulk	edgeR	LRT
CD4.N	NGRN	1.96308	6.88043e-16	2.62793e-14	pseudobulk	edgeR	LRT
CD4.N	NDUFB11	-1.63416	7.39855e-16	2.81685e-14	pseudobulk	edgeR	LRT
CD4.N	CAPZB	-1.38883	7.70436e-16	2.91478e-14	pseudobulk	edgeR	LRT
CD4.N	PPHLN1	-1.26523	7.69048e-16	2.91478e-14	pseudobulk	edgeR	LRT
CD4.N	GTF3C6	-1.45788	7.9428e-16	2.99553e-14	pseudobulk	edgeR	LRT
CD4.N	H3F3B	-1.60422	8.41603e-16	3.16406e-14	pseudobulk	edgeR	LRT
CD4.N	LAPTM5	-1.70627	9.09385e-16	3.40821e-14	pseudobulk	edgeR	LRT
CD4.N	C1QBP	-1.47687	9.14776e-16	3.41773e-14	pseudobulk	edgeR	LRT
CD4.N	LAGE3	-1.5999	9.38397e-16	3.49509e-14	pseudobulk	edgeR	LRT
CD4.N	TMSB10	-1.63238	1.05214e-15	3.90661e-14	pseudobulk	edgeR	LRT
CD4.N	LSM4	-1.56195	1.06126e-15	3.9283e-14	pseudobulk	edgeR	LRT
CD4.N	SSU72	-1.95796	1.14254e-15	4.21613e-14	pseudobulk	edgeR	LRT
CD4.N	POLR2K	-1.30482	1.17357e-15	4.31737e-14	pseudobulk	edgeR	LRT
CD4.N	PDLIM2	-1.82899	1.20909e-15	4.43444e-14	pseudobulk	edgeR	LRT
CD4.N	CIRBP	-2.04977	1.25559e-15	4.59093e-14	pseudobulk	edgeR	LRT
CD4.N	UBB	-1.43201	1.31661e-15	4.79941e-14	pseudobulk	edgeR	LRT
CD4.N	NFU1	-1.68901	1.34333e-15	4.88199e-14	pseudobulk	edgeR	LRT
CD4.N	CD52	-1.86435	1.37e-15	4.96388e-14	pseudobulk	edgeR	LRT
CD4.N	RBMX	-1.13779	1.45268e-15	5.24757e-14	pseudobulk	edgeR	LRT
CD4.N	RGS10	-1.57606	1.49049e-15	5.368e-14	pseudobulk	edgeR	LRT
CD4.N	UBA52	-1.74716	1.50765e-15	5.41353e-14	pseudobulk	edgeR	LRT
CD4.N	PSMB3	-1.37549	1.51347e-15	5.41823e-14	pseudobulk	edgeR	LRT
CD4.N	KRT10	-2.22186	1.57228e-15	5.612e-14	pseudobulk	edgeR	LRT
CD4.N	EEF1D	-1.92894	1.59032e-15	5.65955e-14	pseudobulk	edgeR	LRT
CD4.N	EIF3E	-1.80801	1.59684e-15	5.66594e-14	pseudobulk	edgeR	LRT
CD4.N	GADD45GIP1	-1.2368	1.66577e-15	5.8931e-14	pseudobulk	edgeR	LRT
CD4.N	UGP2	-1.18057	1.67969e-15	5.92485e-14	pseudobulk	edgeR	LRT
CD4.N	S100A9	-3.04245	1.6942e-15	5.95851e-14	pseudobulk	edgeR	LRT
CD4.N	DYNLT1	-1.67042	1.8566e-15	6.51057e-14	pseudobulk	edgeR	LRT
CD4.N	ABT1	-1.63472	1.93889e-15	6.75924e-14	pseudobulk	edgeR	LRT
CD4.N	DUOX1	-4.99212	1.94814e-15	6.75924e-14	pseudobulk	edgeR	LRT
CD4.N	NDUFB10	-1.30586	1.94989e-15	6.75924e-14	pseudobulk	edgeR	LRT
CD4.N	PHB	-1.54535	1.95005e-15	6.75924e-14	pseudobulk	edgeR	LRT
CD4.N	EIF2A	-1.22094	2.12095e-15	7.33043e-14	pseudobulk	edgeR	LRT
CD4.N	PSMC5	-1.59495	2.13407e-15	7.35457e-14	pseudobulk	edgeR	LRT
CD4.N	SF3B5	-1.59968	2.14102e-15	7.35739e-14	pseudobulk	edgeR	LRT
CD4.N	FCER1G	-3.21767	2.1708e-15	7.43839e-14	pseudobulk	edgeR	LRT
CD4.N	UBE2D3	-1.28894	2.25554e-15	7.70675e-14	pseudobulk	edgeR	LRT
CD4.N	KARS	-1.41971	2.30299e-15	7.84651e-14	pseudobulk	edgeR	LRT
CD4.N	SNHG8	-1.74442	2.417e-15	8.21163e-14	pseudobulk	edgeR	LRT
CD4.N	TIMM9	-1.76669	2.5611e-15	8.67664e-14	pseudobulk	edgeR	LRT
CD4.N	CD74	-1.93764	2.58488e-15	8.73251e-14	pseudobulk	edgeR	LRT
CD4.N	EID1	-1.32933	2.65763e-15	8.95307e-14	pseudobulk	edgeR	LRT
CD4.N	PPP1CA	-1.66258	2.74292e-15	9.21452e-14	pseudobulk	edgeR	LRT
CD4.N	NME1	-1.52991	2.80375e-15	9.39256e-14	pseudobulk	edgeR	LRT
CD4.N	ITGAE	-1.60467	3.0865e-15	1.0311e-13	pseudobulk	edgeR	LRT
CD4.N	ZBTB8OS	-1.23203	3.14153e-15	1.04657e-13	pseudobulk	edgeR	LRT
CD4.N	EIF6	-1.49446	3.16126e-15	1.05022e-13	pseudobulk	edgeR	LRT
CD4.N	AK5	-1.74386	3.21789e-15	1.06608e-13	pseudobulk	edgeR	LRT
CD4.N	ARL2	-1.59901	3.61164e-15	1.19323e-13	pseudobulk	edgeR	LRT
CD4.N	HSPA1B	3.45811	3.64799e-15	1.20193e-13	pseudobulk	edgeR	LRT
CD4.N	TRAPPC5	2.3597	3.68757e-15	1.21165e-13	pseudobulk	edgeR	LRT
CD4.N	TXN2	-1.52452	3.855e-15	1.2632e-13	pseudobulk	edgeR	LRT
CD4.N	ESF1	-1.4147	3.94426e-15	1.28892e-13	pseudobulk	edgeR	LRT
CD4.N	SRSF5	-1.41164	3.98499e-15	1.2987e-13	pseudobulk	edgeR	LRT
CD4.N	CCDC57	-1.58574	3.99965e-15	1.29994e-13	pseudobulk	edgeR	LRT
CD4.N	PSMB9	-1.769	4.0498e-15	1.31268e-13	pseudobulk	edgeR	LRT
CD4.N	SMDT1	-1.99431	4.06657e-15	1.31457e-13	pseudobulk	edgeR	LRT
CD4.N	PSMB7	-1.50054	4.13257e-15	1.33231e-13	pseudobulk	edgeR	LRT
CD4.N	MED10	-1.23408	4.21583e-15	1.35551e-13	pseudobulk	edgeR	LRT
CD4.N	NDUFB3	-1.41283	4.33208e-15	1.38916e-13	pseudobulk	edgeR	LRT
CD4.N	EIF3K	-1.87115	5.02212e-15	1.60614e-13	pseudobulk	edgeR	LRT
CD4.N	SSR4	-1.54856	5.41267e-15	1.72644e-13	pseudobulk	edgeR	LRT
CD4.N	NR4A2	-2.53034	5.98513e-15	1.90397e-13	pseudobulk	edgeR	LRT
CD4.N	ANKRD49	-1.31583	6.03369e-15	1.91434e-13	pseudobulk	edgeR	LRT
CD4.N	SUSD3	-1.55786	6.06143e-15	1.91807e-13	pseudobulk	edgeR	LRT
CD4.N	GSTP1	-1.46607	6.2614e-15	1.97412e-13	pseudobulk	edgeR	LRT
CD4.N	MAGOH	-1.31957	6.27148e-15	1.97412e-13	pseudobulk	edgeR	LRT
CD4.N	LEPROTL1	-1.68686	6.43961e-15	2.02173e-13	pseudobulk	edgeR	LRT
CD4.N	DCTN3	-1.4703	6.87237e-15	2.15197e-13	pseudobulk	edgeR	LRT
CD4.N	SNRPC	-1.28719	7.17105e-15	2.23965e-13	pseudobulk	edgeR	LRT
CD4.N	HINT1	-1.57451	7.4192e-15	2.31113e-13	pseudobulk	edgeR	LRT
CD4.N	BRK1	-1.67129	7.47017e-15	2.31498e-13	pseudobulk	edgeR	LRT
CD4.N	METTL9	-1.27777	7.45803e-15	2.31498e-13	pseudobulk	edgeR	LRT
CD4.N	CHMP2A	-1.2562	7.61705e-15	2.35441e-13	pseudobulk	edgeR	LRT
CD4.N	DCXR	-1.92674	7.92241e-15	2.4378e-13	pseudobulk	edgeR	LRT
CD4.N	MGAT4A	-1.38613	7.92748e-15	2.4378e-13	pseudobulk	edgeR	LRT
CD4.N	PDCD6	-1.28271	8.18746e-15	2.51131e-13	pseudobulk	edgeR	LRT
CD4.N	MRPS21	-1.40479	8.94787e-15	2.73754e-13	pseudobulk	edgeR	LRT
CD4.N	ITGB1BP1	-1.53858	9.09625e-15	2.77586e-13	pseudobulk	edgeR	LRT
CD4.N	TRIAP1	-1.49566	9.46133e-15	2.87994e-13	pseudobulk	edgeR	LRT
CD4.N	ARPC1B	-1.51179	9.52071e-15	2.89068e-13	pseudobulk	edgeR	LRT
CD4.N	CLNS1A	-1.35703	9.55591e-15	2.89404e-13	pseudobulk	edgeR	LRT
CD4.N	FAU	-1.5278	9.66063e-15	2.91839e-13	pseudobulk	edgeR	LRT
CD4.N	TATDN1	-1.45518	9.71605e-15	2.92775e-13	pseudobulk	edgeR	LRT
CD4.N	POLR2C	-1.36339	1.00694e-14	3.02661e-13	pseudobulk	edgeR	LRT
CD4.N	ITM2B	-1.56747	1.02928e-14	3.08602e-13	pseudobulk	edgeR	LRT
CD4.N	PEBP1	-1.40675	1.07019e-14	3.19953e-13	pseudobulk	edgeR	LRT
CD4.N	UQCRFS1	-1.36788	1.07247e-14	3.19953e-13	pseudobulk	edgeR	LRT
CD4.N	LTB	-1.86556	1.12935e-14	3.35256e-13	pseudobulk	edgeR	LRT
CD4.N	SLC25A39	-1.92667	1.12863e-14	3.35256e-13	pseudobulk	edgeR	LRT
CD4.N	SRSF3	-1.17557	1.14791e-14	3.39923e-13	pseudobulk	edgeR	LRT
CD4.N	HAX1	-1.45951	1.16965e-14	3.45508e-13	pseudobulk	edgeR	LRT
CD4.N	YPEL5	-1.86041	1.22955e-14	3.6231e-13	pseudobulk	edgeR	LRT
CD4.N	SOD1	-1.24004	1.28083e-14	3.76495e-13	pseudobulk	edgeR	LRT
CD4.N	IL32	-1.92794	1.31623e-14	3.85954e-13	pseudobulk	edgeR	LRT
CD4.N	FLT3	3.56609	1.32308e-14	3.87018e-13	pseudobulk	edgeR	LRT
CD4.N	YBX1	-1.37901	1.32743e-14	3.87344e-13	pseudobulk	edgeR	LRT
CD4.N	CCT3	-1.14701	1.36519e-14	3.97396e-13	pseudobulk	edgeR	LRT
CD4.N	MRPS33	-1.31066	1.3946e-14	4.04975e-13	pseudobulk	edgeR	LRT
CD4.N	HIST2H2AA4	4.52139	1.45017e-14	4.20094e-13	pseudobulk	edgeR	LRT
CD4.N	SLIRP	-1.32343	1.45846e-14	4.21476e-13	pseudobulk	edgeR	LRT
CD4.N	PET100	-1.34908	1.46482e-14	4.22298e-13	pseudobulk	edgeR	LRT
CD4.N	ACTB	-1.66014	1.46956e-14	4.22649e-13	pseudobulk	edgeR	LRT
CD4.N	MZT2A	-1.74326	1.57076e-14	4.50673e-13	pseudobulk	edgeR	LRT
CD4.N	SDHC	-1.49293	1.57854e-14	4.51825e-13	pseudobulk	edgeR	LRT
CD4.N	GLRX3	-1.2698	1.58723e-14	4.52153e-13	pseudobulk	edgeR	LRT
CD4.N	NSRP1	-1.2499	1.58364e-14	4.52153e-13	pseudobulk	edgeR	LRT
CD4.N	LSM6	-1.36996	1.6488e-14	4.68579e-13	pseudobulk	edgeR	LRT
CD4.N	FAM49B	-1.17859	1.65348e-14	4.688e-13	pseudobulk	edgeR	LRT
CD4.N	AP2M1	-1.48526	1.6811e-14	4.75215e-13	pseudobulk	edgeR	LRT
CD4.N	BST2	-1.65659	1.68404e-14	4.75215e-13	pseudobulk	edgeR	LRT
CD4.N	COX14	-1.18465	1.80759e-14	5.08885e-13	pseudobulk	edgeR	LRT
CD4.N	WBP1	2.39611	1.85835e-14	5.21949e-13	pseudobulk	edgeR	LRT
CD4.N	FIBP	-1.7691	1.97001e-14	5.52018e-13	pseudobulk	edgeR	LRT
CD4.N	MORF4L1	-1.10635	1.97805e-14	5.52979e-13	pseudobulk	edgeR	LRT
CD4.N	CALM3	-1.6115	1.99272e-14	5.55783e-13	pseudobulk	edgeR	LRT
CD4.N	PRPF31	-1.39086	2.0113e-14	5.59664e-13	pseudobulk	edgeR	LRT
CD4.N	ATP6V0E2	-1.70064	2.0352e-14	5.65003e-13	pseudobulk	edgeR	LRT
CD4.N	WDR54	-1.81035	2.07503e-14	5.7473e-13	pseudobulk	edgeR	LRT
CD4.N	B3GAT2	-2.92851	2.10166e-14	5.80765e-13	pseudobulk	edgeR	LRT
CD4.N	SUMO2	-1.47469	2.17259e-14	5.98986e-13	pseudobulk	edgeR	LRT
CD4.N	HCST	-1.94816	2.18761e-14	6.01743e-13	pseudobulk	edgeR	LRT
CD4.N	MRPL54	-1.6693	2.22586e-14	6.10864e-13	pseudobulk	edgeR	LRT
CD4.N	SNX3	-1.67025	2.24687e-14	6.15223e-13	pseudobulk	edgeR	LRT
CD4.N	EIF3F	-1.7345	2.26103e-14	6.17688e-13	pseudobulk	edgeR	LRT
CD4.N	KDM5B	1.71131	2.34425e-14	6.38969e-13	pseudobulk	edgeR	LRT
CD4.N	CAMLG	-1.33781	2.41948e-14	6.57978e-13	pseudobulk	edgeR	LRT
CD4.N	F8A1	-2.70678	2.43474e-14	6.60629e-13	pseudobulk	edgeR	LRT
CD4.N	UQCRC2	-1.66858	2.45711e-14	6.65195e-13	pseudobulk	edgeR	LRT
CD4.N	FKBP1A	-1.57129	2.46577e-14	6.66034e-13	pseudobulk	edgeR	LRT
CD4.N	PTPN4	-1.31012	2.57724e-14	6.93024e-13	pseudobulk	edgeR	LRT
CD4.N	VPS29	-1.33125	2.5763e-14	6.93024e-13	pseudobulk	edgeR	LRT
CD4.N	TMEM126A	-1.29276	2.76872e-14	7.42847e-13	pseudobulk	edgeR	LRT
CD4.N	ZNF428	-1.56268	2.82425e-14	7.56055e-13	pseudobulk	edgeR	LRT
CD4.N	MRPS7	-1.55562	2.89486e-14	7.71511e-13	pseudobulk	edgeR	LRT
CD4.N	TMED2	-1.34933	2.89283e-14	7.71511e-13	pseudobulk	edgeR	LRT
CD4.N	CARHSP1	-1.52112	2.9505e-14	7.82861e-13	pseudobulk	edgeR	LRT
CD4.N	TCEAL8	-1.38618	2.94919e-14	7.82861e-13	pseudobulk	edgeR	LRT
CD4.N	HSPB11	-1.34858	3.05628e-14	8.09138e-13	pseudobulk	edgeR	LRT
CD4.N	UQCR10	-1.42607	3.16471e-14	8.36e-13	pseudobulk	edgeR	LRT
CD4.N	IDH3B	-1.42533	3.33851e-14	8.79972e-13	pseudobulk	edgeR	LRT
CD4.N	PNKD	-1.47501	3.3583e-14	8.83246e-13	pseudobulk	edgeR	LRT
CD4.N	TYROBP	-2.9507	3.501e-14	9.18762e-13	pseudobulk	edgeR	LRT
CD4.N	SSB	-1.03884	3.68138e-14	9.63991e-13	pseudobulk	edgeR	LRT
CD4.N	TSPO	-1.55768	3.73682e-14	9.76376e-13	pseudobulk	edgeR	LRT
CD4.N	C7orf50	-1.52517	3.97795e-14	1.03487e-12	pseudobulk	edgeR	LRT
CD4.N	ESD	-1.39519	3.97013e-14	1.03487e-12	pseudobulk	edgeR	LRT
CD4.N	AK1	-2.6443	4.01203e-14	1.04148e-12	pseudobulk	edgeR	LRT
CD4.N	PDCL3	-1.2961	4.03641e-14	1.04554e-12	pseudobulk	edgeR	LRT
CD4.N	PFN1	-1.93641	4.05514e-14	1.04813e-12	pseudobulk	edgeR	LRT
CD4.N	DUT	-1.21755	4.10714e-14	1.05929e-12	pseudobulk	edgeR	LRT
CD4.N	FAM162A	-1.14576	4.17555e-14	1.07232e-12	pseudobulk	edgeR	LRT
CD4.N	SKP1	-1.46362	4.16989e-14	1.07232e-12	pseudobulk	edgeR	LRT
CD4.N	SH3BGRL	-1.17846	4.21809e-14	1.08093e-12	pseudobulk	edgeR	LRT
CD4.N	PPP2R5C	-1.122	4.44465e-14	1.13656e-12	pseudobulk	edgeR	LRT
CD4.N	PEX16	-1.67915	4.45913e-14	1.13784e-12	pseudobulk	edgeR	LRT
CD4.N	PIGP	-1.51046	4.56546e-14	1.1625e-12	pseudobulk	edgeR	LRT
CD4.N	TOMM22	-1.45797	4.71634e-14	1.19837e-12	pseudobulk	edgeR	LRT
CD4.N	RSL1D1	-1.21912	4.80617e-14	1.21852e-12	pseudobulk	edgeR	LRT
CD4.N	UFC1	-1.29881	4.81598e-14	1.21852e-12	pseudobulk	edgeR	LRT
CD4.N	CLIC1	-1.49472	5.02114e-14	1.26776e-12	pseudobulk	edgeR	LRT
CD4.N	ADI1	-1.30052	5.11448e-14	1.28759e-12	pseudobulk	edgeR	LRT
CD4.N	NDUFS4	-1.42193	5.13188e-14	1.28759e-12	pseudobulk	edgeR	LRT
CD4.N	SFT2D1	-1.42034	5.13048e-14	1.28759e-12	pseudobulk	edgeR	LRT
CD4.N	DDX5	-1.25703	5.19793e-14	1.29873e-12	pseudobulk	edgeR	LRT
CD4.N	MYL12A	-1.68631	5.19071e-14	1.29873e-12	pseudobulk	edgeR	LRT
CD4.N	HDAC1	-1.21093	5.2956e-14	1.31978e-12	pseudobulk	edgeR	LRT
CD4.N	METTL5	-1.13044	5.30421e-14	1.31978e-12	pseudobulk	edgeR	LRT
CD4.N	BIN2	-1.46041	5.31766e-14	1.32039e-12	pseudobulk	edgeR	LRT
CD4.N	ERP29	-1.80447	5.39994e-14	1.33805e-12	pseudobulk	edgeR	LRT
CD4.N	EEF1A1	-1.4304	5.45392e-14	1.34864e-12	pseudobulk	edgeR	LRT
CD4.N	STOML2	-1.47054	6.14324e-14	1.51596e-12	pseudobulk	edgeR	LRT
CD4.N	SERP1	-1.59697	6.43333e-14	1.58429e-12	pseudobulk	edgeR	LRT
CD4.N	SLC25A5	-1.39876	6.58853e-14	1.61919e-12	pseudobulk	edgeR	LRT
CD4.N	S100A4	-2.00806	6.65634e-14	1.6325e-12	pseudobulk	edgeR	LRT
CD4.N	TRAPPC3	-1.4824	6.71382e-14	1.64324e-12	pseudobulk	edgeR	LRT
CD4.N	NCF1	-2.19695	6.84071e-14	1.67089e-12	pseudobulk	edgeR	LRT
CD4.N	NUTF2	-1.42352	6.88717e-14	1.67882e-12	pseudobulk	edgeR	LRT
CD4.N	CD2	-1.17018	6.99948e-14	1.70273e-12	pseudobulk	edgeR	LRT
CD4.N	CORO1A	-2.08733	7.35429e-14	1.78542e-12	pseudobulk	edgeR	LRT
CD4.N	SRRM1	-1.10421	7.5249e-14	1.82315e-12	pseudobulk	edgeR	LRT
CD4.N	SEC11A	-1.24819	7.84525e-14	1.89694e-12	pseudobulk	edgeR	LRT
CD4.N	NDUFS7	-1.49417	8.13863e-14	1.96391e-12	pseudobulk	edgeR	LRT
CD4.N	MMADHC	-1.21923	8.29134e-14	1.99675e-12	pseudobulk	edgeR	LRT
CD4.N	SMIM20	-1.42272	8.31863e-14	1.99931e-12	pseudobulk	edgeR	LRT
CD4.N	RNASEH2B	-1.23716	8.56806e-14	2.05513e-12	pseudobulk	edgeR	LRT
CD4.N	DDX18	-1.30326	8.6552e-14	2.07189e-12	pseudobulk	edgeR	LRT
CD4.N	HNRNPK	-1.01262	8.79744e-14	2.10175e-12	pseudobulk	edgeR	LRT
CD4.N	LIME1	3.71508	8.87243e-14	2.11545e-12	pseudobulk	edgeR	LRT
CD4.N	HNRNPDL	-1.13622	8.94921e-14	2.12952e-12	pseudobulk	edgeR	LRT
CD4.N	LY6E	-2.05937	9.05229e-14	2.14978e-12	pseudobulk	edgeR	LRT
CD4.N	POP5	-1.35814	9.54613e-14	2.26258e-12	pseudobulk	edgeR	LRT
CD4.N	PSMA7	-1.24832	9.59725e-14	2.26575e-12	pseudobulk	edgeR	LRT
CD4.N	SLC5A6	-2.30663	9.58343e-14	2.26575e-12	pseudobulk	edgeR	LRT
CD4.N	VAMP8	-1.32657	9.71308e-14	2.28858e-12	pseudobulk	edgeR	LRT
CD4.N	DUSP2	-2.02459	9.97216e-14	2.34502e-12	pseudobulk	edgeR	LRT
CD4.N	HLA-E	-1.33027	1.00612e-13	2.36133e-12	pseudobulk	edgeR	LRT
CD4.N	COX6A1	-1.29061	1.01284e-13	2.37247e-12	pseudobulk	edgeR	LRT
CD4.N	HLA-C	-1.65474	1.0192e-13	2.3827e-12	pseudobulk	edgeR	LRT
CD4.N	CYP3A5	-2.74475	1.05387e-13	2.45897e-12	pseudobulk	edgeR	LRT
CD4.N	PA2G4	-1.26453	1.09701e-13	2.55465e-12	pseudobulk	edgeR	LRT
CD4.N	MYL12B	-1.28053	1.13006e-13	2.62652e-12	pseudobulk	edgeR	LRT
CD4.N	GCHFR	-1.39213	1.14833e-13	2.66381e-12	pseudobulk	edgeR	LRT
CD4.N	UBE2L3	-1.12576	1.15598e-13	2.67638e-12	pseudobulk	edgeR	LRT
CD4.N	CNBP	-1.3481	1.17961e-13	2.72583e-12	pseudobulk	edgeR	LRT
CD4.N	MEAF6	-1.2651	1.22006e-13	2.81389e-12	pseudobulk	edgeR	LRT
CD4.N	COMMD7	-1.49456	1.23921e-13	2.85217e-12	pseudobulk	edgeR	LRT
CD4.N	GPSM3	-2.07393	1.24142e-13	2.85217e-12	pseudobulk	edgeR	LRT
CD4.N	STX10	-1.54478	1.28017e-13	2.93558e-12	pseudobulk	edgeR	LRT
CD4.N	CETN2	-2.08804	1.29241e-13	2.95799e-12	pseudobulk	edgeR	LRT
CD4.N	LSM1	-1.3161	1.31309e-13	2.99959e-12	pseudobulk	edgeR	LRT
CD4.N	CNOT7	-1.16054	1.35361e-13	3.08628e-12	pseudobulk	edgeR	LRT
CD4.N	DNAJC19	-1.08141	1.41712e-13	3.22495e-12	pseudobulk	edgeR	LRT
CD4.N	CCDC85B	-1.81923	1.43818e-13	3.26668e-12	pseudobulk	edgeR	LRT
CD4.N	ZDHHC12	-1.56338	1.49294e-13	3.38466e-12	pseudobulk	edgeR	LRT
CD4.N	LMAN2	-1.37265	1.55134e-13	3.50381e-12	pseudobulk	edgeR	LRT
CD4.N	OSBPL10	-2.69988	1.54973e-13	3.50381e-12	pseudobulk	edgeR	LRT
CD4.N	GDI2	-1.29158	1.62353e-13	3.65996e-12	pseudobulk	edgeR	LRT
CD4.N	IGBP1	-1.38085	1.64774e-13	3.70756e-12	pseudobulk	edgeR	LRT
CD4.N	SDCBP	-1.44001	1.65646e-13	3.72022e-12	pseudobulk	edgeR	LRT
CD4.N	AURKAIP1	-1.48875	1.75456e-13	3.93316e-12	pseudobulk	edgeR	LRT
CD4.N	MED4	-1.1278	1.77702e-13	3.97608e-12	pseudobulk	edgeR	LRT
CD4.N	TALDO1	-1.45538	1.86253e-13	4.15965e-12	pseudobulk	edgeR	LRT
CD4.N	CHMP1B	-1.7905	2.03044e-13	4.52178e-12	pseudobulk	edgeR	LRT
CD4.N	UROD	-1.67128	2.03222e-13	4.52178e-12	pseudobulk	edgeR	LRT
CD4.N	FBL	-1.72531	2.07296e-13	4.60389e-12	pseudobulk	edgeR	LRT
CD4.N	PLEKHJ1	-1.31331	2.17607e-13	4.82395e-12	pseudobulk	edgeR	LRT
CD4.N	CCDC115	-1.53755	2.30286e-13	5.09561e-12	pseudobulk	edgeR	LRT
CD4.N	TRAF3IP3	-1.47627	2.37462e-13	5.24471e-12	pseudobulk	edgeR	LRT
CD4.N	ANXA7	-1.26135	2.41329e-13	5.32034e-12	pseudobulk	edgeR	LRT
CD4.N	NDUFS8	-1.75654	2.46206e-13	5.41789e-12	pseudobulk	edgeR	LRT
CD4.N	UBXN1	-1.50281	2.50014e-13	5.49161e-12	pseudobulk	edgeR	LRT
CD4.N	PKM	-1.36367	2.78906e-13	6.11419e-12	pseudobulk	edgeR	LRT
CD4.N	ZNF131	-1.08419	2.79378e-13	6.11419e-12	pseudobulk	edgeR	LRT
CD4.N	PCSK7	-1.7327	2.82097e-13	6.16246e-12	pseudobulk	edgeR	LRT
CD4.N	PIN4	-1.57755	2.85182e-13	6.21853e-12	pseudobulk	edgeR	LRT
CD4.N	BEX5	-1.69949	3.04369e-13	6.62486e-12	pseudobulk	edgeR	LRT
CD4.N	RAVER1	2.35268	3.07749e-13	6.6863e-12	pseudobulk	edgeR	LRT
CD4.N	SLC25A45	-1.41844	3.14621e-13	6.82324e-12	pseudobulk	edgeR	LRT
CD4.N	BANF1	-1.43891	3.27323e-13	7.08589e-12	pseudobulk	edgeR	LRT
CD4.N	HLA-B	-1.45231	3.34795e-13	7.23458e-12	pseudobulk	edgeR	LRT
CD4.N	M6PR	-1.20654	3.69628e-13	7.9586e-12	pseudobulk	edgeR	LRT
CD4.N	TIMP1	-1.66553	3.69492e-13	7.9586e-12	pseudobulk	edgeR	LRT
CD4.N	HPCAL1	-1.64123	3.76205e-13	8.08571e-12	pseudobulk	edgeR	LRT
CD4.N	BOLA3	-1.37062	3.93814e-13	8.44903e-12	pseudobulk	edgeR	LRT
CD4.N	CHCHD5	-1.64277	3.95902e-13	8.47382e-12	pseudobulk	edgeR	LRT
CD4.N	NDUFA9	-1.26116	3.96382e-13	8.47382e-12	pseudobulk	edgeR	LRT
CD4.N	ALKBH5	-1.4949	4.01182e-13	8.56117e-12	pseudobulk	edgeR	LRT
CD4.N	SDHB	-1.28764	4.07631e-13	8.68334e-12	pseudobulk	edgeR	LRT
CD4.N	GABARAPL2	-1.42344	4.20454e-13	8.9406e-12	pseudobulk	edgeR	LRT
CD4.N	FBXL15	-1.47307	4.32623e-13	9.18309e-12	pseudobulk	edgeR	LRT
CD4.N	PABPC1	-1.3034	4.38194e-13	9.28492e-12	pseudobulk	edgeR	LRT
CD4.N	SURF1	-1.57978	4.39479e-13	9.29573e-12	pseudobulk	edgeR	LRT
CD4.N	QARS	-1.47465	4.46332e-13	9.42405e-12	pseudobulk	edgeR	LRT
CD4.N	TPI1	-1.33843	4.51615e-13	9.51884e-12	pseudobulk	edgeR	LRT
CD4.N	VAPA	-1.12894	4.57486e-13	9.62567e-12	pseudobulk	edgeR	LRT
CD4.N	SSNA1	-1.36822	4.60382e-13	9.66964e-12	pseudobulk	edgeR	LRT
CD4.N	ITPA	-1.44062	4.71069e-13	9.8768e-12	pseudobulk	edgeR	LRT
CD4.N	DPY30	-1.29426	4.73279e-13	9.90582e-12	pseudobulk	edgeR	LRT
CD4.N	RABAC1	-1.48022	4.78161e-13	9.99057e-12	pseudobulk	edgeR	LRT
CD4.N	CELA1	-2.41787	4.81766e-13	1.0044e-11	pseudobulk	edgeR	LRT
CD4.N	MKRN1	-1.20857	4.82394e-13	1.0044e-11	pseudobulk	edgeR	LRT
CD4.N	DNPH1	-1.33431	5.01405e-13	1.04065e-11	pseudobulk	edgeR	LRT
CD4.N	PSMG4	-1.23098	5.01539e-13	1.04065e-11	pseudobulk	edgeR	LRT
CD4.N	PPIG	-1.01606	5.03565e-13	1.04305e-11	pseudobulk	edgeR	LRT
CD4.N	NDUFS6	-1.28485	5.28513e-13	1.09284e-11	pseudobulk	edgeR	LRT
CD4.N	PPP1R7	-1.29118	5.3393e-13	1.10214e-11	pseudobulk	edgeR	LRT
CD4.N	PSENEN	-1.64567	5.53379e-13	1.14032e-11	pseudobulk	edgeR	LRT
CD4.N	OCIAD1	-1.0805	5.54947e-13	1.14159e-11	pseudobulk	edgeR	LRT
CD4.N	APBA2	-1.46168	5.70541e-13	1.17166e-11	pseudobulk	edgeR	LRT
CD4.N	AP3M2	-1.39027	6.0537e-13	1.24075e-11	pseudobulk	edgeR	LRT
CD4.N	HIGD1A	-1.55664	6.06254e-13	1.24075e-11	pseudobulk	edgeR	LRT
CD4.N	ECH1	-1.41911	6.12799e-13	1.25201e-11	pseudobulk	edgeR	LRT
CD4.N	COMMD3	-1.36286	6.23694e-13	1.2721e-11	pseudobulk	edgeR	LRT
CD4.N	ERGIC3	-1.71425	6.3146e-13	1.28576e-11	pseudobulk	edgeR	LRT
CD4.N	GLRX	-1.4801	6.41896e-13	1.30479e-11	pseudobulk	edgeR	LRT
CD4.N	PSMC3	-1.12922	6.51225e-13	1.32151e-11	pseudobulk	edgeR	LRT
CD4.N	SNRPG	-1.20476	6.59711e-13	1.33647e-11	pseudobulk	edgeR	LRT
CD4.N	TUBB	-1.2933	6.66763e-13	1.34848e-11	pseudobulk	edgeR	LRT
CD4.N	HSBP1L1	-1.42651	6.68342e-13	1.3494e-11	pseudobulk	edgeR	LRT
CD4.N	RNF139	-1.86868	6.88853e-13	1.38847e-11	pseudobulk	edgeR	LRT
CD4.N	TMEM219	-1.59873	6.99096e-13	1.40676e-11	pseudobulk	edgeR	LRT
CD4.N	PARL	-1.28745	7.05428e-13	1.41712e-11	pseudobulk	edgeR	LRT
CD4.N	RAP1A	-1.06465	7.19127e-13	1.44222e-11	pseudobulk	edgeR	LRT
CD4.N	BSG	-1.63081	7.80263e-13	1.56222e-11	pseudobulk	edgeR	LRT
CD4.N	FNBP1	-1.04711	8.49582e-13	1.69817e-11	pseudobulk	edgeR	LRT
CD4.N	ETHE1	-1.71812	8.58006e-13	1.71216e-11	pseudobulk	edgeR	LRT
CD4.N	NME2	2.13301	8.71331e-13	1.73586e-11	pseudobulk	edgeR	LRT
CD4.N	TSPYL2	-1.28067	9.51343e-13	1.89212e-11	pseudobulk	edgeR	LRT
CD4.N	MFNG	-1.53112	9.53678e-13	1.89362e-11	pseudobulk	edgeR	LRT
CD4.N	FRG1	-1.38916	9.91635e-13	1.96573e-11	pseudobulk	edgeR	LRT
CD4.N	MGST3	-1.35455	1.01915e-12	2.01695e-11	pseudobulk	edgeR	LRT
CD4.N	HNRNPA1L2	-2.69233	1.02977e-12	2.03461e-11	pseudobulk	edgeR	LRT
CD4.N	DUSP1	-2.19168	1.04487e-12	2.06103e-11	pseudobulk	edgeR	LRT
CD4.N	LENG1	-1.54477	1.05921e-12	2.08589e-11	pseudobulk	edgeR	LRT
CD4.N	NDUFAF3	-1.57905	1.09355e-12	2.14999e-11	pseudobulk	edgeR	LRT
CD4.N	CCT7	-1.15535	1.10069e-12	2.16049e-11	pseudobulk	edgeR	LRT
CD4.N	FKBP2	-1.56132	1.1085e-12	2.17225e-11	pseudobulk	edgeR	LRT
CD4.N	JMJD7	4.16949	1.13298e-12	2.21661e-11	pseudobulk	edgeR	LRT
CD4.N	NACA	-1.59421	1.13908e-12	2.22491e-11	pseudobulk	edgeR	LRT
CD4.N	LINC01116	-3.77518	1.15295e-12	2.24835e-11	pseudobulk	edgeR	LRT
CD4.N	RAD23A	-1.22803	1.23464e-12	2.40373e-11	pseudobulk	edgeR	LRT
CD4.N	RNH1	-1.45926	1.23883e-12	2.40798e-11	pseudobulk	edgeR	LRT
CD4.N	FAM41C	-3.28945	1.25232e-12	2.43028e-11	pseudobulk	edgeR	LRT
CD4.N	SMPD1	-1.6378	1.32702e-12	2.57107e-11	pseudobulk	edgeR	LRT
CD4.N	LSM2	-1.51372	1.33646e-12	2.58519e-11	pseudobulk	edgeR	LRT
CD4.N	HMGN4	1.79447	1.51961e-12	2.93427e-11	pseudobulk	edgeR	LRT
CD4.N	ITM2A	-1.28028	1.52182e-12	2.93427e-11	pseudobulk	edgeR	LRT
CD4.N	POLR2J2	-2.69004	1.52613e-12	2.93785e-11	pseudobulk	edgeR	LRT
CD4.N	DNAJC30	-1.71632	1.58268e-12	3.03696e-11	pseudobulk	edgeR	LRT
CD4.N	FDX1	-1.21247	1.58202e-12	3.03696e-11	pseudobulk	edgeR	LRT
CD4.N	AP1S2	-1.20154	1.62008e-12	3.10378e-11	pseudobulk	edgeR	LRT
CD4.N	CITED2	-1.45263	1.65679e-12	3.16903e-11	pseudobulk	edgeR	LRT
CD4.N	CFL1	-1.6914	1.67196e-12	3.19296e-11	pseudobulk	edgeR	LRT
CD4.N	IFITM2	-1.73403	1.67688e-12	3.19727e-11	pseudobulk	edgeR	LRT
CD4.N	CCDC59	-1.35265	1.71912e-12	3.27261e-11	pseudobulk	edgeR	LRT
CD4.N	H2AFZ	-1.38354	1.77636e-12	3.37621e-11	pseudobulk	edgeR	LRT
CD4.N	EIF4A2	-1.30077	2.02705e-12	3.84659e-11	pseudobulk	edgeR	LRT
CD4.N	OARD1	-1.19794	2.05607e-12	3.89548e-11	pseudobulk	edgeR	LRT
CD4.N	TAF12	-1.43391	2.12604e-12	4.0217e-11	pseudobulk	edgeR	LRT
CD4.N	EVI2B	-1.09933	2.12955e-12	4.02199e-11	pseudobulk	edgeR	LRT
CD4.N	DNAJC7	-1.11732	2.13999e-12	4.0348e-11	pseudobulk	edgeR	LRT
CD4.N	TMEM14A	-1.71905	2.14306e-12	4.0348e-11	pseudobulk	edgeR	LRT
CD4.N	CIB1	-1.43368	2.16063e-12	4.05516e-11	pseudobulk	edgeR	LRT
CD4.N	SEC61B	-1.19869	2.15856e-12	4.05516e-11	pseudobulk	edgeR	LRT
CD4.N	CSTB	-1.59715	2.22616e-12	4.17162e-11	pseudobulk	edgeR	LRT
CD4.N	MRPL12	-1.65596	2.26239e-12	4.2329e-11	pseudobulk	edgeR	LRT
CD4.N	PFDN1	-1.23224	2.3792e-12	4.43759e-11	pseudobulk	edgeR	LRT
CD4.N	VDAC2	-1.39835	2.39483e-12	4.45982e-11	pseudobulk	edgeR	LRT
CD4.N	ATF6B	-1.22783	2.43396e-12	4.52565e-11	pseudobulk	edgeR	LRT
CD4.N	LYRM9	-1.58379	2.50424e-12	4.64913e-11	pseudobulk	edgeR	LRT
CD4.N	EEF2	-1.42688	2.67717e-12	4.95069e-11	pseudobulk	edgeR	LRT
CD4.N	PRKCSH	-1.61691	2.67906e-12	4.95069e-11	pseudobulk	edgeR	LRT
CD4.N	YBEY	-1.96385	2.67888e-12	4.95069e-11	pseudobulk	edgeR	LRT
CD4.N	ROMO1	-1.15014	2.72929e-12	5.03576e-11	pseudobulk	edgeR	LRT
CD4.N	IMP3	-1.32282	2.76239e-12	5.08899e-11	pseudobulk	edgeR	LRT
CD4.N	FKBP8	-1.70828	2.8109e-12	5.17042e-11	pseudobulk	edgeR	LRT
CD4.N	RAC1	-1.15705	2.85847e-12	5.24986e-11	pseudobulk	edgeR	LRT
CD4.N	TEX264	-1.41182	2.87322e-12	5.26888e-11	pseudobulk	edgeR	LRT
CD4.N	ATR	1.63025	2.90016e-12	5.30691e-11	pseudobulk	edgeR	LRT
CD4.N	ERP44	-1.07376	2.90281e-12	5.30691e-11	pseudobulk	edgeR	LRT
CD4.N	NUDC	-1.14095	2.95803e-12	5.39964e-11	pseudobulk	edgeR	LRT
CD4.N	PGK1	-1.17494	3.05809e-12	5.57382e-11	pseudobulk	edgeR	LRT
CD4.N	FOS	-2.09679	3.06672e-12	5.58106e-11	pseudobulk	edgeR	LRT
CD4.N	RAN	-1.06786	3.11669e-12	5.66176e-11	pseudobulk	edgeR	LRT
CD4.N	TPD52	-1.47851	3.1205e-12	5.66176e-11	pseudobulk	edgeR	LRT
CD4.N	FAM32A	-1.04653	3.25519e-12	5.8972e-11	pseudobulk	edgeR	LRT
CD4.N	NAP1L1	-1.37397	3.35742e-12	6.07324e-11	pseudobulk	edgeR	LRT
CD4.N	ALDOA	-2.3789	3.41539e-12	6.1688e-11	pseudobulk	edgeR	LRT
CD4.N	MKKS	-1.69979	3.49625e-12	6.30534e-11	pseudobulk	edgeR	LRT
CD4.N	DHPS	-1.41758	3.59568e-12	6.47492e-11	pseudobulk	edgeR	LRT
CD4.N	U2AF1L4	-1.47913	3.61796e-12	6.50529e-11	pseudobulk	edgeR	LRT
CD4.N	AAK1	-1.17444	3.67004e-12	6.585e-11	pseudobulk	edgeR	LRT
CD4.N	PIK3IP1	-1.24133	3.67328e-12	6.585e-11	pseudobulk	edgeR	LRT
CD4.N	PEPD	-1.63178	3.71712e-12	6.65364e-11	pseudobulk	edgeR	LRT
CD4.N	PYURF	-2.24492	3.72437e-12	6.65669e-11	pseudobulk	edgeR	LRT
CD4.N	MAGEH1	-1.54689	3.92319e-12	6.99121e-11	pseudobulk	edgeR	LRT
CD4.N	PCMT1	-1.13101	4.06813e-12	7.23874e-11	pseudobulk	edgeR	LRT
CD4.N	ARPC4	-1.53392	4.14277e-12	7.34973e-11	pseudobulk	edgeR	LRT
CD4.N	CRYZL1	-1.44759	4.13678e-12	7.34973e-11	pseudobulk	edgeR	LRT
CD4.N	BCAS2	-1.36774	4.31747e-12	7.63381e-11	pseudobulk	edgeR	LRT
CD4.N	HSPE1	-1.09661	4.31397e-12	7.63381e-11	pseudobulk	edgeR	LRT
CD4.N	PRDX6	-1.50152	4.32198e-12	7.63381e-11	pseudobulk	edgeR	LRT
CD4.N	GYPA	-3.78899	4.35425e-12	7.67948e-11	pseudobulk	edgeR	LRT
CD4.N	RDH5	-3.12097	4.40106e-12	7.75066e-11	pseudobulk	edgeR	LRT
CD4.N	TRAPPC1	-1.79291	4.46077e-12	7.84429e-11	pseudobulk	edgeR	LRT
CD4.N	HMBS	-2.36753	4.48139e-12	7.869e-11	pseudobulk	edgeR	LRT
CD4.N	GAPDH	-1.57657	4.5602e-12	7.98613e-11	pseudobulk	edgeR	LRT
CD4.N	RRS1	-1.85124	4.56141e-12	7.98613e-11	pseudobulk	edgeR	LRT
CD4.N	MRPS11	-1.45346	4.57813e-12	7.99206e-11	pseudobulk	edgeR	LRT
CD4.N	USE1	-1.32022	4.68672e-12	8.16975e-11	pseudobulk	edgeR	LRT
CD4.N	RNF125	-1.35905	4.7294e-12	8.23217e-11	pseudobulk	edgeR	LRT
CD4.N	MRPL20	-1.1024	4.75559e-12	8.26577e-11	pseudobulk	edgeR	LRT
CD4.N	HMGB1	-1.07571	4.78784e-12	8.30977e-11	pseudobulk	edgeR	LRT
CD4.N	TP53TG1	-1.46533	4.86171e-12	8.42579e-11	pseudobulk	edgeR	LRT
CD4.N	SPINT2	-1.52071	4.9927e-12	8.64033e-11	pseudobulk	edgeR	LRT
CD4.N	ANXA11	-1.44434	5.01366e-12	8.66409e-11	pseudobulk	edgeR	LRT
CD4.N	EPB41L4A-AS1	-1.59288	5.1626e-12	8.90865e-11	pseudobulk	edgeR	LRT
CD4.N	EIF3G	-1.56709	5.26481e-12	9.06804e-11	pseudobulk	edgeR	LRT
CD4.N	TMEM141	-1.46408	5.2701e-12	9.06804e-11	pseudobulk	edgeR	LRT
CD4.N	ANGPT1	3.8088	5.3286e-12	9.15557e-11	pseudobulk	edgeR	LRT
CD4.N	PPCS	-1.01851	5.3389e-12	9.16015e-11	pseudobulk	edgeR	LRT
CD4.N	EMC3	-1.25797	5.95515e-12	1.02029e-10	pseudobulk	edgeR	LRT
CD4.N	CTSS	-1.11079	6.1057e-12	1.0431e-10	pseudobulk	edgeR	LRT
CD4.N	TMED3	-1.46755	6.15302e-12	1.04969e-10	pseudobulk	edgeR	LRT
CD4.N	ING3	-1.31689	6.32024e-12	1.07669e-10	pseudobulk	edgeR	LRT
CD4.N	CCND3	-1.5606	6.39984e-12	1.0887e-10	pseudobulk	edgeR	LRT
CD4.N	C12orf10	-1.52746	6.59047e-12	1.11954e-10	pseudobulk	edgeR	LRT
CD4.N	POLR2G	-1.20442	6.65277e-12	1.12852e-10	pseudobulk	edgeR	LRT
CD4.N	CPNE1	-1.09654	6.69117e-12	1.13343e-10	pseudobulk	edgeR	LRT
CD4.N	BTG1	-1.56225	6.84713e-12	1.15822e-10	pseudobulk	edgeR	LRT
CD4.N	FIS1	-1.75987	7.14102e-12	1.20623e-10	pseudobulk	edgeR	LRT
CD4.N	DAP3	-1.08653	7.39666e-12	1.24765e-10	pseudobulk	edgeR	LRT
CD4.N	TUFM	-1.52319	7.496e-12	1.26263e-10	pseudobulk	edgeR	LRT
CD4.N	UQCC2	-1.34001	7.59996e-12	1.27835e-10	pseudobulk	edgeR	LRT
CD4.N	LAT	-1.56759	8.27745e-12	1.39036e-10	pseudobulk	edgeR	LRT
CD4.N	UBE2J2	-1.153	8.31817e-12	1.39524e-10	pseudobulk	edgeR	LRT
CD4.N	OSTF1	-1.28929	8.37238e-12	1.40237e-10	pseudobulk	edgeR	LRT
CD4.N	SNRPB	-1.07791	8.39371e-12	1.40399e-10	pseudobulk	edgeR	LRT
CD4.N	MRPL28	-1.43348	8.50556e-12	1.42071e-10	pseudobulk	edgeR	LRT
CD4.N	EAPP	-1.07749	9.11923e-12	1.5211e-10	pseudobulk	edgeR	LRT
CD4.N	PPDPF	-2.19956	9.13298e-12	1.52127e-10	pseudobulk	edgeR	LRT
CD4.N	A1BG	-1.32446	9.19571e-12	1.5296e-10	pseudobulk	edgeR	LRT
CD4.N	SCPEP1	-1.69619	9.21857e-12	1.53128e-10	pseudobulk	edgeR	LRT
CD4.N	MRPS30	-1.32627	9.24974e-12	1.53433e-10	pseudobulk	edgeR	LRT
CD4.N	RBM7	-1.30028	9.41044e-12	1.55883e-10	pseudobulk	edgeR	LRT
CD4.N	PDAP1	-1.00761	9.71483e-12	1.60703e-10	pseudobulk	edgeR	LRT
CD4.N	WDR83OS	-1.37677	9.94296e-12	1.64251e-10	pseudobulk	edgeR	LRT
CD4.N	NAA20	-1.1485	1.05269e-11	1.73657e-10	pseudobulk	edgeR	LRT
CD4.N	RNF43	-3.00262	1.06044e-11	1.74696e-10	pseudobulk	edgeR	LRT
CD4.N	PSMB8	-1.04733	1.07733e-11	1.77234e-10	pseudobulk	edgeR	LRT
CD4.N	SAMD3	-1.53823	1.08587e-11	1.78395e-10	pseudobulk	edgeR	LRT
CD4.N	BPGM	-1.93575	1.11429e-11	1.82813e-10	pseudobulk	edgeR	LRT
CD4.N	THEMIS2	-2.05628	1.14089e-11	1.86923e-10	pseudobulk	edgeR	LRT
CD4.N	CYBA	-1.88594	1.20068e-11	1.96449e-10	pseudobulk	edgeR	LRT
CD4.N	LRPAP1	-1.19279	1.21606e-11	1.98643e-10	pseudobulk	edgeR	LRT
CD4.N	PMPCB	-1.05007	1.2174e-11	1.98643e-10	pseudobulk	edgeR	LRT
CD4.N	GTF3A	-1.05621	1.278e-11	2.07965e-10	pseudobulk	edgeR	LRT
CD4.N	SRP9	-1.32038	1.278e-11	2.07965e-10	pseudobulk	edgeR	LRT
CD4.N	NDUFB8	-2.10742	1.31798e-11	2.14181e-10	pseudobulk	edgeR	LRT
CD4.N	EDC4	3.08871	1.34577e-11	2.184e-10	pseudobulk	edgeR	LRT
CD4.N	FCN1	-3.0937	1.39003e-11	2.25279e-10	pseudobulk	edgeR	LRT
CD4.N	NELFE	-1.22418	1.41354e-11	2.28779e-10	pseudobulk	edgeR	LRT
CD4.N	HLA-A	-1.52805	1.4201e-11	2.29532e-10	pseudobulk	edgeR	LRT
CD4.N	KLRB1	-1.71733	1.47487e-11	2.38064e-10	pseudobulk	edgeR	LRT
CD4.N	MRPL27	-1.48827	1.52131e-11	2.45229e-10	pseudobulk	edgeR	LRT
CD4.N	WDR61	-1.25671	1.60524e-11	2.58412e-10	pseudobulk	edgeR	LRT
CD4.N	PPP1CC	-1.0055	1.79499e-11	2.8857e-10	pseudobulk	edgeR	LRT
CD4.N	SNX17	-1.37563	1.82793e-11	2.93472e-10	pseudobulk	edgeR	LRT
CD4.N	BABAM1	-1.27008	1.86467e-11	2.9897e-10	pseudobulk	edgeR	LRT
CD4.N	PDCD5	-1.20647	1.92718e-11	3.08581e-10	pseudobulk	edgeR	LRT
CD4.N	MRPL9	-1.13398	1.98062e-11	3.16293e-10	pseudobulk	edgeR	LRT
CD4.N	EIF2S2	-1.15401	2.01855e-11	3.21921e-10	pseudobulk	edgeR	LRT
CD4.N	MTFP1	-1.88745	2.04618e-11	3.25894e-10	pseudobulk	edgeR	LRT
CD4.N	CMTM7	-1.44309	2.08705e-11	3.31962e-10	pseudobulk	edgeR	LRT
CD4.N	ZNF107	1.34304	2.17671e-11	3.45766e-10	pseudobulk	edgeR	LRT
CD4.N	BRIX1	-1.17177	2.18552e-11	3.46705e-10	pseudobulk	edgeR	LRT
CD4.N	CD7	-1.84452	2.19677e-11	3.48029e-10	pseudobulk	edgeR	LRT
CD4.N	LAMP1	-1.22367	2.27183e-11	3.59447e-10	pseudobulk	edgeR	LRT
CD4.N	TECR	-1.8527	2.28417e-11	3.60923e-10	pseudobulk	edgeR	LRT
CD4.N	GHRL	-3.72841	2.29333e-11	3.61893e-10	pseudobulk	edgeR	LRT
CD4.N	PDCD2	-1.1632	2.30113e-11	3.62647e-10	pseudobulk	edgeR	LRT
CD4.N	SAE1	-1.37774	2.30863e-11	3.63352e-10	pseudobulk	edgeR	LRT
CD4.N	ARL5A	-1.33334	2.31518e-11	3.63904e-10	pseudobulk	edgeR	LRT
CD4.N	MIR4458HG	-2.19121	2.37544e-11	3.72887e-10	pseudobulk	edgeR	LRT
CD4.N	SHKBP1	-1.54913	2.4255e-11	3.80248e-10	pseudobulk	edgeR	LRT
CD4.N	RNF7	-1.03221	2.47705e-11	3.87824e-10	pseudobulk	edgeR	LRT
CD4.N	PSMC1	-1.06019	2.48342e-11	3.88314e-10	pseudobulk	edgeR	LRT
CD4.N	LAMB1	-3.81171	2.60756e-11	4.07194e-10	pseudobulk	edgeR	LRT
CD4.N	MIEN1	-1.35175	2.66166e-11	4.15102e-10	pseudobulk	edgeR	LRT
CD4.N	C4orf48	-1.16579	2.72623e-11	4.24069e-10	pseudobulk	edgeR	LRT
CD4.N	EPHB6	-1.60899	2.72331e-11	4.24069e-10	pseudobulk	edgeR	LRT
CD4.N	EMC10	-1.24562	2.73521e-11	4.24914e-10	pseudobulk	edgeR	LRT
CD4.N	UQCR11	-1.92341	2.74063e-11	4.25205e-10	pseudobulk	edgeR	LRT
CD4.N	TSNAX	-1.26824	2.76058e-11	4.27747e-10	pseudobulk	edgeR	LRT
CD4.N	CISD3	-1.47046	2.78893e-11	4.31026e-10	pseudobulk	edgeR	LRT
CD4.N	MRPL52	-1.16001	2.83401e-11	4.37429e-10	pseudobulk	edgeR	LRT
CD4.N	GTF2H4	2.70535	2.86797e-11	4.42102e-10	pseudobulk	edgeR	LRT
CD4.N	GPAA1	-1.46336	2.92992e-11	4.51073e-10	pseudobulk	edgeR	LRT
CD4.N	ECHS1	-1.35596	2.94546e-11	4.52884e-10	pseudobulk	edgeR	LRT
CD4.N	CD79B	-1.79572	3.05614e-11	4.69299e-10	pseudobulk	edgeR	LRT
CD4.N	S100A10	-1.31407	3.1502e-11	4.83124e-10	pseudobulk	edgeR	LRT
CD4.N	SON	-1.10008	3.19385e-11	4.89193e-10	pseudobulk	edgeR	LRT
CD4.N	CCT8	-1.36222	3.20488e-11	4.90177e-10	pseudobulk	edgeR	LRT
CD4.N	RASSF5	-1.07352	3.20845e-11	4.90177e-10	pseudobulk	edgeR	LRT
CD4.N	H3F3A	-1.18523	3.23478e-11	4.92944e-10	pseudobulk	edgeR	LRT
CD4.N	UBE2L6	-1.2654	3.23319e-11	4.92944e-10	pseudobulk	edgeR	LRT
CD4.N	HMOX2	-1.26103	3.2823e-11	4.99551e-10	pseudobulk	edgeR	LRT
CD4.N	H2AFV	-1.09076	3.30498e-11	5.02365e-10	pseudobulk	edgeR	LRT
CD4.N	BCL7B	-1.3311	3.31003e-11	5.02496e-10	pseudobulk	edgeR	LRT
CD4.N	BAX	-1.77254	3.39412e-11	5.13961e-10	pseudobulk	edgeR	LRT
CD4.N	ELAVL1	-1.23976	3.39161e-11	5.13961e-10	pseudobulk	edgeR	LRT
CD4.N	SLC25A26	-1.44135	3.41918e-11	5.17103e-10	pseudobulk	edgeR	LRT
CD4.N	ITGB2	-1.34767	3.47082e-11	5.24251e-10	pseudobulk	edgeR	LRT
CD4.N	C19orf48	-1.40966	3.50826e-11	5.2924e-10	pseudobulk	edgeR	LRT
CD4.N	RNF167	-1.3361	3.51433e-11	5.29489e-10	pseudobulk	edgeR	LRT
CD4.N	FLYWCH2	-1.36584	3.54229e-11	5.32364e-10	pseudobulk	edgeR	LRT
CD4.N	MOAP1	-1.27555	3.53849e-11	5.32364e-10	pseudobulk	edgeR	LRT
CD4.N	HNRNPH2	-1.21998	3.57001e-11	5.35859e-10	pseudobulk	edgeR	LRT
CD4.N	EPHA1-AS1	-1.42069	3.6511e-11	5.47346e-10	pseudobulk	edgeR	LRT
CD4.N	N4BP2L1	-1.42213	3.70883e-11	5.55305e-10	pseudobulk	edgeR	LRT
CD4.N	HSPA1A	2.18381	3.7619e-11	5.62549e-10	pseudobulk	edgeR	LRT
CD4.N	AKTIP	-1.30915	3.84531e-11	5.74306e-10	pseudobulk	edgeR	LRT
CD4.N	MDS2	-1.6688	3.94908e-11	5.89072e-10	pseudobulk	edgeR	LRT
CD4.N	EMC4	-1.16378	3.97015e-11	5.91479e-10	pseudobulk	edgeR	LRT
CD4.N	RIC3	-1.65836	4.00806e-11	5.96385e-10	pseudobulk	edgeR	LRT
CD4.N	RGS1	-2.26611	4.01504e-11	5.96684e-10	pseudobulk	edgeR	LRT
CD4.N	CDKN2AIPNL	-1.28139	4.03448e-11	5.98831e-10	pseudobulk	edgeR	LRT
CD4.N	MAD1L1	-1.52835	4.14704e-11	6.14777e-10	pseudobulk	edgeR	LRT
CD4.N	ARL4A	-1.68443	4.16032e-11	6.15984e-10	pseudobulk	edgeR	LRT
CD4.N	ASCC2	-1.21458	4.16928e-11	6.1655e-10	pseudobulk	edgeR	LRT
CD4.N	SS18L2	-1.07728	4.34804e-11	6.42193e-10	pseudobulk	edgeR	LRT
CD4.N	APOBEC3G	-1.41973	4.60693e-11	6.79593e-10	pseudobulk	edgeR	LRT
CD4.N	PGAM1	-1.16302	4.7157e-11	6.94784e-10	pseudobulk	edgeR	LRT
CD4.N	EPHX2	-1.53004	4.77527e-11	7.02698e-10	pseudobulk	edgeR	LRT
CD4.N	HOXA9	3.68128	5.00347e-11	7.35375e-10	pseudobulk	edgeR	LRT
CD4.N	CCDC25	-1.16517	5.11751e-11	7.50296e-10	pseudobulk	edgeR	LRT
CD4.N	NOSIP	-1.6666	5.1146e-11	7.50296e-10	pseudobulk	edgeR	LRT
CD4.N	FKBP11	-1.17846	5.13372e-11	7.51754e-10	pseudobulk	edgeR	LRT
CD4.N	ADORA2A-AS1	-4.70536	5.2529e-11	7.68269e-10	pseudobulk	edgeR	LRT
CD4.N	LAMTOR2	-1.19893	5.30221e-11	7.74535e-10	pseudobulk	edgeR	LRT
CD4.N	EIF1AX	-1.13532	5.34051e-11	7.78236e-10	pseudobulk	edgeR	LRT
CD4.N	NDUFS2	-1.38619	5.33686e-11	7.78236e-10	pseudobulk	edgeR	LRT
CD4.N	NUDT16L1	-1.25837	5.42564e-11	7.8968e-10	pseudobulk	edgeR	LRT
CD4.N	BLOC1S4	-1.50755	5.47534e-11	7.95949e-10	pseudobulk	edgeR	LRT
CD4.N	MBNL2	1.40298	5.5131e-11	8.00467e-10	pseudobulk	edgeR	LRT
CD4.N	RNMT	-1.26941	5.54541e-11	8.04185e-10	pseudobulk	edgeR	LRT
CD4.N	GFER	-1.47172	5.57986e-11	8.08203e-10	pseudobulk	edgeR	LRT
CD4.N	DYNLRB1	-1.30884	5.61931e-11	8.11956e-10	pseudobulk	edgeR	LRT
CD4.N	NRIP2	-4.27809	5.61785e-11	8.11956e-10	pseudobulk	edgeR	LRT
CD4.N	GTF2H5	-1.07831	5.64821e-11	8.14729e-10	pseudobulk	edgeR	LRT
CD4.N	ZDHHC4	-1.42887	5.65209e-11	8.14729e-10	pseudobulk	edgeR	LRT
CD4.N	GSTK1	-1.37438	5.67213e-11	8.16637e-10	pseudobulk	edgeR	LRT
CD4.N	DCK	-1.43564	5.72154e-11	8.22763e-10	pseudobulk	edgeR	LRT
CD4.N	CCZ1	-1.49627	5.75403e-11	8.26444e-10	pseudobulk	edgeR	LRT
CD4.N	LIMD2	-1.61617	5.76157e-11	8.26537e-10	pseudobulk	edgeR	LRT
CD4.N	HLA-DRA	-2.15277	5.81502e-11	8.33209e-10	pseudobulk	edgeR	LRT
CD4.N	NDUFAB1	-1.07191	5.90273e-11	8.44766e-10	pseudobulk	edgeR	LRT
CD4.N	CST3	-2.34724	6.12742e-11	8.75878e-10	pseudobulk	edgeR	LRT
CD4.N	PHLDB3	-1.71724	6.17857e-11	8.82138e-10	pseudobulk	edgeR	LRT
CD4.N	SUB1	-1.27422	6.30867e-11	8.99642e-10	pseudobulk	edgeR	LRT
CD4.N	GALNT4	4.03703	6.4723e-11	9.2188e-10	pseudobulk	edgeR	LRT
CD4.N	KCNN1	-5.36837	6.49086e-11	9.23427e-10	pseudobulk	edgeR	LRT
CD4.N	HEMGN	-2.36867	6.68017e-11	9.49232e-10	pseudobulk	edgeR	LRT
CD4.N	TBCB	-1.22539	6.72287e-11	9.54171e-10	pseudobulk	edgeR	LRT
CD4.N	GLO1	-1.0023	6.75555e-11	9.57675e-10	pseudobulk	edgeR	LRT
CD4.N	BOLA2	3.61706	6.78456e-11	9.60652e-10	pseudobulk	edgeR	LRT
CD4.N	POLDIP2	-1.48233	7.4383e-11	1.05198e-09	pseudobulk	edgeR	LRT
CD4.N	COX5A	-1.07568	7.71492e-11	1.08725e-09	pseudobulk	edgeR	LRT
CD4.N	TXK	-1.14067	7.94118e-11	1.11782e-09	pseudobulk	edgeR	LRT
CD4.N	MRPL48	-1.20626	7.99383e-11	1.12392e-09	pseudobulk	edgeR	LRT
CD4.N	JAGN1	-1.41724	8.03243e-11	1.12802e-09	pseudobulk	edgeR	LRT
CD4.N	PRKAG1	-1.35551	8.12081e-11	1.1391e-09	pseudobulk	edgeR	LRT
CD4.N	CCNC	-1.03113	8.34171e-11	1.16872e-09	pseudobulk	edgeR	LRT
CD4.N	RER1	-1.03635	8.58455e-11	1.20134e-09	pseudobulk	edgeR	LRT
CD4.N	C16orf54	-1.29573	9.05857e-11	1.26619e-09	pseudobulk	edgeR	LRT
CD4.N	CD37	-1.73994	9.46065e-11	1.32086e-09	pseudobulk	edgeR	LRT
CD4.N	MRPL41	-1.24021	9.85982e-11	1.37499e-09	pseudobulk	edgeR	LRT
CD4.N	SDF2L1	-1.52003	1.03829e-10	1.44457e-09	pseudobulk	edgeR	LRT
CD4.N	LSP1	-1.74323	1.05939e-10	1.47221e-09	pseudobulk	edgeR	LRT
CD4.N	MED28	-1.08136	1.08864e-10	1.51112e-09	pseudobulk	edgeR	LRT
CD4.N	FBXO7	-1.15348	1.09375e-10	1.51646e-09	pseudobulk	edgeR	LRT
CD4.N	UCP2	-1.53406	1.09852e-10	1.52131e-09	pseudobulk	edgeR	LRT
CD4.N	LYPD3	-2.16909	1.10769e-10	1.53224e-09	pseudobulk	edgeR	LRT
CD4.N	TSC22D4	-1.41364	1.15088e-10	1.58832e-09	pseudobulk	edgeR	LRT
CD4.N	CUTC	-1.33446	1.18404e-10	1.63033e-09	pseudobulk	edgeR	LRT
CD4.N	GGA1	-1.23832	1.18827e-10	1.63428e-09	pseudobulk	edgeR	LRT
CD4.N	CD3G	-1.29373	1.19539e-10	1.64219e-09	pseudobulk	edgeR	LRT
CD4.N	C12orf75	-1.39198	1.21051e-10	1.65916e-09	pseudobulk	edgeR	LRT
CD4.N	CAPN1	-1.52436	1.20964e-10	1.65916e-09	pseudobulk	edgeR	LRT
CD4.N	ACTG1	-1.4694	1.22447e-10	1.67638e-09	pseudobulk	edgeR	LRT
CD4.N	ZNHIT3	-1.13913	1.2305e-10	1.68271e-09	pseudobulk	edgeR	LRT
CD4.N	COX17	-1.04282	1.24225e-10	1.69492e-09	pseudobulk	edgeR	LRT
CD4.N	VASP	-1.08062	1.24164e-10	1.69492e-09	pseudobulk	edgeR	LRT
CD4.N	MAD2L2	-1.35078	1.28973e-10	1.75769e-09	pseudobulk	edgeR	LRT
CD4.N	MRPS18C	-1.17294	1.32159e-10	1.79907e-09	pseudobulk	edgeR	LRT
CD4.N	ALKBH7	-1.36228	1.38064e-10	1.87732e-09	pseudobulk	edgeR	LRT
CD4.N	OXA1L	-1.41951	1.38691e-10	1.88372e-09	pseudobulk	edgeR	LRT
CD4.N	ADRM1	-1.3082	1.39116e-10	1.88735e-09	pseudobulk	edgeR	LRT
CD4.N	PSMG2	-1.078	1.40074e-10	1.89821e-09	pseudobulk	edgeR	LRT
CD4.N	PRAF2	-1.54951	1.4159e-10	1.91658e-09	pseudobulk	edgeR	LRT
CD4.N	CD79A	-2.70376	1.45043e-10	1.9611e-09	pseudobulk	edgeR	LRT
CD4.N	EEF1B2	-1.29858	1.56593e-10	2.11489e-09	pseudobulk	edgeR	LRT
CD4.N	ADORA2A	3.46508	1.58553e-10	2.13894e-09	pseudobulk	edgeR	LRT
CD4.N	DPH5	-1.27921	1.60152e-10	2.1581e-09	pseudobulk	edgeR	LRT
CD4.N	CCDC107	-1.42302	1.63611e-10	2.20223e-09	pseudobulk	edgeR	LRT
CD4.N	SNAP23	-1.10728	1.66494e-10	2.23852e-09	pseudobulk	edgeR	LRT
CD4.N	ZNF736	1.7041	1.74508e-10	2.34364e-09	pseudobulk	edgeR	LRT
CD4.N	TPT1	-1.2035	1.77811e-10	2.38534e-09	pseudobulk	edgeR	LRT
CD4.N	EBPL	-1.43172	1.85069e-10	2.47992e-09	pseudobulk	edgeR	LRT
CD4.N	BEST1	-2.66388	1.90275e-10	2.544e-09	pseudobulk	edgeR	LRT
CD4.N	DEDD2	-1.17718	1.94429e-10	2.59664e-09	pseudobulk	edgeR	LRT
CD4.N	RAB5C	-1.1507	1.98891e-10	2.65328e-09	pseudobulk	edgeR	LRT
CD4.N	OSTC	-1.03465	2.00032e-10	2.66554e-09	pseudobulk	edgeR	LRT
CD4.N	ENO1	-1.06462	2.03213e-10	2.70492e-09	pseudobulk	edgeR	LRT
CD4.N	ICAM3	-1.66068	2.03751e-10	2.70908e-09	pseudobulk	edgeR	LRT
CD4.N	MRPL22	-1.07231	2.06315e-10	2.73709e-09	pseudobulk	edgeR	LRT
CD4.N	AP1S1	-1.61669	2.07192e-10	2.7457e-09	pseudobulk	edgeR	LRT
CD4.N	PCIF1	-1.51471	2.0778e-10	2.75045e-09	pseudobulk	edgeR	LRT
CD4.N	HAUS1	-1.31473	2.18677e-10	2.8915e-09	pseudobulk	edgeR	LRT
CD4.N	C8orf33	-1.15871	2.19975e-10	2.90546e-09	pseudobulk	edgeR	LRT
CD4.N	TIMM10	-1.38257	2.24387e-10	2.96048e-09	pseudobulk	edgeR	LRT
CD4.N	TMEM9B	-1.16117	2.26492e-10	2.98497e-09	pseudobulk	edgeR	LRT
CD4.N	DDX1	-1.09362	2.29798e-10	3.02521e-09	pseudobulk	edgeR	LRT
CD4.N	IFFO2	2.07501	2.30554e-10	3.03183e-09	pseudobulk	edgeR	LRT
CD4.N	ANXA2R	-1.63902	2.33651e-10	3.0692e-09	pseudobulk	edgeR	LRT
CD4.N	AIDA	-1.12869	2.35259e-10	3.08694e-09	pseudobulk	edgeR	LRT
CD4.N	CYP51A1	2.53633	2.44083e-10	3.19573e-09	pseudobulk	edgeR	LRT
CD4.N	CCNI	-1.47333	2.50369e-10	3.27176e-09	pseudobulk	edgeR	LRT
CD4.N	WDR83	-1.53837	2.50436e-10	3.27176e-09	pseudobulk	edgeR	LRT
CD4.N	CTSD	-1.38446	2.51546e-10	3.28269e-09	pseudobulk	edgeR	LRT
CD4.N	IGF2BP2	3.0244	2.52102e-10	3.28637e-09	pseudobulk	edgeR	LRT
CD4.N	NUDT1	-1.27838	2.62426e-10	3.41724e-09	pseudobulk	edgeR	LRT
CD4.N	NMRK1	-1.06352	2.66466e-10	3.46608e-09	pseudobulk	edgeR	LRT
CD4.N	TMEM123	-1.06655	2.77279e-10	3.60283e-09	pseudobulk	edgeR	LRT
CD4.N	SMIM7	-1.22458	2.82174e-10	3.66246e-09	pseudobulk	edgeR	LRT
CD4.N	KRCC1	-1.22217	2.86194e-10	3.70912e-09	pseudobulk	edgeR	LRT
CD4.N	TBC1D10C	-1.37816	2.91332e-10	3.76909e-09	pseudobulk	edgeR	LRT
CD4.N	TMED9	-1.10161	3.01879e-10	3.90133e-09	pseudobulk	edgeR	LRT
CD4.N	PMF1	-1.35875	3.03393e-10	3.91246e-09	pseudobulk	edgeR	LRT
CD4.N	PPA2	-1.20694	3.03138e-10	3.91246e-09	pseudobulk	edgeR	LRT
CD4.N	WDR13	-1.37064	3.14831e-10	4.05561e-09	pseudobulk	edgeR	LRT
CD4.N	LLPH	-1.23669	3.1588e-10	4.06475e-09	pseudobulk	edgeR	LRT
CD4.N	TRA2B	-1.12174	3.18233e-10	4.08673e-09	pseudobulk	edgeR	LRT
CD4.N	ZCRB1	-1.14533	3.27869e-10	4.20099e-09	pseudobulk	edgeR	LRT
CD4.N	TUBA4A	-1.4056	3.2914e-10	4.21278e-09	pseudobulk	edgeR	LRT
CD4.N	CD3E	-1.6349	3.48501e-10	4.45583e-09	pseudobulk	edgeR	LRT
CD4.N	PPIE	-1.21279	3.53788e-10	4.51861e-09	pseudobulk	edgeR	LRT
CD4.N	PSMB10	-1.14527	3.56571e-10	4.54932e-09	pseudobulk	edgeR	LRT
CD4.N	DDOST	-1.16223	3.57556e-10	4.55703e-09	pseudobulk	edgeR	LRT
CD4.N	KLF3	-1.14934	3.58969e-10	4.57019e-09	pseudobulk	edgeR	LRT
CD4.N	NDUFA13	-1.08355	3.59653e-10	4.57403e-09	pseudobulk	edgeR	LRT
CD4.N	DDTL	3.20995	3.60112e-10	4.57503e-09	pseudobulk	edgeR	LRT
CD4.N	TTPAL	-1.51572	3.70659e-10	4.69906e-09	pseudobulk	edgeR	LRT
CD4.N	HLA-DPA1	-1.8456	3.71185e-10	4.70076e-09	pseudobulk	edgeR	LRT
CD4.N	MRPL38	1.65682	3.72666e-10	4.71454e-09	pseudobulk	edgeR	LRT
CD4.N	ANKHD1	1.29555	3.90062e-10	4.92941e-09	pseudobulk	edgeR	LRT
CD4.N	PUF60	-1.13051	3.90984e-10	4.93587e-09	pseudobulk	edgeR	LRT
CD4.N	PITPNA-AS1	-1.23554	3.92555e-10	4.94529e-09	pseudobulk	edgeR	LRT
CD4.N	PMVK	-1.30059	3.92324e-10	4.94529e-09	pseudobulk	edgeR	LRT
CD4.N	CLPP	-1.1522	4.1564e-10	5.22513e-09	pseudobulk	edgeR	LRT
CD4.N	CD53	-1.04431	4.19554e-10	5.26881e-09	pseudobulk	edgeR	LRT
CD4.N	NDUFS3	-1.04631	4.30704e-10	5.40267e-09	pseudobulk	edgeR	LRT
CD4.N	NKG7	-2.60937	4.32015e-10	5.40267e-09	pseudobulk	edgeR	LRT
CD4.N	OSER1	-1.65232	4.3143e-10	5.40267e-09	pseudobulk	edgeR	LRT
CD4.N	PYCARD	-1.40828	4.31749e-10	5.40267e-09	pseudobulk	edgeR	LRT
CD4.N	TIMM22	-1.40434	4.40974e-10	5.50896e-09	pseudobulk	edgeR	LRT
CD4.N	CNIH1	-1.06251	4.47919e-10	5.5899e-09	pseudobulk	edgeR	LRT
CD4.N	ESYT1	-1.27127	4.51118e-10	5.62397e-09	pseudobulk	edgeR	LRT
CD4.N	ATP6V0B	-1.0838	4.5267e-10	5.63746e-09	pseudobulk	edgeR	LRT
CD4.N	RNF181	-1.0606	4.67141e-10	5.81165e-09	pseudobulk	edgeR	LRT
CD4.N	JUN	-1.68612	4.67739e-10	5.81306e-09	pseudobulk	edgeR	LRT
CD4.N	IDH3G	-1.3667	4.88114e-10	6.05373e-09	pseudobulk	edgeR	LRT
CD4.N	ANP32B	-1.20904	4.93218e-10	6.1107e-09	pseudobulk	edgeR	LRT
CD4.N	GIMAP2	-1.18278	5.0762e-10	6.28265e-09	pseudobulk	edgeR	LRT
CD4.N	MBD4	-1.02026	5.14431e-10	6.36038e-09	pseudobulk	edgeR	LRT
CD4.N	TMEM243	-1.31831	5.18594e-10	6.40525e-09	pseudobulk	edgeR	LRT
CD4.N	BRMS1	-1.23164	5.55161e-10	6.84984e-09	pseudobulk	edgeR	LRT
CD4.N	MEIS1	3.65217	5.56938e-10	6.8647e-09	pseudobulk	edgeR	LRT
CD4.N	ASB15	-5.07533	5.66772e-10	6.97875e-09	pseudobulk	edgeR	LRT
CD4.N	STMN1	-1.21713	5.7441e-10	7.06554e-09	pseudobulk	edgeR	LRT
CD4.N	MAF1	-1.26946	5.75594e-10	7.07285e-09	pseudobulk	edgeR	LRT
CD4.N	TSTA3	-1.32273	5.8692e-10	7.20464e-09	pseudobulk	edgeR	LRT
CD4.N	RAB4A	-1.26074	6.07068e-10	7.44434e-09	pseudobulk	edgeR	LRT
CD4.N	ANXA6	-1.30114	6.14799e-10	7.53145e-09	pseudobulk	edgeR	LRT
CD4.N	MYL4	-4.4827	6.48378e-10	7.93469e-09	pseudobulk	edgeR	LRT
CD4.N	ANKRD39	-1.54642	6.71932e-10	8.20864e-09	pseudobulk	edgeR	LRT
CD4.N	RHEB	-1.21071	6.72132e-10	8.20864e-09	pseudobulk	edgeR	LRT
CD4.N	RGS2	-1.70827	6.75881e-10	8.24603e-09	pseudobulk	edgeR	LRT
CD4.N	TTC32	-1.18112	6.98563e-10	8.50544e-09	pseudobulk	edgeR	LRT
CD4.N	EIF3I	-1.01325	7.05151e-10	8.57696e-09	pseudobulk	edgeR	LRT
CD4.N	SH3BGRL3	-1.6452	7.086e-10	8.61017e-09	pseudobulk	edgeR	LRT
CD4.N	SHARPIN	-1.28281	7.12752e-10	8.65186e-09	pseudobulk	edgeR	LRT
CD4.N	FXYD5	-1.88621	7.19772e-10	8.72824e-09	pseudobulk	edgeR	LRT
CD4.N	ACAP1	-1.52834	7.2697e-10	8.80661e-09	pseudobulk	edgeR	LRT
CD4.N	ZFAS1	-1.31479	7.36413e-10	8.91201e-09	pseudobulk	edgeR	LRT
CD4.N	RLIM	1.59956	7.42671e-10	8.97868e-09	pseudobulk	edgeR	LRT
CD4.N	HSPA4L	-4.20978	7.54679e-10	9.11466e-09	pseudobulk	edgeR	LRT
CD4.N	SPNS3	-1.27013	7.96925e-10	9.61521e-09	pseudobulk	edgeR	LRT
CD4.N	DTYMK	-1.2622	8.01281e-10	9.64836e-09	pseudobulk	edgeR	LRT
CD4.N	ELF1	-1.01544	8.0084e-10	9.64836e-09	pseudobulk	edgeR	LRT
CD4.N	PLEKHB1	-1.35208	8.29841e-10	9.98224e-09	pseudobulk	edgeR	LRT
CD4.N	TPGS1	-1.40619	8.321e-10	9.99938e-09	pseudobulk	edgeR	LRT
CD4.N	RHOH	-1.22059	8.35551e-10	1.00221e-08	pseudobulk	edgeR	LRT
CD4.N	TERF1	-1.05098	8.35662e-10	1.00221e-08	pseudobulk	edgeR	LRT
CD4.N	ARF5	-1.30678	8.57902e-10	1.02645e-08	pseudobulk	edgeR	LRT
CD4.N	MRPL40	-1.13268	8.58438e-10	1.02645e-08	pseudobulk	edgeR	LRT
CD4.N	ZNF350	-1.38726	8.61426e-10	1.02899e-08	pseudobulk	edgeR	LRT
CD4.N	SRM	-1.74589	8.97574e-10	1.07111e-08	pseudobulk	edgeR	LRT
CD4.N	IRF3	-1.1565	9.1509e-10	1.09092e-08	pseudobulk	edgeR	LRT
CD4.N	SMARCB1	-1.05367	9.27684e-10	1.10374e-08	pseudobulk	edgeR	LRT
CD4.N	ZNF274	-1.15708	9.33602e-10	1.10968e-08	pseudobulk	edgeR	LRT
CD4.N	RNF26	-1.65778	9.4256e-10	1.11922e-08	pseudobulk	edgeR	LRT
CD4.N	RCSD1	-1.04762	9.52223e-10	1.12958e-08	pseudobulk	edgeR	LRT
CD4.N	POLR1D	-1.12093	9.69141e-10	1.14851e-08	pseudobulk	edgeR	LRT
CD4.N	PSMC2	-1.10986	9.91446e-10	1.17378e-08	pseudobulk	edgeR	LRT
CD4.N	COLEC12	-4.88563	9.95116e-10	1.17697e-08	pseudobulk	edgeR	LRT
CD4.N	CCDC167	-1.19868	9.99433e-10	1.18091e-08	pseudobulk	edgeR	LRT
CD4.N	NDUFB6	-1.03886	1.00283e-09	1.18376e-08	pseudobulk	edgeR	LRT
CD4.N	NENF	-1.46442	1.01144e-09	1.19129e-08	pseudobulk	edgeR	LRT
CD4.N	NTAN1	-1.31157	1.01056e-09	1.19129e-08	pseudobulk	edgeR	LRT
CD4.N	VOPP1	-1.25991	1.01219e-09	1.19129e-08	pseudobulk	edgeR	LRT
CD4.N	MRPL1	-1.03157	1.01467e-09	1.19303e-08	pseudobulk	edgeR	LRT
CD4.N	PELI2	1.79847	1.06076e-09	1.246e-08	pseudobulk	edgeR	LRT
CD4.N	ALOX5AP	-1.3273	1.06907e-09	1.25454e-08	pseudobulk	edgeR	LRT
CD4.N	SUN2	-1.32379	1.08089e-09	1.26593e-08	pseudobulk	edgeR	LRT
CD4.N	ARL2BP	-1.04768	1.10336e-09	1.28973e-08	pseudobulk	edgeR	LRT
CD4.N	GNLY	-2.75645	1.11924e-09	1.30574e-08	pseudobulk	edgeR	LRT
CD4.N	SMN1	-2.27444	1.13702e-09	1.32519e-08	pseudobulk	edgeR	LRT
CD4.N	RASAL3	-1.25318	1.15431e-09	1.34405e-08	pseudobulk	edgeR	LRT
CD4.N	ALDOC	-1.8372	1.17729e-09	1.3671e-08	pseudobulk	edgeR	LRT
CD4.N	PHF5A	-1.27968	1.17753e-09	1.3671e-08	pseudobulk	edgeR	LRT
CD4.N	POLR2E	-1.2379	1.17636e-09	1.3671e-08	pseudobulk	edgeR	LRT
CD4.N	ANAPC10	-1.26046	1.20244e-09	1.39467e-08	pseudobulk	edgeR	LRT
CD4.N	TMUB1	-1.26067	1.20983e-09	1.40052e-08	pseudobulk	edgeR	LRT
CD4.N	URM1	-1.34916	1.21764e-09	1.40821e-08	pseudobulk	edgeR	LRT
CD4.N	FDXACB1	-2.54321	1.22695e-09	1.41762e-08	pseudobulk	edgeR	LRT
CD4.N	ALG5	-1.0292	1.24654e-09	1.43886e-08	pseudobulk	edgeR	LRT
CD4.N	SELL	-1.29227	1.26583e-09	1.45972e-08	pseudobulk	edgeR	LRT
CD4.N	RASGRP2	-1.006	1.27542e-09	1.46936e-08	pseudobulk	edgeR	LRT
CD4.N	RFXANK	-1.35693	1.31705e-09	1.51441e-08	pseudobulk	edgeR	LRT
CD4.N	SNRNP25	-1.38755	1.3414e-09	1.54094e-08	pseudobulk	edgeR	LRT
CD4.N	HSPA8	-1.16067	1.35111e-09	1.55061e-08	pseudobulk	edgeR	LRT
CD4.N	ORMDL3	-1.24093	1.35648e-09	1.55529e-08	pseudobulk	edgeR	LRT
CD4.N	ZNF511	-1.04162	1.41425e-09	1.61997e-08	pseudobulk	edgeR	LRT
CD4.N	PSMD13	-1.08062	1.41985e-09	1.62483e-08	pseudobulk	edgeR	LRT
CD4.N	KDELR2	-1.29625	1.42158e-09	1.62526e-08	pseudobulk	edgeR	LRT
CD4.N	DNAJB1	-1.27851	1.42427e-09	1.62679e-08	pseudobulk	edgeR	LRT
CD4.N	COMMD8	-1.04995	1.43336e-09	1.63251e-08	pseudobulk	edgeR	LRT
CD4.N	IMMP1L	-1.19337	1.43213e-09	1.63251e-08	pseudobulk	edgeR	LRT
CD4.N	TMEM42	-1.3289	1.43224e-09	1.63251e-08	pseudobulk	edgeR	LRT
CD4.N	UBXN6	-1.44742	1.46684e-09	1.66906e-08	pseudobulk	edgeR	LRT
CD4.N	KRTCAP2	-1.27651	1.51566e-09	1.72296e-08	pseudobulk	edgeR	LRT
CD4.N	STMN3	-1.19709	1.53623e-09	1.74305e-08	pseudobulk	edgeR	LRT
CD4.N	JOSD2	-1.25166	1.56529e-09	1.77434e-08	pseudobulk	edgeR	LRT
CD4.N	MRPS12	-1.2066	1.57245e-09	1.78078e-08	pseudobulk	edgeR	LRT
CD4.N	AREG	-1.97159	1.61251e-09	1.82442e-08	pseudobulk	edgeR	LRT
CD4.N	MPC2	-1.08851	1.63327e-09	1.84616e-08	pseudobulk	edgeR	LRT
CD4.N	STK16	-1.4235	1.64584e-09	1.85862e-08	pseudobulk	edgeR	LRT
CD4.N	BCAP31	-1.10734	1.6657e-09	1.87928e-08	pseudobulk	edgeR	LRT
CD4.N	TSSC4	-1.23945	1.70562e-09	1.92251e-08	pseudobulk	edgeR	LRT
CD4.N	TRIM34	3.48669	1.77078e-09	1.99221e-08	pseudobulk	edgeR	LRT
CD4.N	RNPS1	-1.1306	1.77978e-09	2.00045e-08	pseudobulk	edgeR	LRT
CD4.N	STAT3	-1.1016	1.78217e-09	2.00127e-08	pseudobulk	edgeR	LRT
CD4.N	LIPA	-1.36923	1.80472e-09	2.0247e-08	pseudobulk	edgeR	LRT
CD4.N	G0S2	-4.22573	1.83343e-09	2.05498e-08	pseudobulk	edgeR	LRT
CD4.N	LMOD3	-2.71412	1.84405e-09	2.06495e-08	pseudobulk	edgeR	LRT
CD4.N	HLA-DMA	-1.69549	1.87316e-09	2.0956e-08	pseudobulk	edgeR	LRT
CD4.N	ABHD14B	-1.48198	1.87616e-09	2.097e-08	pseudobulk	edgeR	LRT
CD4.N	KTI12	-1.76403	1.88906e-09	2.10945e-08	pseudobulk	edgeR	LRT
CD4.N	FBXO25	-1.30137	1.89533e-09	2.11449e-08	pseudobulk	edgeR	LRT
CD4.N	SIK3	1.42587	1.89742e-09	2.11485e-08	pseudobulk	edgeR	LRT
CD4.N	SLC4A1	-2.99082	1.90672e-09	2.12324e-08	pseudobulk	edgeR	LRT
CD4.N	MEF2B	3.78345	1.94267e-09	2.16127e-08	pseudobulk	edgeR	LRT
CD4.N	LIPE-AS1	-2.02317	1.96266e-09	2.17949e-08	pseudobulk	edgeR	LRT
CD4.N	MRPL43	-1.20405	1.96269e-09	2.17949e-08	pseudobulk	edgeR	LRT
CD4.N	STRAP	-1.10272	1.97075e-09	2.18643e-08	pseudobulk	edgeR	LRT
CD4.N	TMEM134	-1.20189	1.98599e-09	2.20129e-08	pseudobulk	edgeR	LRT
CD4.N	ABHD16A	2.16794	2.0605e-09	2.27967e-08	pseudobulk	edgeR	LRT
CD4.N	IL2RG	-1.21603	2.0939e-09	2.31236e-08	pseudobulk	edgeR	LRT
CD4.N	CCM2	-1.08751	2.14882e-09	2.36864e-08	pseudobulk	edgeR	LRT
CD4.N	GYPB	-3.58588	2.21247e-09	2.43433e-08	pseudobulk	edgeR	LRT
CD4.N	NBEAL1	-2.7299	2.22135e-09	2.44185e-08	pseudobulk	edgeR	LRT
CD4.N	TADA3	-1.25853	2.26149e-09	2.48143e-08	pseudobulk	edgeR	LRT
CD4.N	CAT	-1.14344	2.33909e-09	2.56423e-08	pseudobulk	edgeR	LRT
CD4.N	MGMT	-1.12782	2.34799e-09	2.57164e-08	pseudobulk	edgeR	LRT
CD4.N	CD69	-1.3385	2.35366e-09	2.5755e-08	pseudobulk	edgeR	LRT
CD4.N	LGALS1	-1.52968	2.3587e-09	2.57866e-08	pseudobulk	edgeR	LRT
CD4.N	SRSF7	-1.18921	2.36368e-09	2.58176e-08	pseudobulk	edgeR	LRT
CD4.N	RBMX2	-1.26791	2.37265e-09	2.58919e-08	pseudobulk	edgeR	LRT
CD4.N	TINF2	-1.17346	2.48332e-09	2.70258e-08	pseudobulk	edgeR	LRT
CD4.N	CHURC1	-1.03267	2.48964e-09	2.70701e-08	pseudobulk	edgeR	LRT
CD4.N	C12orf60	-2.67814	2.58114e-09	2.80395e-08	pseudobulk	edgeR	LRT
CD4.N	EBP	-1.14931	2.62746e-09	2.85169e-08	pseudobulk	edgeR	LRT
CD4.N	TUBA1B	-1.44054	2.68246e-09	2.90875e-08	pseudobulk	edgeR	LRT
CD4.N	TMEM101	-1.32804	2.77536e-09	3.00405e-08	pseudobulk	edgeR	LRT
CD4.N	SC5D	-1.51781	2.92988e-09	3.16559e-08	pseudobulk	edgeR	LRT
CD4.N	TFPT	-1.21887	3.05582e-09	3.29869e-08	pseudobulk	edgeR	LRT
CD4.N	CD63	-1.08123	3.11043e-09	3.35462e-08	pseudobulk	edgeR	LRT
CD4.N	MAL	-1.32388	3.22392e-09	3.4739e-08	pseudobulk	edgeR	LRT
CD4.N	PIGX	-1.22014	3.2882e-09	3.53998e-08	pseudobulk	edgeR	LRT
CD4.N	C19orf25	-1.2342	3.29285e-09	3.54181e-08	pseudobulk	edgeR	LRT
CD4.N	ARPC5	-1.06771	3.41391e-09	3.66545e-08	pseudobulk	edgeR	LRT
CD4.N	CCDC124	-1.10049	3.50912e-09	3.7643e-08	pseudobulk	edgeR	LRT
CD4.N	CD320	-1.39585	3.61931e-09	3.87904e-08	pseudobulk	edgeR	LRT
CD4.N	CNIH2	4.03102	3.66478e-09	3.92323e-08	pseudobulk	edgeR	LRT
CD4.N	SSBP3	-1.31057	3.66709e-09	3.92323e-08	pseudobulk	edgeR	LRT
CD4.N	FAM207A	-1.31389	3.68107e-09	3.93468e-08	pseudobulk	edgeR	LRT
CD4.N	HCLS1	-1.00875	3.7924e-09	4.05006e-08	pseudobulk	edgeR	LRT
CD4.N	KXD1	-1.22645	3.8748e-09	4.13438e-08	pseudobulk	edgeR	LRT
CD4.N	HAGH	-1.28956	3.91332e-09	4.17177e-08	pseudobulk	edgeR	LRT
CD4.N	CYCS	-1.23047	4.0609e-09	4.32525e-08	pseudobulk	edgeR	LRT
CD4.N	PPIA	-1.09963	4.08817e-09	4.35044e-08	pseudobulk	edgeR	LRT
CD4.N	GRN	-1.42985	4.19504e-09	4.4602e-08	pseudobulk	edgeR	LRT
CD4.N	ARRDC3	-1.23305	4.20361e-09	4.46535e-08	pseudobulk	edgeR	LRT
CD4.N	LYZ	-1.93185	4.25605e-09	4.51307e-08	pseudobulk	edgeR	LRT
CD4.N	SUPT3H	-1.22183	4.25586e-09	4.51307e-08	pseudobulk	edgeR	LRT
CD4.N	TCEA3	-1.21696	4.28816e-09	4.5431e-08	pseudobulk	edgeR	LRT
CD4.N	GABARAP	1.45447	4.35643e-09	4.61135e-08	pseudobulk	edgeR	LRT
CD4.N	LEAP2	-2.31407	4.37622e-09	4.62822e-08	pseudobulk	edgeR	LRT
CD4.N	ARHGAP9	-1.05648	4.38037e-09	4.62852e-08	pseudobulk	edgeR	LRT
CD4.N	NR1H2	-1.05519	4.45445e-09	4.70266e-08	pseudobulk	edgeR	LRT
CD4.N	EIF4H	-1.12658	4.4652e-09	4.70986e-08	pseudobulk	edgeR	LRT
CD4.N	TRABD	-1.24818	4.47225e-09	4.71315e-08	pseudobulk	edgeR	LRT
CD4.N	TCF7	-1.05808	4.49661e-09	4.73467e-08	pseudobulk	edgeR	LRT
CD4.N	CGRRF1	-1.13146	4.51015e-09	4.74476e-08	pseudobulk	edgeR	LRT
CD4.N	RNF138	-1.1024	4.592e-09	4.82663e-08	pseudobulk	edgeR	LRT
CD4.N	ZSCAN16-AS1	-1.20355	4.79276e-09	5.03323e-08	pseudobulk	edgeR	LRT
CD4.N	TAF9	-1.01451	4.81618e-09	5.05341e-08	pseudobulk	edgeR	LRT
CD4.N	VPS28	-1.21763	4.86333e-09	5.09397e-08	pseudobulk	edgeR	LRT
CD4.N	UPF3A	-1.01372	5.00856e-09	5.24151e-08	pseudobulk	edgeR	LRT
CD4.N	SRP19	-1.02362	5.13544e-09	5.3696e-08	pseudobulk	edgeR	LRT
CD4.N	MZT2B	-1.51544	5.157e-09	5.38745e-08	pseudobulk	edgeR	LRT
CD4.N	NAP1L5	-1.73245	5.1629e-09	5.38891e-08	pseudobulk	edgeR	LRT
CD4.N	COX19	-1.00617	5.17121e-09	5.3929e-08	pseudobulk	edgeR	LRT
CD4.N	HDDC3	-1.25602	5.18161e-09	5.39905e-08	pseudobulk	edgeR	LRT
CD4.N	ZNF460	1.80805	5.25407e-09	5.4698e-08	pseudobulk	edgeR	LRT
CD4.N	STX5	-1.23532	5.55329e-09	5.77629e-08	pseudobulk	edgeR	LRT
CD4.N	SUCLG1	-1.01352	5.59161e-09	5.8111e-08	pseudobulk	edgeR	LRT
CD4.N	ZBED6	-2.42953	5.77085e-09	5.99219e-08	pseudobulk	edgeR	LRT
CD4.N	MAN2B1	1.42815	5.93569e-09	6.15802e-08	pseudobulk	edgeR	LRT
CD4.N	ZNF524	-1.2682	6.00151e-09	6.22093e-08	pseudobulk	edgeR	LRT
CD4.N	DDIT4	-1.50919	6.07393e-09	6.29056e-08	pseudobulk	edgeR	LRT
CD4.N	CHID1	-1.28078	6.17617e-09	6.39093e-08	pseudobulk	edgeR	LRT
CD4.N	LAPTM4A	-1.03702	6.21005e-09	6.42044e-08	pseudobulk	edgeR	LRT
CD4.N	PSMF1	-1.09642	6.2362e-09	6.44192e-08	pseudobulk	edgeR	LRT
CD4.N	LINC00342	1.78129	6.32301e-09	6.52235e-08	pseudobulk	edgeR	LRT
CD4.N	THYN1	-1.00457	6.32494e-09	6.52235e-08	pseudobulk	edgeR	LRT
CD4.N	ISCA2	-1.19344	6.35043e-09	6.54301e-08	pseudobulk	edgeR	LRT
CD4.N	BTG2	-1.37039	6.42258e-09	6.61168e-08	pseudobulk	edgeR	LRT
CD4.N	STXBP2	-1.21464	6.45826e-09	6.6427e-08	pseudobulk	edgeR	LRT
CD4.N	SLAMF1	1.31229	6.51028e-09	6.69047e-08	pseudobulk	edgeR	LRT
CD4.N	LINC00667	-1.08349	6.63339e-09	6.81115e-08	pseudobulk	edgeR	LRT
CD4.N	ZNF286A	1.71082	6.64259e-09	6.81476e-08	pseudobulk	edgeR	LRT
CD4.N	HOXB3	2.45147	6.70782e-09	6.8758e-08	pseudobulk	edgeR	LRT
CD4.N	RDH14	-1.11621	6.74373e-09	6.90671e-08	pseudobulk	edgeR	LRT
CD4.N	COMMD1	-1.29146	6.80484e-09	6.95741e-08	pseudobulk	edgeR	LRT
CD4.N	SDHA	-1.0358	6.85667e-09	7.00443e-08	pseudobulk	edgeR	LRT
CD4.N	CRELD2	-1.07695	6.96397e-09	7.108e-08	pseudobulk	edgeR	LRT
CD4.N	NAA10	-1.31272	7.0556e-09	7.1954e-08	pseudobulk	edgeR	LRT
CD4.N	TOMM40	-1.14572	7.08917e-09	7.22348e-08	pseudobulk	edgeR	LRT
CD4.N	TOB1	-1.04228	7.10187e-09	7.23028e-08	pseudobulk	edgeR	LRT
CD4.N	RANGRF	-1.0957	7.30026e-09	7.41966e-08	pseudobulk	edgeR	LRT
CD4.N	GGPS1	-1.15503	7.33894e-09	7.45266e-08	pseudobulk	edgeR	LRT
CD4.N	GGCT	-1.06256	7.35659e-09	7.46426e-08	pseudobulk	edgeR	LRT
CD4.N	VDAC3	-1.03653	7.41317e-09	7.51531e-08	pseudobulk	edgeR	LRT
CD4.N	EXOSC7	-1.16024	7.65627e-09	7.7552e-08	pseudobulk	edgeR	LRT
CD4.N	PPP1R11	-1.08393	7.76639e-09	7.86011e-08	pseudobulk	edgeR	LRT
CD4.N	ZNF32	-1.16356	8.06169e-09	8.1521e-08	pseudobulk	edgeR	LRT
CD4.N	ARFGAP2	-1.07126	8.1095e-09	8.18779e-08	pseudobulk	edgeR	LRT
CD4.N	ZNF217	1.48193	8.11064e-09	8.18779e-08	pseudobulk	edgeR	LRT
CD4.N	FAM177A1	-1.19529	8.78195e-09	8.85058e-08	pseudobulk	edgeR	LRT
CD4.N	DPP7	-1.07779	8.84161e-09	8.89576e-08	pseudobulk	edgeR	LRT
CD4.N	TMEM154	-1.05383	9.06239e-09	9.11024e-08	pseudobulk	edgeR	LRT
CD4.N	TTC4	1.76704	9.26573e-09	9.30686e-08	pseudobulk	edgeR	LRT
CD4.N	ANGPT2	-2.37198	9.31105e-09	9.34455e-08	pseudobulk	edgeR	LRT
CD4.N	APH1A	-1.39934	9.41075e-09	9.43672e-08	pseudobulk	edgeR	LRT
CD4.N	ATOX1	-1.29261	9.48851e-09	9.50674e-08	pseudobulk	edgeR	LRT
CD4.N	C20orf27	-1.16435	9.56347e-09	9.57385e-08	pseudobulk	edgeR	LRT
CD4.N	COQ7	-1.38752	9.58881e-09	9.58322e-08	pseudobulk	edgeR	LRT
CD4.N	SRGN	-1.08099	9.58185e-09	9.58322e-08	pseudobulk	edgeR	LRT
CD4.N	NME4	-1.34704	9.71042e-09	9.69667e-08	pseudobulk	edgeR	LRT
CD4.N	FECH	-2.15401	9.7288e-09	9.70695e-08	pseudobulk	edgeR	LRT
CD4.N	DPH1	2.68325	1.00472e-08	1.00163e-07	pseudobulk	edgeR	LRT
CD4.N	GET4	2.90006	1.02168e-08	1.016e-07	pseudobulk	edgeR	LRT
CD4.N	H2AFY2	-2.18199	1.02145e-08	1.016e-07	pseudobulk	edgeR	LRT
CD4.N	PRKCB	-1.01366	1.02445e-08	1.01791e-07	pseudobulk	edgeR	LRT
CD4.N	ZRSR2	-1.03995	1.03294e-08	1.0255e-07	pseudobulk	edgeR	LRT
CD4.N	CREM	-1.47185	1.10505e-08	1.09619e-07	pseudobulk	edgeR	LRT
CD4.N	MRPL44	-1.28132	1.11067e-08	1.10085e-07	pseudobulk	edgeR	LRT
CD4.N	IER2	-1.51109	1.12995e-08	1.11903e-07	pseudobulk	edgeR	LRT
CD4.N	MRPS36	-1.01857	1.14583e-08	1.13383e-07	pseudobulk	edgeR	LRT
CD4.N	DPM2	-1.16823	1.15489e-08	1.14184e-07	pseudobulk	edgeR	LRT
CD4.N	MRPL21	-1.02846	1.16168e-08	1.14761e-07	pseudobulk	edgeR	LRT
CD4.N	CSNK2B	-1.33438	1.20335e-08	1.18683e-07	pseudobulk	edgeR	LRT
CD4.N	WDR1	-1.01087	1.22243e-08	1.20465e-07	pseudobulk	edgeR	LRT
CD4.N	COMT	-1.13026	1.24942e-08	1.22995e-07	pseudobulk	edgeR	LRT
CD4.N	RALGDS	1.27347	1.25016e-08	1.22995e-07	pseudobulk	edgeR	LRT
CD4.N	NDOR1	2.23009	1.26199e-08	1.24058e-07	pseudobulk	edgeR	LRT
CD4.N	IMPDH2	-1.22522	1.2977e-08	1.27359e-07	pseudobulk	edgeR	LRT
CD4.N	GAN	-1.69654	1.32692e-08	1.3012e-07	pseudobulk	edgeR	LRT
CD4.N	STUB1	-1.53103	1.34387e-08	1.31675e-07	pseudobulk	edgeR	LRT
CD4.N	GP1BA	-3.5366	1.35118e-08	1.32283e-07	pseudobulk	edgeR	LRT
CD4.N	P4HB	-1.07612	1.36822e-08	1.33842e-07	pseudobulk	edgeR	LRT
CD4.N	ARHGDIA	-1.20251	1.38694e-08	1.35563e-07	pseudobulk	edgeR	LRT
CD4.N	PITHD1	-1.07993	1.43983e-08	1.40503e-07	pseudobulk	edgeR	LRT
CD4.N	NHEJ1	2.77773	1.49367e-08	1.45639e-07	pseudobulk	edgeR	LRT
CD4.N	NECAP2	-1.09275	1.50376e-08	1.46503e-07	pseudobulk	edgeR	LRT
CD4.N	ZNF622	-1.06898	1.53116e-08	1.48932e-07	pseudobulk	edgeR	LRT
CD4.N	FDPS	-1.07521	1.56554e-08	1.52029e-07	pseudobulk	edgeR	LRT
CD4.N	FBLN5	-1.6633	1.5765e-08	1.52969e-07	pseudobulk	edgeR	LRT
CD4.N	SLC35F5	1.70919	1.57988e-08	1.53173e-07	pseudobulk	edgeR	LRT
CD4.N	PPIB	-1.31604	1.59077e-08	1.54104e-07	pseudobulk	edgeR	LRT
CD4.N	DUSP12	-1.18736	1.61635e-08	1.56456e-07	pseudobulk	edgeR	LRT
CD4.N	TRABD2A	-1.00981	1.70313e-08	1.64325e-07	pseudobulk	edgeR	LRT
CD4.N	CHMP6	-1.1775	1.7099e-08	1.64846e-07	pseudobulk	edgeR	LRT
CD4.N	TNFRSF14	-1.14375	1.72795e-08	1.66452e-07	pseudobulk	edgeR	LRT
CD4.N	STX8	-1.06063	1.74033e-08	1.6751e-07	pseudobulk	edgeR	LRT
CD4.N	UBC	-1.01721	1.76772e-08	1.7001e-07	pseudobulk	edgeR	LRT
CD4.N	ST8SIA6	3.33449	1.81074e-08	1.73768e-07	pseudobulk	edgeR	LRT
CD4.N	PLP2	-1.57353	1.82141e-08	1.74614e-07	pseudobulk	edgeR	LRT
CD4.N	HPRT1	-1.17464	1.83862e-08	1.76123e-07	pseudobulk	edgeR	LRT
CD4.N	ZNF581	-1.21887	1.96632e-08	1.87606e-07	pseudobulk	edgeR	LRT
CD4.N	SPG21	-1.17268	1.97361e-08	1.88152e-07	pseudobulk	edgeR	LRT
CD4.N	CKS1B	-1.41633	1.97774e-08	1.88396e-07	pseudobulk	edgeR	LRT
CD4.N	MAGED2	-1.0655	1.99555e-08	1.89942e-07	pseudobulk	edgeR	LRT
CD4.N	SELENBP1	-3.75748	2.00609e-08	1.90793e-07	pseudobulk	edgeR	LRT
CD4.N	GLIPR2	-1.21444	2.05042e-08	1.94393e-07	pseudobulk	edgeR	LRT
CD4.N	NUCB1	-1.14814	2.06379e-08	1.95506e-07	pseudobulk	edgeR	LRT
CD4.N	PET117	-1.13097	2.08783e-08	1.97627e-07	pseudobulk	edgeR	LRT
CD4.N	GABPB1	-1.88923	2.14181e-08	2.02577e-07	pseudobulk	edgeR	LRT
CD4.N	CSTF3	-1.17919	2.15718e-08	2.03869e-07	pseudobulk	edgeR	LRT
CD4.N	GRAP2	-1.15246	2.16413e-08	2.04365e-07	pseudobulk	edgeR	LRT
CD4.N	IFI6	-1.21335	2.1904e-08	2.06683e-07	pseudobulk	edgeR	LRT
CD4.N	SERPINA1	-3.53119	2.24629e-08	2.11791e-07	pseudobulk	edgeR	LRT
CD4.N	TMC6	-1.10611	2.26007e-08	2.12923e-07	pseudobulk	edgeR	LRT
CD4.N	ACTR1B	-1.11225	2.26632e-08	2.13344e-07	pseudobulk	edgeR	LRT
CD4.N	ANAPC13	-1.07494	2.27514e-08	2.13838e-07	pseudobulk	edgeR	LRT
CD4.N	RBM8A	-1.02803	2.29078e-08	2.15139e-07	pseudobulk	edgeR	LRT
CD4.N	CCL3	-2.84316	2.314e-08	2.16811e-07	pseudobulk	edgeR	LRT
CD4.N	PUS7L	-1.06081	2.33982e-08	2.19059e-07	pseudobulk	edgeR	LRT
CD4.N	KIAA1143	-1.07565	2.39544e-08	2.24091e-07	pseudobulk	edgeR	LRT
CD4.N	UBE2I	-1.17178	2.41374e-08	2.25628e-07	pseudobulk	edgeR	LRT
CD4.N	DMXL2	2.06599	2.42306e-08	2.26322e-07	pseudobulk	edgeR	LRT
CD4.N	HERPUD1	-1.33352	2.45338e-08	2.28976e-07	pseudobulk	edgeR	LRT
CD4.N	FUS	-1.22754	2.46403e-08	2.29791e-07	pseudobulk	edgeR	LRT
CD4.N	SYNJ2BP	-1.28849	2.52449e-08	2.35246e-07	pseudobulk	edgeR	LRT
CD4.N	PSMG3	-1.0518	2.54786e-08	2.3724e-07	pseudobulk	edgeR	LRT
CD4.N	GZMA	-2.12155	2.68873e-08	2.50162e-07	pseudobulk	edgeR	LRT
CD4.N	EMP3	-1.50557	2.7429e-08	2.54807e-07	pseudobulk	edgeR	LRT
CD4.N	C1orf131	-1.01821	2.81313e-08	2.61129e-07	pseudobulk	edgeR	LRT
CD4.N	LINC00920	-1.76161	2.86474e-08	2.65714e-07	pseudobulk	edgeR	LRT
CD4.N	NFKBIA	-1.46715	2.89155e-08	2.67994e-07	pseudobulk	edgeR	LRT
CD4.N	SIGIRR	-1.10027	2.89732e-08	2.68175e-07	pseudobulk	edgeR	LRT
CD4.N	VPREB1	-4.85795	2.89798e-08	2.68175e-07	pseudobulk	edgeR	LRT
CD4.N	SLC39A3	-1.34653	2.91183e-08	2.69249e-07	pseudobulk	edgeR	LRT
CD4.N	GPR183	-1.11931	2.94404e-08	2.72018e-07	pseudobulk	edgeR	LRT
CD4.N	POLD2	-1.05962	2.98863e-08	2.75925e-07	pseudobulk	edgeR	LRT
CD4.N	CTSW	-1.60835	3.03849e-08	2.79882e-07	pseudobulk	edgeR	LRT
CD4.N	TSHZ2	-1.39447	3.05632e-08	2.81308e-07	pseudobulk	edgeR	LRT
CD4.N	PRKRA	-1.03206	3.14747e-08	2.89475e-07	pseudobulk	edgeR	LRT
CD4.N	DDT	-1.33919	3.17835e-08	2.92092e-07	pseudobulk	edgeR	LRT
CD4.N	EMC7	-1.14456	3.23346e-08	2.96701e-07	pseudobulk	edgeR	LRT
CD4.N	VKORC1	-1.23474	3.23217e-08	2.96701e-07	pseudobulk	edgeR	LRT
CD4.N	UBE2F	-1.00109	3.2401e-08	2.97083e-07	pseudobulk	edgeR	LRT
CD4.N	GTF3C4	1.80114	3.31639e-08	3.03614e-07	pseudobulk	edgeR	LRT
CD4.N	APMAP	-1.2181	3.33447e-08	3.05037e-07	pseudobulk	edgeR	LRT
CD4.N	RASA4	-1.52613	3.35056e-08	3.06275e-07	pseudobulk	edgeR	LRT
CD4.N	TNFAIP3	-1.38335	3.4317e-08	3.13214e-07	pseudobulk	edgeR	LRT
CD4.N	MRPL51	-1.07873	3.44181e-08	3.13898e-07	pseudobulk	edgeR	LRT
CD4.N	TOE1	-1.37926	3.55432e-08	3.23292e-07	pseudobulk	edgeR	LRT
CD4.N	DRG1	-1.05277	3.59248e-08	3.26151e-07	pseudobulk	edgeR	LRT
CD4.N	NT5DC1	-1.04863	3.6169e-08	3.2812e-07	pseudobulk	edgeR	LRT
CD4.N	SH3D19	-2.35456	3.63201e-08	3.29242e-07	pseudobulk	edgeR	LRT
CD4.N	NDUFA8	-1.24227	3.70508e-08	3.35359e-07	pseudobulk	edgeR	LRT
CD4.N	TMEM71	-1.11752	3.71569e-08	3.36066e-07	pseudobulk	edgeR	LRT
CD4.N	SNRPN	-1.87698	3.777e-08	3.40826e-07	pseudobulk	edgeR	LRT
CD4.N	KLF1	-3.55428	3.90443e-08	3.51545e-07	pseudobulk	edgeR	LRT
CD4.N	PPP3CC	-1.15761	3.91455e-08	3.52192e-07	pseudobulk	edgeR	LRT
CD4.N	MRPL24	-1.17308	4.02095e-08	3.60953e-07	pseudobulk	edgeR	LRT
CD4.N	TRAPPC2	-1.05201	4.15721e-08	3.72905e-07	pseudobulk	edgeR	LRT
CD4.N	GAMT	-1.15526	4.3299e-08	3.87526e-07	pseudobulk	edgeR	LRT
CD4.N	TFPI	2.99723	4.35293e-08	3.89296e-07	pseudobulk	edgeR	LRT
CD4.N	RNPEPL1	-1.47386	4.38398e-08	3.91781e-07	pseudobulk	edgeR	LRT
CD4.N	SFR1	-1.45437	4.40013e-08	3.92932e-07	pseudobulk	edgeR	LRT
CD4.N	TCL1A	-4.59105	4.41703e-08	3.94148e-07	pseudobulk	edgeR	LRT
CD4.N	FBXW5	-1.02635	4.53311e-08	4.04205e-07	pseudobulk	edgeR	LRT
CD4.N	LIG4	1.80403	4.58504e-08	4.08532e-07	pseudobulk	edgeR	LRT
CD4.N	ARCN1	1.04778	4.59677e-08	4.09047e-07	pseudobulk	edgeR	LRT
CD4.N	HSF1	-1.20528	4.59878e-08	4.09047e-07	pseudobulk	edgeR	LRT
CD4.N	MYB	1.71029	4.61223e-08	4.09737e-07	pseudobulk	edgeR	LRT
CD4.N	ZCCHC9	-1.04737	4.67683e-08	4.14861e-07	pseudobulk	edgeR	LRT
CD4.N	RRP7A	-1.04697	4.68191e-08	4.15005e-07	pseudobulk	edgeR	LRT
CD4.N	SUMF2	-1.02217	4.83264e-08	4.27734e-07	pseudobulk	edgeR	LRT
CD4.N	TMEM138	-1.10349	4.84258e-08	4.28297e-07	pseudobulk	edgeR	LRT
CD4.N	CPXM1	2.87193	4.87281e-08	4.30653e-07	pseudobulk	edgeR	LRT
CD4.N	HIST1H2AL	2.99728	5.05417e-08	4.45696e-07	pseudobulk	edgeR	LRT
CD4.N	NDUFAF2	-1.06182	5.11663e-08	4.50873e-07	pseudobulk	edgeR	LRT
CD4.N	ISCA1	-1.08661	5.31905e-08	4.68022e-07	pseudobulk	edgeR	LRT
CD4.N	GNG5	-1.09023	5.3545e-08	4.70796e-07	pseudobulk	edgeR	LRT
CD4.N	EEF1G	1.55107	5.38495e-08	4.73126e-07	pseudobulk	edgeR	LRT
CD4.N	LETMD1	-1.15908	5.45097e-08	4.78576e-07	pseudobulk	edgeR	LRT
CD4.N	PRPS2	-1.08427	5.62612e-08	4.93231e-07	pseudobulk	edgeR	LRT
CD4.N	MRFAP1	-1.07121	5.68532e-08	4.98057e-07	pseudobulk	edgeR	LRT
CD4.N	TP53BP2	1.32884	5.93638e-08	5.18536e-07	pseudobulk	edgeR	LRT
CD4.N	ZBTB11	1.01555	5.95555e-08	5.19832e-07	pseudobulk	edgeR	LRT
CD4.N	IL16	-1.0433	6.15599e-08	5.36156e-07	pseudobulk	edgeR	LRT
CD4.N	PSMA2	-1.50456	6.20811e-08	5.40304e-07	pseudobulk	edgeR	LRT
CD4.N	ZSWIM8	-1.37346	6.31864e-08	5.49525e-07	pseudobulk	edgeR	LRT
CD4.N	ZNF394	-1.04485	6.64055e-08	5.76267e-07	pseudobulk	edgeR	LRT
CD4.N	APOC1	-4.30636	6.67348e-08	5.78706e-07	pseudobulk	edgeR	LRT
CD4.N	ZC2HC1C	-4.45547	6.74944e-08	5.84448e-07	pseudobulk	edgeR	LRT
CD4.N	EPC2	1.30508	6.78991e-08	5.87528e-07	pseudobulk	edgeR	LRT
CD4.N	EMP1	2.63706	6.92456e-08	5.97885e-07	pseudobulk	edgeR	LRT
CD4.N	ALG11	1.21421	7.00932e-08	6.04768e-07	pseudobulk	edgeR	LRT
CD4.N	HTATIP2	-1.05904	7.03392e-08	6.06454e-07	pseudobulk	edgeR	LRT
CD4.N	TSEN54	-1.22486	7.19991e-08	6.19874e-07	pseudobulk	edgeR	LRT
CD4.N	RHOC	-1.66431	7.26046e-08	6.2464e-07	pseudobulk	edgeR	LRT
CD4.N	CD48	-1.26222	7.47391e-08	6.42542e-07	pseudobulk	edgeR	LRT
CD4.N	DDX19B	-1.13015	7.55858e-08	6.49356e-07	pseudobulk	edgeR	LRT
CD4.N	PSMD8	-1.00172	7.62886e-08	6.54455e-07	pseudobulk	edgeR	LRT
CD4.N	RNF126	-1.12677	7.69462e-08	6.59625e-07	pseudobulk	edgeR	LRT
CD4.N	HLA-DQB1	-1.77504	7.71695e-08	6.60775e-07	pseudobulk	edgeR	LRT
CD4.N	DPEP2	-1.31483	7.86766e-08	6.73016e-07	pseudobulk	edgeR	LRT
CD4.N	PIGC	-1.02763	8.22153e-08	7.01286e-07	pseudobulk	edgeR	LRT
CD4.N	SLC25A3	-1.06256	8.24629e-08	7.02898e-07	pseudobulk	edgeR	LRT
CD4.N	BCAS4	-1.3385	8.38152e-08	7.13917e-07	pseudobulk	edgeR	LRT
CD4.N	SNAP47	-1.15808	8.39463e-08	7.14527e-07	pseudobulk	edgeR	LRT
CD4.N	GCSH	-1.35454	8.44446e-08	7.17985e-07	pseudobulk	edgeR	LRT
CD4.N	GSTO1	-1.12944	8.44724e-08	7.17985e-07	pseudobulk	edgeR	LRT
CD4.N	HSPB1	-1.45419	8.51202e-08	7.22979e-07	pseudobulk	edgeR	LRT
CD4.N	COIL	-1.00636	8.5404e-08	7.24876e-07	pseudobulk	edgeR	LRT
CD4.N	HEXB	-1.18713	8.73576e-08	7.39887e-07	pseudobulk	edgeR	LRT
CD4.N	RELL1	2.09176	8.776e-08	7.4277e-07	pseudobulk	edgeR	LRT
CD4.N	KLHDC3	-1.09615	8.86422e-08	7.49584e-07	pseudobulk	edgeR	LRT
CD4.N	MIF4GD	-1.14906	8.869e-08	7.49584e-07	pseudobulk	edgeR	LRT
CD4.N	PRMT1	-1.0203	9.15747e-08	7.71247e-07	pseudobulk	edgeR	LRT
CD4.N	SRP68	-1.10993	9.20223e-08	7.74473e-07	pseudobulk	edgeR	LRT
CD4.N	ATP6V1H	-1.04753	9.30896e-08	7.82906e-07	pseudobulk	edgeR	LRT
CD4.N	UBE2V1	1.25887	9.37127e-08	7.87594e-07	pseudobulk	edgeR	LRT
CD4.N	IAH1	-1.05654	9.65792e-08	8.11117e-07	pseudobulk	edgeR	LRT
CD4.N	MOSPD3	-1.33328	9.67421e-08	8.11916e-07	pseudobulk	edgeR	LRT
CD4.N	POLR3E	-1.07211	9.9152e-08	8.30398e-07	pseudobulk	edgeR	LRT
CD4.N	CDK2AP1	2.85348	1.00702e-07	8.4279e-07	pseudobulk	edgeR	LRT
CD4.N	ZNF267	1.51764	1.01459e-07	8.47947e-07	pseudobulk	edgeR	LRT
CD4.N	ZNF410	1.47862	1.04463e-07	8.72438e-07	pseudobulk	edgeR	LRT
CD4.N	DPM1	-1.06151	1.05299e-07	8.78811e-07	pseudobulk	edgeR	LRT
CD4.N	ARHGEF1	-1.02108	1.05531e-07	8.80134e-07	pseudobulk	edgeR	LRT
CD4.N	CERS5	-1.09728	1.08804e-07	9.04911e-07	pseudobulk	edgeR	LRT
CD4.N	TSPAN17	-1.37238	1.08737e-07	9.04911e-07	pseudobulk	edgeR	LRT
CD4.N	SNF8	-1.29317	1.116e-07	9.26882e-07	pseudobulk	edgeR	LRT
CD4.N	FLT3LG	-1.23982	1.1273e-07	9.34329e-07	pseudobulk	edgeR	LRT
CD4.N	EI24	-1.11733	1.17017e-07	9.69191e-07	pseudobulk	edgeR	LRT
CD4.N	POLH	1.3984	1.2057e-07	9.9766e-07	pseudobulk	edgeR	LRT
CD4.N	UPF2	-1.03337	1.20621e-07	9.9766e-07	pseudobulk	edgeR	LRT
CD4.N	TMEM165	-1.06235	1.21635e-07	1.00535e-06	pseudobulk	edgeR	LRT
CD4.N	CDKN1C	2.78055	1.25851e-07	1.03877e-06	pseudobulk	edgeR	LRT
CD4.N	LGALS3BP	-1.20941	1.28102e-07	1.05517e-06	pseudobulk	edgeR	LRT
CD4.N	KIT	2.9903	1.31549e-07	1.08134e-06	pseudobulk	edgeR	LRT
CD4.N	EIF5AL1	-1.87177	1.33783e-07	1.09894e-06	pseudobulk	edgeR	LRT
CD4.N	DNPEP	-1.05492	1.34362e-07	1.1027e-06	pseudobulk	edgeR	LRT
CD4.N	POMGNT1	-1.62161	1.34424e-07	1.1027e-06	pseudobulk	edgeR	LRT
CD4.N	MARCKSL1	-1.32357	1.3507e-07	1.10724e-06	pseudobulk	edgeR	LRT
CD4.N	CDC25B	-1.06392	1.36123e-07	1.11511e-06	pseudobulk	edgeR	LRT
CD4.N	CEBPA	2.78941	1.36565e-07	1.11797e-06	pseudobulk	edgeR	LRT
CD4.N	GSDMD	-1.10169	1.399e-07	1.14371e-06	pseudobulk	edgeR	LRT
CD4.N	PRPS1	-1.00325	1.40606e-07	1.1487e-06	pseudobulk	edgeR	LRT
CD4.N	PPP2R1A	-1.30647	1.43141e-07	1.16782e-06	pseudobulk	edgeR	LRT
CD4.N	EIF5A	-1.23741	1.43839e-07	1.17272e-06	pseudobulk	edgeR	LRT
CD4.N	MYO18A	2.20291	1.44314e-07	1.17579e-06	pseudobulk	edgeR	LRT
CD4.N	FAM178B	-3.27317	1.46828e-07	1.19545e-06	pseudobulk	edgeR	LRT
CD4.N	NCR3	-1.54386	1.48607e-07	1.20912e-06	pseudobulk	edgeR	LRT
CD4.N	MANF	-1.0221	1.54009e-07	1.25137e-06	pseudobulk	edgeR	LRT
CD4.N	PRKCA	-1.05162	1.55678e-07	1.26408e-06	pseudobulk	edgeR	LRT
CD4.N	FAM133B	-1.4514	1.58736e-07	1.28717e-06	pseudobulk	edgeR	LRT
CD4.N	ANKRD28	1.146	1.59862e-07	1.29454e-06	pseudobulk	edgeR	LRT
CD4.N	GIMAP5	1.78687	1.62755e-07	1.31709e-06	pseudobulk	edgeR	LRT
CD4.N	LINC00685	-1.4043	1.73543e-07	1.4006e-06	pseudobulk	edgeR	LRT
CD4.N	RHBDD2	-1.14197	1.74247e-07	1.40534e-06	pseudobulk	edgeR	LRT
CD4.N	KANSL1-AS1	-1.59563	1.75184e-07	1.41195e-06	pseudobulk	edgeR	LRT
CD4.N	TUBA1A	-1.37005	1.79741e-07	1.4477e-06	pseudobulk	edgeR	LRT
CD4.N	PCBP1	-1.10346	1.82646e-07	1.46913e-06	pseudobulk	edgeR	LRT
CD4.N	PCSK1N	-1.50687	1.83013e-07	1.47089e-06	pseudobulk	edgeR	LRT
CD4.N	RAB43	3.30609	1.8311e-07	1.47089e-06	pseudobulk	edgeR	LRT
CD4.N	NTPCR	-1.28704	1.84226e-07	1.47729e-06	pseudobulk	edgeR	LRT
CD4.N	ALG13	-1.02561	1.8825e-07	1.50412e-06	pseudobulk	edgeR	LRT
CD4.N	ADA	-1.09401	1.9282e-07	1.53961e-06	pseudobulk	edgeR	LRT
CD4.N	SAT2	-1.05492	1.94619e-07	1.55293e-06	pseudobulk	edgeR	LRT
CD4.N	LRRC7	-2.10783	1.97799e-07	1.57621e-06	pseudobulk	edgeR	LRT
CD4.N	PPBP	-3.56861	1.97772e-07	1.57621e-06	pseudobulk	edgeR	LRT
CD4.N	UBAC2	-1.01642	1.98105e-07	1.5776e-06	pseudobulk	edgeR	LRT
CD4.N	LY96	-1.26218	1.98908e-07	1.58295e-06	pseudobulk	edgeR	LRT
CD4.N	HSPA6	3.60435	1.99929e-07	1.59002e-06	pseudobulk	edgeR	LRT
CD4.N	TKTL1	-1.90319	2.0323e-07	1.61413e-06	pseudobulk	edgeR	LRT
CD4.N	GPM6B	-1.9291	2.12239e-07	1.68457e-06	pseudobulk	edgeR	LRT
CD4.N	MEA1	-1.022	2.12803e-07	1.68793e-06	pseudobulk	edgeR	LRT
CD4.N	IFIH1	1.305	2.13801e-07	1.69361e-06	pseudobulk	edgeR	LRT
CD4.N	CTDSP1	-1.04554	2.15802e-07	1.70832e-06	pseudobulk	edgeR	LRT
CD4.N	FAM71D	-4.40796	2.17186e-07	1.71702e-06	pseudobulk	edgeR	LRT
CD4.N	DAZAP2	-1.00505	2.18771e-07	1.72841e-06	pseudobulk	edgeR	LRT
CD4.N	NPIPB11	-1.94986	2.19086e-07	1.72976e-06	pseudobulk	edgeR	LRT
CD4.N	VPS37B	-1.05992	2.21149e-07	1.74489e-06	pseudobulk	edgeR	LRT
CD4.N	RNF166	-1.04637	2.24754e-07	1.77101e-06	pseudobulk	edgeR	LRT
CD4.N	SMCR5	-2.42051	2.24614e-07	1.77101e-06	pseudobulk	edgeR	LRT
CD4.N	TRMT10C	-1.02175	2.27415e-07	1.7908e-06	pseudobulk	edgeR	LRT
CD4.N	RGS19	-1.11715	2.28104e-07	1.79505e-06	pseudobulk	edgeR	LRT
CD4.N	NOC2L	-1.07835	2.30219e-07	1.80931e-06	pseudobulk	edgeR	LRT
CD4.N	UBE2E3	-1.03527	2.32657e-07	1.82728e-06	pseudobulk	edgeR	LRT
CD4.N	FGF7	-3.00592	2.33386e-07	1.82941e-06	pseudobulk	edgeR	LRT
CD4.N	RNF31	2.18726	2.33094e-07	1.82941e-06	pseudobulk	edgeR	LRT
CD4.N	CHCHD10	-1.25558	2.3432e-07	1.83554e-06	pseudobulk	edgeR	LRT
CD4.N	ECSIT	-1.01851	2.37608e-07	1.86007e-06	pseudobulk	edgeR	LRT
CD4.N	UBE2C	-3.42038	2.39499e-07	1.87365e-06	pseudobulk	edgeR	LRT
CD4.N	IRS2	-1.37978	2.40841e-07	1.88292e-06	pseudobulk	edgeR	LRT
CD4.N	FBLIM1	-2.95505	2.47494e-07	1.93242e-06	pseudobulk	edgeR	LRT
CD4.N	SARNP	1.0996	2.49782e-07	1.94902e-06	pseudobulk	edgeR	LRT
CD4.N	PAGR1	1.659	2.51672e-07	1.96248e-06	pseudobulk	edgeR	LRT
CD4.N	PPP4C	-1.02728	2.61323e-07	2.03642e-06	pseudobulk	edgeR	LRT
CD4.N	RAB4B	-1.28194	2.63835e-07	2.05332e-06	pseudobulk	edgeR	LRT
CD4.N	SYPL1	-1.08387	2.6636e-07	2.07163e-06	pseudobulk	edgeR	LRT
CD4.N	AFF1	1.00997	2.6691e-07	2.07188e-06	pseudobulk	edgeR	LRT
CD4.N	MPPE1	-1.13804	2.6681e-07	2.07188e-06	pseudobulk	edgeR	LRT
CD4.N	PRADC1	-1.34201	2.66881e-07	2.07188e-06	pseudobulk	edgeR	LRT
CD4.N	CNN2	-1.10023	2.67175e-07	2.0726e-06	pseudobulk	edgeR	LRT
CD4.N	GZMK	-1.91201	2.68098e-07	2.07572e-06	pseudobulk	edgeR	LRT
CD4.N	ERV3-1	-1.19279	2.6991e-07	2.08706e-06	pseudobulk	edgeR	LRT
CD4.N	ARHGAP44	-3.47407	2.77755e-07	2.14633e-06	pseudobulk	edgeR	LRT
CD4.N	EIF1B	-1.05604	2.78327e-07	2.14799e-06	pseudobulk	edgeR	LRT
CD4.N	IBA57	-1.65374	2.7942e-07	2.15504e-06	pseudobulk	edgeR	LRT
CD4.N	CASD1	1.34429	2.91901e-07	2.24552e-06	pseudobulk	edgeR	LRT
CD4.N	IFIT1B	-3.81047	2.93609e-07	2.25721e-06	pseudobulk	edgeR	LRT
CD4.N	NDFIP1	-1.01156	2.96224e-07	2.27586e-06	pseudobulk	edgeR	LRT
CD4.N	UNC13D	-1.04911	2.97043e-07	2.28069e-06	pseudobulk	edgeR	LRT
CD4.N	COMMD9	-1.00093	3.078e-07	2.36177e-06	pseudobulk	edgeR	LRT
CD4.N	ZNF791	-1.06457	3.12185e-07	2.39388e-06	pseudobulk	edgeR	LRT
CD4.N	POP7	-1.09374	3.1318e-07	2.39998e-06	pseudobulk	edgeR	LRT
CD4.N	BAD	-1.03031	3.16817e-07	2.4263e-06	pseudobulk	edgeR	LRT
CD4.N	LAIR2	-3.16218	3.19128e-07	2.44244e-06	pseudobulk	edgeR	LRT
CD4.N	C12orf57	-1.03894	3.19824e-07	2.44322e-06	pseudobulk	edgeR	LRT
CD4.N	CSRNP2	1.4397	3.19924e-07	2.44322e-06	pseudobulk	edgeR	LRT
CD4.N	WAS	-1.04096	3.19759e-07	2.44322e-06	pseudobulk	edgeR	LRT
CD4.N	NELL2	-1.024	3.20874e-07	2.44799e-06	pseudobulk	edgeR	LRT
CD4.N	EMC6	-1.18821	3.22446e-07	2.45842e-06	pseudobulk	edgeR	LRT
CD4.N	S100A12	-2.8206	3.23189e-07	2.46252e-06	pseudobulk	edgeR	LRT
CD4.N	MIF	-1.0019	3.27169e-07	2.49126e-06	pseudobulk	edgeR	LRT
CD4.N	NOP10	-1.04238	3.36752e-07	2.56261e-06	pseudobulk	edgeR	LRT
CD4.N	RHNO1	-1.0931	3.39364e-07	2.58084e-06	pseudobulk	edgeR	LRT
CD4.N	EIF4EBP1	-1.33643	3.41619e-07	2.5947e-06	pseudobulk	edgeR	LRT
CD4.N	HUS1B	-3.24399	3.47542e-07	2.63635e-06	pseudobulk	edgeR	LRT
CD4.N	PEX11G	-3.2224	3.54418e-07	2.68511e-06	pseudobulk	edgeR	LRT
CD4.N	PPIL3	-1.28426	3.56669e-07	2.70046e-06	pseudobulk	edgeR	LRT
CD4.N	ZNF649	1.78823	3.57321e-07	2.70369e-06	pseudobulk	edgeR	LRT
CD4.N	CACNA1C-AS1	2.79934	3.57802e-07	2.70392e-06	pseudobulk	edgeR	LRT
CD4.N	BTN3A2	-1.00181	3.68415e-07	2.78062e-06	pseudobulk	edgeR	LRT
CD4.N	SBF2	-1.43202	3.70627e-07	2.79556e-06	pseudobulk	edgeR	LRT
CD4.N	AHNAK	1.22213	3.84106e-07	2.89258e-06	pseudobulk	edgeR	LRT
CD4.N	LINC00649	-1.00987	3.84214e-07	2.89258e-06	pseudobulk	edgeR	LRT
CD4.N	CD247	-1.00478	3.86957e-07	2.90994e-06	pseudobulk	edgeR	LRT
CD4.N	TBPL1	-1.02571	3.89296e-07	2.92533e-06	pseudobulk	edgeR	LRT
CD4.N	PTTG1	-1.61612	3.90371e-07	2.93157e-06	pseudobulk	edgeR	LRT
CD4.N	GLS	1.06273	3.93214e-07	2.95107e-06	pseudobulk	edgeR	LRT
CD4.N	SF1	-1.09776	3.94545e-07	2.95736e-06	pseudobulk	edgeR	LRT
CD4.N	AIG1	-1.28181	3.96012e-07	2.9665e-06	pseudobulk	edgeR	LRT
CD4.N	TAX1BP3	-1.53718	3.97382e-07	2.97305e-06	pseudobulk	edgeR	LRT
CD4.N	CCL5	-1.77191	4.00213e-07	2.99237e-06	pseudobulk	edgeR	LRT
CD4.N	PGLS	-1.17091	4.0812e-07	3.04958e-06	pseudobulk	edgeR	LRT
CD4.N	CYB561A3	-1.013	4.12913e-07	3.08156e-06	pseudobulk	edgeR	LRT
CD4.N	CA2	-2.17249	4.13794e-07	3.08622e-06	pseudobulk	edgeR	LRT
CD4.N	MYSM1	1.07165	4.21705e-07	3.13936e-06	pseudobulk	edgeR	LRT
CD4.N	WBP2	-1.00088	4.21682e-07	3.13936e-06	pseudobulk	edgeR	LRT
CD4.N	DSE	2.46182	4.24245e-07	3.15631e-06	pseudobulk	edgeR	LRT
CD4.N	THOC6	-1.12298	4.25932e-07	3.16655e-06	pseudobulk	edgeR	LRT
CD4.N	MRPS26	-1.09605	4.32967e-07	3.20727e-06	pseudobulk	edgeR	LRT
CD4.N	CHST12	-1.24106	4.34296e-07	3.21513e-06	pseudobulk	edgeR	LRT
CD4.N	SLC2A3	-1.32303	4.35765e-07	3.22203e-06	pseudobulk	edgeR	LRT
CD4.N	TMEM44-AS1	2.11303	4.35552e-07	3.22203e-06	pseudobulk	edgeR	LRT
CD4.N	ITM2C	-1.02436	4.37203e-07	3.22868e-06	pseudobulk	edgeR	LRT
CD4.N	TFDP1	-1.13901	4.37013e-07	3.22868e-06	pseudobulk	edgeR	LRT
CD4.N	CNBD2	-2.06174	4.43236e-07	3.2692e-06	pseudobulk	edgeR	LRT
CD4.N	MRPS18B	-1.03918	4.54588e-07	3.34676e-06	pseudobulk	edgeR	LRT
CD4.N	TYMP	-1.24239	4.5544e-07	3.35097e-06	pseudobulk	edgeR	LRT
CD4.N	IL12RB1	-1.10672	4.68401e-07	3.44423e-06	pseudobulk	edgeR	LRT
CD4.N	CATSPER2	-1.6986	4.75318e-07	3.49081e-06	pseudobulk	edgeR	LRT
CD4.N	PPIH	-1.23382	4.86938e-07	3.57396e-06	pseudobulk	edgeR	LRT
CD4.N	NSFL1C	-1.02821	4.87505e-07	3.57593e-06	pseudobulk	edgeR	LRT
CD4.N	ZNF484	1.66754	5.06676e-07	3.71202e-06	pseudobulk	edgeR	LRT
CD4.N	CDCA7L	-1.16853	5.14388e-07	3.76621e-06	pseudobulk	edgeR	LRT
CD4.N	MRPL10	-1.10802	5.21116e-07	3.81314e-06	pseudobulk	edgeR	LRT
CD4.N	RABGEF1	1.63694	5.22798e-07	3.82312e-06	pseudobulk	edgeR	LRT
CD4.N	NOMO2	2.3866	5.26445e-07	3.84745e-06	pseudobulk	edgeR	LRT
CD4.N	ENTPD3-AS1	-1.42338	5.29138e-07	3.86477e-06	pseudobulk	edgeR	LRT
CD4.N	PATL1	1.03215	5.29538e-07	3.86534e-06	pseudobulk	edgeR	LRT
CD4.N	ZNF224	-1.12767	5.38548e-07	3.92633e-06	pseudobulk	edgeR	LRT
CD4.N	DNAJC4	-1.0706	5.39643e-07	3.92953e-06	pseudobulk	edgeR	LRT
CD4.N	SERGEF	-1.14278	5.60756e-07	4.07585e-06	pseudobulk	edgeR	LRT
CD4.N	IFITM3	-1.6233	5.67966e-07	4.12182e-06	pseudobulk	edgeR	LRT
CD4.N	PVRIG	2.65808	5.68113e-07	4.12182e-06	pseudobulk	edgeR	LRT
CD4.N	TMEM205	-1.1476	5.72914e-07	4.15164e-06	pseudobulk	edgeR	LRT
CD4.N	TK1	-3.20707	5.84993e-07	4.23661e-06	pseudobulk	edgeR	LRT
CD4.N	ELANE	-3.29351	5.85483e-07	4.2376e-06	pseudobulk	edgeR	LRT
CD4.N	NAAA	-1.08416	5.94198e-07	4.29808e-06	pseudobulk	edgeR	LRT
CD4.N	KBTBD3	-1.18325	5.97531e-07	4.31958e-06	pseudobulk	edgeR	LRT
CD4.N	SLC51A	-3.12717	6.32135e-07	4.56424e-06	pseudobulk	edgeR	LRT
CD4.N	MIR155HG	1.79992	6.36303e-07	4.59157e-06	pseudobulk	edgeR	LRT
CD4.N	ICA1L	-1.28768	6.42422e-07	4.63015e-06	pseudobulk	edgeR	LRT
CD4.N	GALM	-1.16559	6.5335e-07	4.70043e-06	pseudobulk	edgeR	LRT
CD4.N	GRAMD1A	-1.23388	6.6018e-07	4.74673e-06	pseudobulk	edgeR	LRT
CD4.N	MYLIP	-1.17947	6.65036e-07	4.77877e-06	pseudobulk	edgeR	LRT
CD4.N	E2F4	-1.11294	7.14705e-07	5.11423e-06	pseudobulk	edgeR	LRT
CD4.N	HSPBP1	-1.29494	7.1683e-07	5.12638e-06	pseudobulk	edgeR	LRT
CD4.N	BICD2	1.18936	7.37978e-07	5.25658e-06	pseudobulk	edgeR	LRT
CD4.N	PKN1	-1.20732	7.45863e-07	5.30553e-06	pseudobulk	edgeR	LRT
CD4.N	WDR45	-1.03037	7.48551e-07	5.3215e-06	pseudobulk	edgeR	LRT
CD4.N	TNFSF13	2.8624	7.60341e-07	5.39572e-06	pseudobulk	edgeR	LRT
CD4.N	NT5C3B	-1.17497	7.74884e-07	5.49567e-06	pseudobulk	edgeR	LRT
CD4.N	TSPYL1	-1.0441	7.83748e-07	5.55197e-06	pseudobulk	edgeR	LRT
CD4.N	MAP3K13	-1.08946	7.89071e-07	5.58638e-06	pseudobulk	edgeR	LRT
CD4.N	SNRNP40	-1.10696	7.907e-07	5.59461e-06	pseudobulk	edgeR	LRT
CD4.N	SCGB3A1	-4.29455	8.04202e-07	5.68679e-06	pseudobulk	edgeR	LRT
CD4.N	PRDX4	-1.08137	8.05371e-07	5.6917e-06	pseudobulk	edgeR	LRT
CD4.N	SPRTN	-1.16436	8.09408e-07	5.71686e-06	pseudobulk	edgeR	LRT
CD4.N	ISOC2	-1.3994	8.13767e-07	5.73922e-06	pseudobulk	edgeR	LRT
CD4.N	ACYP2	-1.10345	8.16432e-07	5.75292e-06	pseudobulk	edgeR	LRT
CD4.N	MANSC1	-2.00631	8.25624e-07	5.81249e-06	pseudobulk	edgeR	LRT
CD4.N	ITGB7	-1.07516	8.34162e-07	5.86407e-06	pseudobulk	edgeR	LRT
CD4.N	RHOF	-1.33731	8.57758e-07	6.02642e-06	pseudobulk	edgeR	LRT
CD4.N	ZMAT5	-1.17115	8.82187e-07	6.1908e-06	pseudobulk	edgeR	LRT
CD4.N	NEIL2	-1.14417	8.82945e-07	6.19249e-06	pseudobulk	edgeR	LRT
CD4.N	SLC27A5	-1.1624	9.00689e-07	6.30588e-06	pseudobulk	edgeR	LRT
CD4.N	SIK1	-2.7226	9.13432e-07	6.39136e-06	pseudobulk	edgeR	LRT
CD4.N	TMEM242	-1.06602	9.91214e-07	6.91543e-06	pseudobulk	edgeR	LRT
CD4.N	LINC00562	-2.50909	9.92805e-07	6.92251e-06	pseudobulk	edgeR	LRT
CD4.N	ZNF669	-1.29108	1.01792e-06	7.0853e-06	pseudobulk	edgeR	LRT
CD4.N	FAM200A	1.57802	1.03246e-06	7.17814e-06	pseudobulk	edgeR	LRT
CD4.N	ZDHHC5	1.10241	1.03476e-06	7.18998e-06	pseudobulk	edgeR	LRT
CD4.N	MRPL49	-1.05418	1.04044e-06	7.22109e-06	pseudobulk	edgeR	LRT
CD4.N	U2AF1	-1.72282	1.03987e-06	7.22109e-06	pseudobulk	edgeR	LRT
CD4.N	SYNC	-1.69649	1.05207e-06	7.29759e-06	pseudobulk	edgeR	LRT
CD4.N	MRPL18	-1.02466	1.05694e-06	7.32288e-06	pseudobulk	edgeR	LRT
CD4.N	TOMM6	3.85157	1.06479e-06	7.37297e-06	pseudobulk	edgeR	LRT
CD4.N	UBFD1	1.74863	1.07784e-06	7.45475e-06	pseudobulk	edgeR	LRT
CD4.N	RHOG	-1.17324	1.08262e-06	7.48351e-06	pseudobulk	edgeR	LRT
CD4.N	LCMT1	-1.04395	1.09825e-06	7.58715e-06	pseudobulk	edgeR	LRT
CD4.N	BCL3	1.57238	1.10046e-06	7.59804e-06	pseudobulk	edgeR	LRT
CD4.N	ZNF738	1.66124	1.1138e-06	7.68573e-06	pseudobulk	edgeR	LRT
CD4.N	SCAMP4	-1.1983	1.13184e-06	7.79676e-06	pseudobulk	edgeR	LRT
CD4.N	FNDC3B	1.07347	1.14004e-06	7.84871e-06	pseudobulk	edgeR	LRT
CD4.N	ZFP91	1.15947	1.1713e-06	8.05467e-06	pseudobulk	edgeR	LRT
CD4.N	RAC2	-1.22144	1.2471e-06	8.54659e-06	pseudobulk	edgeR	LRT
CD4.N	HOTAIRM1	-1.25162	1.25573e-06	8.59585e-06	pseudobulk	edgeR	LRT
CD4.N	METTL15	-1.31965	1.27554e-06	8.72653e-06	pseudobulk	edgeR	LRT
CD4.N	ACYP1	-1.01314	1.27665e-06	8.72911e-06	pseudobulk	edgeR	LRT
CD4.N	RMND5B	-1.11324	1.31212e-06	8.96655e-06	pseudobulk	edgeR	LRT
CD4.N	ATG2B	1.28081	1.31568e-06	8.9857e-06	pseudobulk	edgeR	LRT
CD4.N	FAM184B	-2.28431	1.41666e-06	9.65338e-06	pseudobulk	edgeR	LRT
CD4.N	TMA16	-1.04743	1.41888e-06	9.66308e-06	pseudobulk	edgeR	LRT
CD4.N	FAM53C	-1.31871	1.42473e-06	9.69189e-06	pseudobulk	edgeR	LRT
CD4.N	RGPD8	2.50884	1.47902e-06	1.00555e-05	pseudobulk	edgeR	LRT
CD4.N	QTRT1	-1.06198	1.4882e-06	1.01121e-05	pseudobulk	edgeR	LRT
CD4.N	GRHPR	-1.06405	1.51904e-06	1.03042e-05	pseudobulk	edgeR	LRT
CD4.N	NTMT1	-1.023	1.52029e-06	1.03069e-05	pseudobulk	edgeR	LRT
CD4.N	SMIM1	-1.91806	1.55123e-06	1.05047e-05	pseudobulk	edgeR	LRT
CD4.N	PARD6A	-1.45864	1.59993e-06	1.08041e-05	pseudobulk	edgeR	LRT
CD4.N	PASK	-1.24364	1.60833e-06	1.08486e-05	pseudobulk	edgeR	LRT
CD4.N	TRIM37	1.06713	1.60755e-06	1.08486e-05	pseudobulk	edgeR	LRT
CD4.N	ADTRP	-1.03586	1.63212e-06	1.10028e-05	pseudobulk	edgeR	LRT
CD4.N	FAM104B	-1.12531	1.63408e-06	1.10098e-05	pseudobulk	edgeR	LRT
CD4.N	FBXO4	-1.21619	1.63634e-06	1.10189e-05	pseudobulk	edgeR	LRT
CD4.N	CSAD	-1.17221	1.64288e-06	1.10567e-05	pseudobulk	edgeR	LRT
CD4.N	NUDT2	-1.22303	1.64498e-06	1.10646e-05	pseudobulk	edgeR	LRT
CD4.N	PLK3	-1.13781	1.67801e-06	1.12741e-05	pseudobulk	edgeR	LRT
CD4.N	PTBP2	1.40958	1.68497e-06	1.13146e-05	pseudobulk	edgeR	LRT
CD4.N	SRCAP	1.85024	1.70126e-06	1.14176e-05	pseudobulk	edgeR	LRT
CD4.N	ZNF688	-1.2763	1.70231e-06	1.14182e-05	pseudobulk	edgeR	LRT
CD4.N	SMYD2	-1.04028	1.73041e-06	1.15938e-05	pseudobulk	edgeR	LRT
CD4.N	OXLD1	-1.02415	1.82516e-06	1.21945e-05	pseudobulk	edgeR	LRT
CD4.N	ZNF585A	1.53151	1.84584e-06	1.23121e-05	pseudobulk	edgeR	LRT
CD4.N	SPRY1	-2.13671	1.89356e-06	1.26164e-05	pseudobulk	edgeR	LRT
CD4.N	SLC43A2	-2.08451	1.94861e-06	1.29687e-05	pseudobulk	edgeR	LRT
CD4.N	SRA1	-1.00865	1.96002e-06	1.30375e-05	pseudobulk	edgeR	LRT
CD4.N	MYH11	-1.9499	1.98676e-06	1.3208e-05	pseudobulk	edgeR	LRT
CD4.N	AKAP5	-2.83446	2.00511e-06	1.33226e-05	pseudobulk	edgeR	LRT
CD4.N	LDLRAP1	-1.08057	2.02248e-06	1.34306e-05	pseudobulk	edgeR	LRT
CD4.N	SRSF9	-1.22367	2.02876e-06	1.34574e-05	pseudobulk	edgeR	LRT
CD4.N	AGTRAP	-1.04528	2.05983e-06	1.36408e-05	pseudobulk	edgeR	LRT
CD4.N	GPR107	1.27272	2.07706e-06	1.37322e-05	pseudobulk	edgeR	LRT
CD4.N	C11orf1	-1.03484	2.11408e-06	1.39615e-05	pseudobulk	edgeR	LRT
CD4.N	ERI3	-1.05731	2.12377e-06	1.40178e-05	pseudobulk	edgeR	LRT
CD4.N	ABCA1	1.96169	2.16276e-06	1.42673e-05	pseudobulk	edgeR	LRT
CD4.N	CD36	-2.27176	2.1755e-06	1.43435e-05	pseudobulk	edgeR	LRT
CD4.N	MED19	-1.02512	2.18999e-06	1.44311e-05	pseudobulk	edgeR	LRT
CD4.N	ERN1	1.2449	2.19999e-06	1.4489e-05	pseudobulk	edgeR	LRT
CD4.N	GRK6	-1.07448	2.21879e-06	1.46048e-05	pseudobulk	edgeR	LRT
CD4.N	MEI1	-1.09404	2.23955e-06	1.47334e-05	pseudobulk	edgeR	LRT
CD4.N	KLF2	-1.20562	2.24537e-06	1.4763e-05	pseudobulk	edgeR	LRT
CD4.N	RABL2A	-1.47719	2.24652e-06	1.4763e-05	pseudobulk	edgeR	LRT
CD4.N	CENPW	-2.11737	2.3234e-06	1.52515e-05	pseudobulk	edgeR	LRT
CD4.N	ZNF841	1.65149	2.34043e-06	1.53465e-05	pseudobulk	edgeR	LRT
CD4.N	ZNF737	1.62306	2.35139e-06	1.54015e-05	pseudobulk	edgeR	LRT
CD4.N	CSTA	-2.43848	2.37821e-06	1.55602e-05	pseudobulk	edgeR	LRT
CD4.N	FAAH2	1.45849	2.41963e-06	1.5814e-05	pseudobulk	edgeR	LRT
CD4.N	SERPINE2	-1.99553	2.47942e-06	1.61959e-05	pseudobulk	edgeR	LRT
CD4.N	MRPL2	-1.0254	2.64922e-06	1.72487e-05	pseudobulk	edgeR	LRT
CD4.N	FBXO33	-1.07745	2.70115e-06	1.75662e-05	pseudobulk	edgeR	LRT
CD4.N	SNIP1	1.17928	2.70238e-06	1.75662e-05	pseudobulk	edgeR	LRT
CD4.N	NDRG2	-1.36881	2.73279e-06	1.77254e-05	pseudobulk	edgeR	LRT
CD4.N	ZNF480	-1.02697	2.80403e-06	1.81777e-05	pseudobulk	edgeR	LRT
CD4.N	LONRF1	1.8119	2.82548e-06	1.83068e-05	pseudobulk	edgeR	LRT
CD4.N	SH3BP1	-1.02443	2.84342e-06	1.84132e-05	pseudobulk	edgeR	LRT
CD4.N	LYG2	-3.24625	2.86789e-06	1.85616e-05	pseudobulk	edgeR	LRT
CD4.N	EPCAM	-4.16125	2.96836e-06	1.91808e-05	pseudobulk	edgeR	LRT
CD4.N	CACNA1C-AS2	-1.87703	2.97052e-06	1.91844e-05	pseudobulk	edgeR	LRT
CD4.N	C1orf56	-1.68582	2.97412e-06	1.91917e-05	pseudobulk	edgeR	LRT
CD4.N	HLA-DRB1	-1.49504	2.99131e-06	1.92701e-05	pseudobulk	edgeR	LRT
CD4.N	ASNS	-1.16419	3.04027e-06	1.95401e-05	pseudobulk	edgeR	LRT
CD4.N	H1F0	-1.71168	3.06777e-06	1.9692e-05	pseudobulk	edgeR	LRT
CD4.N	HERC5	1.09619	3.08561e-06	1.97786e-05	pseudobulk	edgeR	LRT
CD4.N	ACAA1	-1.04218	3.10438e-06	1.98882e-05	pseudobulk	edgeR	LRT
CD4.N	TMEM120B	-1.07421	3.13041e-06	2.00443e-05	pseudobulk	edgeR	LRT
CD4.N	MAP3K14-AS1	1.73361	3.1609e-06	2.01964e-05	pseudobulk	edgeR	LRT
CD4.N	PSMG1	-1.04956	3.18966e-06	2.03693e-05	pseudobulk	edgeR	LRT
CD4.N	LMBR1	1.1814	3.26861e-06	2.08181e-05	pseudobulk	edgeR	LRT
CD4.N	CXorf65	-1.89388	3.31135e-06	2.10791e-05	pseudobulk	edgeR	LRT
CD4.N	DGCR6	-2.62919	3.41098e-06	2.16558e-05	pseudobulk	edgeR	LRT
CD4.N	HIVEP1	1.087	3.4345e-06	2.17821e-05	pseudobulk	edgeR	LRT
CD4.N	PIP4K2A	-1.06744	3.46451e-06	2.19608e-05	pseudobulk	edgeR	LRT
CD4.N	MYZAP	-3.93336	3.50754e-06	2.21984e-05	pseudobulk	edgeR	LRT
CD4.N	MTX2	-1.00027	3.51016e-06	2.22033e-05	pseudobulk	edgeR	LRT
CD4.N	MTFR1L	-1.1074	3.58247e-06	2.26368e-05	pseudobulk	edgeR	LRT
CD4.N	DVL2	-1.0785	3.59056e-06	2.26759e-05	pseudobulk	edgeR	LRT
CD4.N	VPS51	-1.0546	3.64682e-06	2.3007e-05	pseudobulk	edgeR	LRT
CD4.N	FAM102B	1.89855	3.70386e-06	2.33301e-05	pseudobulk	edgeR	LRT
CD4.N	GATA1	-2.97941	3.73909e-06	2.35054e-05	pseudobulk	edgeR	LRT
CD4.N	MPP1	-1.44517	3.73954e-06	2.35054e-05	pseudobulk	edgeR	LRT
CD4.N	QDPR	-1.19323	3.83072e-06	2.40533e-05	pseudobulk	edgeR	LRT
CD4.N	MZB1	-2.15361	3.87838e-06	2.43271e-05	pseudobulk	edgeR	LRT
CD4.N	HMGB3	-2.08185	3.9407e-06	2.46922e-05	pseudobulk	edgeR	LRT
CD4.N	PAXBP1	1.12262	3.96489e-06	2.48308e-05	pseudobulk	edgeR	LRT
CD4.N	IFRD2	-1.01624	3.9835e-06	2.49343e-05	pseudobulk	edgeR	LRT
CD4.N	CTNNBIP1	-1.26749	4.01577e-06	2.51232e-05	pseudobulk	edgeR	LRT
CD4.N	CHP1	-1.0878	4.02147e-06	2.51457e-05	pseudobulk	edgeR	LRT
CD4.N	NHLRC3	-1.12723	4.12509e-06	2.57533e-05	pseudobulk	edgeR	LRT
CD4.N	SLC30A6	1.28536	4.16473e-06	2.59873e-05	pseudobulk	edgeR	LRT
CD4.N	INTS6-AS1	-1.18984	4.21017e-06	2.62435e-05	pseudobulk	edgeR	LRT
CD4.N	AQP3	-1.01782	4.2517e-06	2.64886e-05	pseudobulk	edgeR	LRT
CD4.N	GRIN2C	-3.71312	4.27411e-06	2.66144e-05	pseudobulk	edgeR	LRT
CD4.N	CENPV	-1.22328	4.36557e-06	2.71698e-05	pseudobulk	edgeR	LRT
CD4.N	EIF4G3	1.25068	4.49366e-06	2.79235e-05	pseudobulk	edgeR	LRT
CD4.N	SRSF2	-1.05994	4.49855e-06	2.79395e-05	pseudobulk	edgeR	LRT
CD4.N	CPSF4	-1.20387	4.51307e-06	2.80152e-05	pseudobulk	edgeR	LRT
CD4.N	HIST1H2AM	2.56743	4.55827e-06	2.82665e-05	pseudobulk	edgeR	LRT
CD4.N	USB1	-1.04755	4.59788e-06	2.84826e-05	pseudobulk	edgeR	LRT
CD4.N	ACAA2	-1.03964	4.64171e-06	2.87271e-05	pseudobulk	edgeR	LRT
CD4.N	TUT1	-1.35393	4.70224e-06	2.9084e-05	pseudobulk	edgeR	LRT
CD4.N	FARSA	-1.21112	4.71602e-06	2.91392e-05	pseudobulk	edgeR	LRT
CD4.N	EID3	-1.18654	4.7432e-06	2.92921e-05	pseudobulk	edgeR	LRT
CD4.N	UNC119	-1.09766	4.76384e-06	2.93893e-05	pseudobulk	edgeR	LRT
CD4.N	LATS2	2.9848	4.7679e-06	2.93992e-05	pseudobulk	edgeR	LRT
CD4.N	SOGA3	3.07736	4.83759e-06	2.9783e-05	pseudobulk	edgeR	LRT
CD4.N	MYO19	-1.10171	4.94503e-06	3.03976e-05	pseudobulk	edgeR	LRT
CD4.N	TSGA10	-1.0572	5.17048e-06	3.17509e-05	pseudobulk	edgeR	LRT
CD4.N	GTF2H2	-1.52589	5.39594e-06	3.30677e-05	pseudobulk	edgeR	LRT
CD4.N	LARS2	1.6142	5.48668e-06	3.35552e-05	pseudobulk	edgeR	LRT
CD4.N	DAPL1	-2.7294	5.63542e-06	3.44297e-05	pseudobulk	edgeR	LRT
CD4.N	TYMS	-2.17151	5.76934e-06	3.52121e-05	pseudobulk	edgeR	LRT
CD4.N	DHRS12	-1.13204	5.8613e-06	3.57369e-05	pseudobulk	edgeR	LRT
CD4.N	TMOD1	-2.78681	5.90726e-06	3.59623e-05	pseudobulk	edgeR	LRT
CD4.N	HIGD1B	-4.16177	5.91824e-06	3.60109e-05	pseudobulk	edgeR	LRT
CD4.N	CCDC88A	1.33309	5.98065e-06	3.63722e-05	pseudobulk	edgeR	LRT
CD4.N	GCDH	-1.11975	5.99761e-06	3.64568e-05	pseudobulk	edgeR	LRT
CD4.N	HIST2H2AC	1.25649	6.01023e-06	3.6515e-05	pseudobulk	edgeR	LRT
CD4.N	TXLNA	1.13073	6.04092e-06	3.66829e-05	pseudobulk	edgeR	LRT
CD4.N	PHKG1	-2.08502	6.05846e-06	3.67708e-05	pseudobulk	edgeR	LRT
CD4.N	NUDT15	-1.21966	6.16146e-06	3.73581e-05	pseudobulk	edgeR	LRT
CD4.N	RALB	-1.16365	6.30397e-06	3.81643e-05	pseudobulk	edgeR	LRT
CD4.N	STRADB	-1.065	6.35283e-06	3.84407e-05	pseudobulk	edgeR	LRT
CD4.N	APOLD1	-1.28147	6.40737e-06	3.87316e-05	pseudobulk	edgeR	LRT
CD4.N	LENG9	1.6596	6.41191e-06	3.87395e-05	pseudobulk	edgeR	LRT
CD4.N	CPA5	-2.77262	6.48041e-06	3.90943e-05	pseudobulk	edgeR	LRT
CD4.N	ELP6	-1.07365	6.62899e-06	3.99706e-05	pseudobulk	edgeR	LRT
CD4.N	LRRC59	-1.00418	6.65378e-06	4.00596e-05	pseudobulk	edgeR	LRT
CD4.N	SUMO4	1.75707	6.9178e-06	4.15866e-05	pseudobulk	edgeR	LRT
CD4.N	ITPR1	1.07997	6.94205e-06	4.17114e-05	pseudobulk	edgeR	LRT
CD4.N	TRADD	-1.00659	6.96175e-06	4.18088e-05	pseudobulk	edgeR	LRT
CD4.N	BLVRA	-1.02188	7.14775e-06	4.28615e-05	pseudobulk	edgeR	LRT
CD4.N	MYBL1	1.52935	7.24614e-06	4.34298e-05	pseudobulk	edgeR	LRT
CD4.N	COQ5	-1.12615	7.31264e-06	4.37627e-05	pseudobulk	edgeR	LRT
CD4.N	LUCAT1	3.17607	7.31755e-06	4.37702e-05	pseudobulk	edgeR	LRT
CD4.N	COL6A3	-3.12724	7.34381e-06	4.39054e-05	pseudobulk	edgeR	LRT
CD4.N	NUDT14	-1.06837	7.48455e-06	4.46801e-05	pseudobulk	edgeR	LRT
CD4.N	CMC1	-1.02094	7.58934e-06	4.52746e-05	pseudobulk	edgeR	LRT
CD4.N	SCRN2	-1.05083	7.7408e-06	4.60722e-05	pseudobulk	edgeR	LRT
CD4.N	BSCL2	1.65277	7.74922e-06	4.60994e-05	pseudobulk	edgeR	LRT
CD4.N	WDR74	-1.06341	7.76488e-06	4.61697e-05	pseudobulk	edgeR	LRT
CD4.N	OCM	-2.16523	7.77848e-06	4.62276e-05	pseudobulk	edgeR	LRT
CD4.N	ZNF749	1.58349	7.80074e-06	4.6314e-05	pseudobulk	edgeR	LRT
CD4.N	WDR18	-1.16863	7.82429e-06	4.64309e-05	pseudobulk	edgeR	LRT
CD4.N	ZNF414	-1.07802	7.91293e-06	4.69317e-05	pseudobulk	edgeR	LRT
CD4.N	ZFP36	-1.24118	7.94408e-06	4.70718e-05	pseudobulk	edgeR	LRT
CD4.N	RMRP	2.32226	7.98198e-06	4.72453e-05	pseudobulk	edgeR	LRT
CD4.N	SOCS3	-1.3196	8.00295e-06	4.73271e-05	pseudobulk	edgeR	LRT
CD4.N	YIPF6	-1.14712	8.04426e-06	4.7548e-05	pseudobulk	edgeR	LRT
CD4.N	PTER	-1.18596	8.31298e-06	4.90638e-05	pseudobulk	edgeR	LRT
CD4.N	ACSL4	1.21015	8.32744e-06	4.91249e-05	pseudobulk	edgeR	LRT
CD4.N	ATP7A	1.15331	8.34674e-06	4.92107e-05	pseudobulk	edgeR	LRT
CD4.N	ITPRIP	-1.22753	8.35019e-06	4.92107e-05	pseudobulk	edgeR	LRT
CD4.N	SLITRK4	3.7276	8.56921e-06	5.04767e-05	pseudobulk	edgeR	LRT
CD4.N	MXD1	1.08911	8.62901e-06	5.0779e-05	pseudobulk	edgeR	LRT
CD4.N	ZNF852	1.5989	8.68295e-06	5.10714e-05	pseudobulk	edgeR	LRT
CD4.N	GNG11	-3.54239	8.86191e-06	5.20474e-05	pseudobulk	edgeR	LRT
CD4.N	CCL4	-2.09219	8.88141e-06	5.21364e-05	pseudobulk	edgeR	LRT
CD4.N	COX6B2	-3.88637	8.95736e-06	5.25565e-05	pseudobulk	edgeR	LRT
CD4.N	TRDMT1	1.02006	9.1178e-06	5.34457e-05	pseudobulk	edgeR	LRT
CD4.N	RUVBL2	-1.03745	9.45226e-06	5.52711e-05	pseudobulk	edgeR	LRT
CD4.N	PNRC1	-1.01682	9.54413e-06	5.57811e-05	pseudobulk	edgeR	LRT
CD4.N	TMEM156	-1.10889	9.56749e-06	5.58632e-05	pseudobulk	edgeR	LRT
CD4.N	STK39	1.41595	9.58965e-06	5.59653e-05	pseudobulk	edgeR	LRT
CD4.N	ZBTB5	1.60479	9.74213e-06	5.68097e-05	pseudobulk	edgeR	LRT
CD4.N	BCL7C	-1.33908	9.90368e-06	5.76857e-05	pseudobulk	edgeR	LRT
CD4.N	TMEM80	-1.16797	1.0052e-05	5.84647e-05	pseudobulk	edgeR	LRT
CD4.N	FN1	-3.16681	1.0071e-05	5.85465e-05	pseudobulk	edgeR	LRT
CD4.N	PDE6A	-3.24328	1.05399e-05	6.10655e-05	pseudobulk	edgeR	LRT
CD4.N	PDGFA	3.49042	1.06091e-05	6.13772e-05	pseudobulk	edgeR	LRT
CD4.N	OCEL1	-1.21622	1.06244e-05	6.14362e-05	pseudobulk	edgeR	LRT
CD4.N	MTURN	1.60339	1.10401e-05	6.37785e-05	pseudobulk	edgeR	LRT
CD4.N	HMGN5	-1.26578	1.1084e-05	6.40009e-05	pseudobulk	edgeR	LRT
CD4.N	MYL5	-1.513	1.14233e-05	6.58968e-05	pseudobulk	edgeR	LRT
CD4.N	MAFG	1.42981	1.14318e-05	6.59145e-05	pseudobulk	edgeR	LRT
CD4.N	CCDC152	-1.3157	1.15408e-05	6.65109e-05	pseudobulk	edgeR	LRT
CD4.N	AVPI1	-1.83176	1.1597e-05	6.68027e-05	pseudobulk	edgeR	LRT
CD4.N	FEM1A	-1.04303	1.16572e-05	6.70849e-05	pseudobulk	edgeR	LRT
CD4.N	VPREB3	-3.25351	1.16675e-05	6.7112e-05	pseudobulk	edgeR	LRT
CD4.N	TPST2	-1.06348	1.18217e-05	6.79512e-05	pseudobulk	edgeR	LRT
CD4.N	KBTBD4	-1.14922	1.1938e-05	6.85361e-05	pseudobulk	edgeR	LRT
CD4.N	DHRS7B	-1.1969	1.2166e-05	6.97453e-05	pseudobulk	edgeR	LRT
CD4.N	GPR15	3.4302	1.2309e-05	7.04973e-05	pseudobulk	edgeR	LRT
CD4.N	IER3IP1	-1.24416	1.23057e-05	7.04973e-05	pseudobulk	edgeR	LRT
CD4.N	TMEM65	1.01357	1.24197e-05	7.10637e-05	pseudobulk	edgeR	LRT
CD4.N	MDK	-2.01331	1.25148e-05	7.15735e-05	pseudobulk	edgeR	LRT
CD4.N	PIEZO1	1.05233	1.26439e-05	7.22777e-05	pseudobulk	edgeR	LRT
CD4.N	HIST1H2AG	1.45873	1.31545e-05	7.5089e-05	pseudobulk	edgeR	LRT
CD4.N	NRARP	3.12745	1.3604e-05	7.75439e-05	pseudobulk	edgeR	LRT
CD4.N	PLIN3	-1.01024	1.38099e-05	7.86432e-05	pseudobulk	edgeR	LRT
CD4.N	PRSS27	-2.88907	1.38434e-05	7.86842e-05	pseudobulk	edgeR	LRT
CD4.N	SLC2A14	-3.63573	1.38323e-05	7.86842e-05	pseudobulk	edgeR	LRT
CD4.N	TBC1D10A	-1.06697	1.40867e-05	7.99533e-05	pseudobulk	edgeR	LRT
CD4.N	PRKAG2-AS1	-1.14103	1.41336e-05	8.0182e-05	pseudobulk	edgeR	LRT
CD4.N	RELB	1.12694	1.41704e-05	8.03526e-05	pseudobulk	edgeR	LRT
CD4.N	N4BP1	1.08398	1.42111e-05	8.05452e-05	pseudobulk	edgeR	LRT
CD4.N	ABCC1	1.09322	1.43683e-05	8.13975e-05	pseudobulk	edgeR	LRT
CD4.N	JAK2	1.24162	1.45157e-05	8.21938e-05	pseudobulk	edgeR	LRT
CD4.N	LDLR	1.23499	1.45409e-05	8.22981e-05	pseudobulk	edgeR	LRT
CD4.N	SLC35E1	-1.14324	1.45757e-05	8.24556e-05	pseudobulk	edgeR	LRT
CD4.N	RFESD	-1.36834	1.47719e-05	8.34868e-05	pseudobulk	edgeR	LRT
CD4.N	COA3	-1.02758	1.48454e-05	8.38629e-05	pseudobulk	edgeR	LRT
CD4.N	C2orf76	-1.16478	1.48739e-05	8.39845e-05	pseudobulk	edgeR	LRT
CD4.N	ARRDC5	-1.65422	1.50747e-05	8.50381e-05	pseudobulk	edgeR	LRT
CD4.N	DOCK7	1.56723	1.51093e-05	8.51134e-05	pseudobulk	edgeR	LRT
CD4.N	WNT7A	-1.43516	1.51038e-05	8.51134e-05	pseudobulk	edgeR	LRT
CD4.N	ZNF346	1.1516	1.51764e-05	8.54507e-05	pseudobulk	edgeR	LRT
CD4.N	ECHDC2	-1.03365	1.52339e-05	8.57343e-05	pseudobulk	edgeR	LRT
CD4.N	MMD	-1.10705	1.56527e-05	8.79264e-05	pseudobulk	edgeR	LRT
CD4.N	ULK1	1.32589	1.5775e-05	8.85718e-05	pseudobulk	edgeR	LRT
CD4.N	TMBIM4	-1.23414	1.58821e-05	8.90484e-05	pseudobulk	edgeR	LRT
CD4.N	BCKDHA	1.51513	1.59126e-05	8.91776e-05	pseudobulk	edgeR	LRT
CD4.N	PMEPA1	1.52302	1.61839e-05	9.04446e-05	pseudobulk	edgeR	LRT
CD4.N	CASP1	-1.00155	1.63067e-05	9.10032e-05	pseudobulk	edgeR	LRT
CD4.N	IER5L	2.14352	1.63226e-05	9.10499e-05	pseudobulk	edgeR	LRT
CD4.N	GTF2H2C	-1.27775	1.64595e-05	9.17709e-05	pseudobulk	edgeR	LRT
CD4.N	IER5	1.33562	1.65465e-05	9.22127e-05	pseudobulk	edgeR	LRT
CD4.N	ARL13B	1.12374	1.6685e-05	9.29413e-05	pseudobulk	edgeR	LRT
CD4.N	MSRA	-1.05445	1.67595e-05	9.33134e-05	pseudobulk	edgeR	LRT
CD4.N	CENPU	-1.82124	1.68733e-05	9.39034e-05	pseudobulk	edgeR	LRT
CD4.N	NABP2	-1.15096	1.69637e-05	9.43624e-05	pseudobulk	edgeR	LRT
CD4.N	ICOSLG	-2.04594	1.72405e-05	9.57691e-05	pseudobulk	edgeR	LRT
CD4.N	ZNF20	2.20065	1.74172e-05	9.6661e-05	pseudobulk	edgeR	LRT
CD4.N	CMC4	1.77326	1.74943e-05	9.69617e-05	pseudobulk	edgeR	LRT
CD4.N	APOM	-1.75133	1.75768e-05	9.73665e-05	pseudobulk	edgeR	LRT
CD4.N	STRN	1.19632	1.76827e-05	9.79077e-05	pseudobulk	edgeR	LRT
CD4.N	MEST	-1.46874	1.81988e-05	0.00010058	pseudobulk	edgeR	LRT
CD4.N	GTPBP1	-1.15401	1.85294e-05	0.000102313	pseudobulk	edgeR	LRT
CD4.N	ALG3	-1.02276	1.90688e-05	0.000105079	pseudobulk	edgeR	LRT
CD4.N	HOXB-AS3	2.9228	1.94624e-05	0.00010707	pseudobulk	edgeR	LRT
CD4.N	ITGB3BP	-1.06539	1.96829e-05	0.000108134	pseudobulk	edgeR	LRT
CD4.N	CRYBG3	1.93244	1.9942e-05	0.000109457	pseudobulk	edgeR	LRT
CD4.N	DEF8	-1.02188	2.01275e-05	0.000110374	pseudobulk	edgeR	LRT
CD4.N	PLCE1	-2.02431	2.02137e-05	0.000110696	pseudobulk	edgeR	LRT
CD4.N	SLC35G2	-3.91128	2.0518e-05	0.000112259	pseudobulk	edgeR	LRT
CD4.N	FOSB	-1.22466	2.0545e-05	0.000112356	pseudobulk	edgeR	LRT
CD4.N	C16orf74	-1.23545	2.05605e-05	0.000112389	pseudobulk	edgeR	LRT
CD4.N	CNNM3	1.40876	2.06773e-05	0.000112976	pseudobulk	edgeR	LRT
CD4.N	HRH2	-1.1878	2.08757e-05	0.000113905	pseudobulk	edgeR	LRT
CD4.N	CD14	-2.57688	2.12795e-05	0.000116055	pseudobulk	edgeR	LRT
CD4.N	THOC3	-1.07515	2.16363e-05	0.000117894	pseudobulk	edgeR	LRT
CD4.N	GAB2	2.41384	2.16958e-05	0.000118164	pseudobulk	edgeR	LRT
CD4.N	PHF23	1.24589	2.21263e-05	0.000120375	pseudobulk	edgeR	LRT
CD4.N	HOPX	-1.82713	2.33619e-05	0.000126549	pseudobulk	edgeR	LRT
CD4.N	HSD11B1L	-1.40889	2.35066e-05	0.000127251	pseudobulk	edgeR	LRT
CD4.N	NAF1	-1.05275	2.35127e-05	0.000127251	pseudobulk	edgeR	LRT
CD4.N	ZBED1	-1.01128	2.35607e-05	0.000127453	pseudobulk	edgeR	LRT
CD4.N	B9D2	-1.10381	2.4001e-05	0.00012963	pseudobulk	edgeR	LRT
CD4.N	ZNF354B	1.20545	2.40063e-05	0.00012963	pseudobulk	edgeR	LRT
CD4.N	HBQ1	-2.59249	2.45259e-05	0.000132317	pseudobulk	edgeR	LRT
CD4.N	LGALS9	-1.06486	2.45181e-05	0.000132317	pseudobulk	edgeR	LRT
CD4.N	HIST2H4B	2.64611	2.4731e-05	0.000133363	pseudobulk	edgeR	LRT
CD4.N	PEX7	-1.50173	2.47694e-05	0.00013351	pseudobulk	edgeR	LRT
CD4.N	PLEK	1.45199	2.4876e-05	0.000134024	pseudobulk	edgeR	LRT
CD4.N	RHAG	-2.69736	2.52317e-05	0.000135819	pseudobulk	edgeR	LRT
CD4.N	RBM27	1.23849	2.53916e-05	0.000136557	pseudobulk	edgeR	LRT
CD4.N	IFT52	-1.03306	2.56134e-05	0.000137688	pseudobulk	edgeR	LRT
CD4.N	SNN	-1.20431	2.57474e-05	0.000138222	pseudobulk	edgeR	LRT
CD4.N	GGH	-1.89062	2.62569e-05	0.000140643	pseudobulk	edgeR	LRT
CD4.N	TRANK1	1.0707	2.68411e-05	0.00014358	pseudobulk	edgeR	LRT
CD4.N	GRHL1	-3.21051	2.68998e-05	0.000143829	pseudobulk	edgeR	LRT
CD4.N	BOLA2B	-1.58835	2.71958e-05	0.000145238	pseudobulk	edgeR	LRT
CD4.N	MYO15A	-2.854	2.7628e-05	0.000147263	pseudobulk	edgeR	LRT
CD4.N	ZNF862	1.4104	2.80163e-05	0.000149134	pseudobulk	edgeR	LRT
CD4.N	PARG	1.22524	2.88672e-05	0.000153324	pseudobulk	edgeR	LRT
CD4.N	SBNO2	1.2649	2.89097e-05	0.000153413	pseudobulk	edgeR	LRT
CD4.N	GTPBP2	1.60651	2.98884e-05	0.000158257	pseudobulk	edgeR	LRT
CD4.N	CYTH3	2.12539	3.08001e-05	0.000162797	pseudobulk	edgeR	LRT
CD4.N	C11orf96	2.83074	3.12217e-05	0.000164807	pseudobulk	edgeR	LRT
CD4.N	BTBD9	1.3382	3.12699e-05	0.000164989	pseudobulk	edgeR	LRT
CD4.N	TTC28	-1.68775	3.13113e-05	0.000165135	pseudobulk	edgeR	LRT
CD4.N	C10orf95	-2.0409	3.14028e-05	0.000165545	pseudobulk	edgeR	LRT
CD4.N	EGR3	2.11117	3.15248e-05	0.000166115	pseudobulk	edgeR	LRT
CD4.N	KCNMB1	-3.29339	3.18369e-05	0.000167612	pseudobulk	edgeR	LRT
CD4.N	SMN2	-1.56409	3.19075e-05	0.00016791	pseudobulk	edgeR	LRT
CD4.N	KRBA2	1.67239	3.21858e-05	0.000169226	pseudobulk	edgeR	LRT
CD4.N	C7orf25	2.44267	3.22409e-05	0.000169367	pseudobulk	edgeR	LRT
CD4.N	KCNK6	-1.12614	3.22298e-05	0.000169367	pseudobulk	edgeR	LRT
CD4.N	GLUD2	2.86808	3.24852e-05	0.000170427	pseudobulk	edgeR	LRT
CD4.N	CD274	2.12807	3.2506e-05	0.000170461	pseudobulk	edgeR	LRT
CD4.N	DPYSL4	-3.10672	3.26424e-05	0.000171015	pseudobulk	edgeR	LRT
CD4.N	CSRNP1	-1.16784	3.292e-05	0.000172105	pseudobulk	edgeR	LRT
CD4.N	C6orf132	-2.47399	3.33612e-05	0.000174336	pseudobulk	edgeR	LRT
CD4.N	ACAP3	-1.09176	3.3676e-05	0.000175751	pseudobulk	edgeR	LRT
CD4.N	NPL	-1.93384	3.37424e-05	0.000176021	pseudobulk	edgeR	LRT
CD4.N	SIAH2	-1.12106	3.42238e-05	0.0001783	pseudobulk	edgeR	LRT
CD4.N	C19orf44	1.92287	3.49012e-05	0.000181592	pseudobulk	edgeR	LRT
CD4.N	CLEC7A	-2.30117	3.59047e-05	0.000186306	pseudobulk	edgeR	LRT
CD4.N	NDRG1	1.05226	3.59159e-05	0.000186306	pseudobulk	edgeR	LRT
CD4.N	METAP1D	-1.20938	3.59792e-05	0.000186554	pseudobulk	edgeR	LRT
CD4.N	FBXL22	-1.55763	3.62261e-05	0.000187752	pseudobulk	edgeR	LRT
CD4.N	TSPAN2	1.41864	3.66661e-05	0.000189869	pseudobulk	edgeR	LRT
CD4.N	KDM4B	-1.22484	3.70638e-05	0.000191763	pseudobulk	edgeR	LRT
CD4.N	SMIM5	-2.96186	3.79842e-05	0.000195933	pseudobulk	edgeR	LRT
CD4.N	ZNF805	1.77798	3.80256e-05	0.000195978	pseudobulk	edgeR	LRT
CD4.N	RNASEH1-AS1	-1.09323	3.81219e-05	0.00019639	pseudobulk	edgeR	LRT
CD4.N	HEBP1	-1.1315	3.94051e-05	0.000202652	pseudobulk	edgeR	LRT
CD4.N	ARHGEF26	-2.83561	3.94253e-05	0.000202669	pseudobulk	edgeR	LRT
CD4.N	ARHGAP11B	-1.76801	4.01419e-05	0.000206088	pseudobulk	edgeR	LRT
CD4.N	UPF1	1.13937	4.02442e-05	0.000206525	pseudobulk	edgeR	LRT
CD4.N	MCTP1	2.22742	4.08768e-05	0.000209682	pseudobulk	edgeR	LRT
CD4.N	NPIPB3	2.01438	4.1255e-05	0.00021144	pseudobulk	edgeR	LRT
CD4.N	CCDC22	-1.0218	4.12897e-05	0.000211528	pseudobulk	edgeR	LRT
CD4.N	RGCC	-1.05536	4.13898e-05	0.00021186	pseudobulk	edgeR	LRT
CD4.N	FBP1	-1.33923	4.14333e-05	0.000211992	pseudobulk	edgeR	LRT
CD4.N	PDZK1IP1	-3.71414	4.24543e-05	0.000217031	pseudobulk	edgeR	LRT
CD4.N	TET2	1.04243	4.26283e-05	0.000217735	pseudobulk	edgeR	LRT
CD4.N	DDX47	1.41962	4.3421e-05	0.000221313	pseudobulk	edgeR	LRT
CD4.N	KRT2	-2.08031	4.35449e-05	0.000221849	pseudobulk	edgeR	LRT
CD4.N	HIST1H1E	1.48575	4.40301e-05	0.000224226	pseudobulk	edgeR	LRT
CD4.N	OSBP	1.10847	4.45256e-05	0.000226654	pseudobulk	edgeR	LRT
CD4.N	PIGM	1.14622	4.47035e-05	0.000227463	pseudobulk	edgeR	LRT
CD4.N	HOXB-AS1	-1.29109	4.52884e-05	0.000230243	pseudobulk	edgeR	LRT
CD4.N	C3orf62	-1.21256	4.59849e-05	0.000233389	pseudobulk	edgeR	LRT
CD4.N	RNASE6	-2.08976	4.62897e-05	0.000234737	pseudobulk	edgeR	LRT
CD4.N	ZNF792	-1.48177	4.68265e-05	0.000237158	pseudobulk	edgeR	LRT
CD4.N	ZNF467	-1.75207	4.73953e-05	0.000239836	pseudobulk	edgeR	LRT
CD4.N	ST3GAL5	-1.15095	4.7658e-05	0.000241064	pseudobulk	edgeR	LRT
CD4.N	LIN37	1.34691	4.76915e-05	0.000241131	pseudobulk	edgeR	LRT
CD4.N	NBPF14	1.12577	4.80659e-05	0.000242615	pseudobulk	edgeR	LRT
CD4.N	RBP7	-3.59788	4.83862e-05	0.000244027	pseudobulk	edgeR	LRT
CD4.N	ALDH1A1	-3.24589	4.85808e-05	0.000244899	pseudobulk	edgeR	LRT
CD4.N	ENO1-AS1	-1.75696	4.86e-05	0.000244899	pseudobulk	edgeR	LRT
CD4.N	ARHGEF37	-2.13248	4.92455e-05	0.000247882	pseudobulk	edgeR	LRT
CD4.N	SETD7	-1.64864	4.93028e-05	0.000248024	pseudobulk	edgeR	LRT
CD4.N	TMIE	-2.00334	5.04865e-05	0.000253659	pseudobulk	edgeR	LRT
CD4.N	TEX29	-2.90164	5.10242e-05	0.000256039	pseudobulk	edgeR	LRT
CD4.N	PSTK	-1.13147	5.16197e-05	0.000258703	pseudobulk	edgeR	LRT
CD4.N	RASA4B	2.02874	5.29062e-05	0.000264597	pseudobulk	edgeR	LRT
CD4.N	ELL2	1.38778	5.29916e-05	0.000264804	pseudobulk	edgeR	LRT
CD4.N	ZNF100	1.327	5.30811e-05	0.00026514	pseudobulk	edgeR	LRT
CD4.N	ATPAF2	-1.0371	5.42207e-05	0.000270382	pseudobulk	edgeR	LRT
CD4.N	CFLAR-AS1	2.48809	5.57496e-05	0.000277545	pseudobulk	edgeR	LRT
CD4.N	XPO5	1.24461	5.71971e-05	0.000284043	pseudobulk	edgeR	LRT
CD4.N	ZNF709	1.9965	5.72385e-05	0.000284131	pseudobulk	edgeR	LRT
CD4.N	MYO1B	2.19489	5.75327e-05	0.000285474	pseudobulk	edgeR	LRT
CD4.N	ADARB1	-1.10643	5.83512e-05	0.000289176	pseudobulk	edgeR	LRT
CD4.N	ATF3	1.66704	6.04434e-05	0.00029846	pseudobulk	edgeR	LRT
CD4.N	CTSE	-3.97594	6.07934e-05	0.000299916	pseudobulk	edgeR	LRT
CD4.N	ZNF324	-1.21686	6.09618e-05	0.000300623	pseudobulk	edgeR	LRT
CD4.N	MS4A1	-2.01649	6.13098e-05	0.00030209	pseudobulk	edgeR	LRT
CD4.N	HAR1B	-2.22986	6.16301e-05	0.000303544	pseudobulk	edgeR	LRT
CD4.N	AK9	-1.04057	6.20138e-05	0.000305183	pseudobulk	edgeR	LRT
CD4.N	GMPR	-2.68041	6.21961e-05	0.000305955	pseudobulk	edgeR	LRT
CD4.N	EDARADD	1.92642	6.33514e-05	0.000311128	pseudobulk	edgeR	LRT
CD4.N	KDM4A	1.10987	6.34594e-05	0.00031153	pseudobulk	edgeR	LRT
CD4.N	SNHG7	-1.18912	6.48429e-05	0.000317932	pseudobulk	edgeR	LRT
CD4.N	ERG	2.44146	7.06877e-05	0.000345178	pseudobulk	edgeR	LRT
CD4.N	TTLL7	-3.29585	7.29588e-05	0.000355256	pseudobulk	edgeR	LRT
CD4.N	TMCO6	-1.03817	7.32099e-05	0.000356334	pseudobulk	edgeR	LRT
CD4.N	ETS2	1.05285	7.3544e-05	0.000357525	pseudobulk	edgeR	LRT
CD4.N	GZMB	-2.02187	7.59339e-05	0.000368694	pseudobulk	edgeR	LRT
CD4.N	EPS8L2	-1.0762	7.63039e-05	0.000370116	pseudobulk	edgeR	LRT
CD4.N	HBG2	-2.40065	7.66236e-05	0.000371441	pseudobulk	edgeR	LRT
CD4.N	LIPT2	-1.35633	7.71843e-05	0.000373857	pseudobulk	edgeR	LRT
CD4.N	TBC1D19	-1.13982	8.05388e-05	0.000388536	pseudobulk	edgeR	LRT
CD4.N	S100B	-2.13677	8.25732e-05	0.000397911	pseudobulk	edgeR	LRT
CD4.N	PADI4	-1.407	8.31424e-05	0.000400453	pseudobulk	edgeR	LRT
CD4.N	MYH7B	-2.52214	8.46687e-05	0.000407313	pseudobulk	edgeR	LRT
CD4.N	MAPK3	-1.12156	8.4883e-05	0.00040818	pseudobulk	edgeR	LRT
CD4.N	LINC00630	1.77909	8.50868e-05	0.000408996	pseudobulk	edgeR	LRT
CD4.N	PGP	-1.04735	8.57657e-05	0.000411696	pseudobulk	edgeR	LRT
CD4.N	IGLL1	-1.85972	8.64574e-05	0.000414587	pseudobulk	edgeR	LRT
CD4.N	TXNDC5	2.30294	8.92207e-05	0.000427496	pseudobulk	edgeR	LRT
CD4.N	LMTK2	1.18578	8.98284e-05	0.000430065	pseudobulk	edgeR	LRT
CD4.N	TLK2	1.02161	9.00197e-05	0.000430809	pseudobulk	edgeR	LRT
CD4.N	KCNH2	-1.85603	9.03081e-05	0.000432016	pseudobulk	edgeR	LRT
CD4.N	PNPLA4	-1.16987	9.23117e-05	0.000440898	pseudobulk	edgeR	LRT
CD4.N	SLC28A2	-2.93564	9.40517e-05	0.000448494	pseudobulk	edgeR	LRT
CD4.N	MSX1	3.25189	9.7833e-05	0.000465415	pseudobulk	edgeR	LRT
CD4.N	FYCO1	1.23227	9.82455e-05	0.000467192	pseudobulk	edgeR	LRT
CD4.N	PCDH11X	-3.24651	0.000100333	0.000476739	pseudobulk	edgeR	LRT
CD4.N	FEN1	-1.2507	0.000102122	0.000484473	pseudobulk	edgeR	LRT
CD4.N	MAK	2.5193	0.000102192	0.000484613	pseudobulk	edgeR	LRT
CD4.N	TPH1	-2.21805	0.000102484	0.000485615	pseudobulk	edgeR	LRT
CD4.N	TSPO2	-2.87411	0.000104181	0.00049268	pseudobulk	edgeR	LRT
CD4.N	AKT1S1	-1.03898	0.000104355	0.000493312	pseudobulk	edgeR	LRT
CD4.N	TSHZ1	-1.04233	0.000104731	0.000494892	pseudobulk	edgeR	LRT
CD4.N	ANKRD42	1.37579	0.000104851	0.000495069	pseudobulk	edgeR	LRT
CD4.N	ZMIZ1	1.3318	0.000106948	0.000503781	pseudobulk	edgeR	LRT
CD4.N	PIWIL1	-3.28867	0.000112822	0.000529318	pseudobulk	edgeR	LRT
CD4.N	SLC39A4	-1.08109	0.000112767	0.000529318	pseudobulk	edgeR	LRT
CD4.N	HIST3H2A	-1.43023	0.000114875	0.000537955	pseudobulk	edgeR	LRT
CD4.N	ZKSCAN8	1.25184	0.000115308	0.000539772	pseudobulk	edgeR	LRT
CD4.N	P2RY11	-1.4701	0.000117802	0.000550155	pseudobulk	edgeR	LRT
CD4.N	YIPF2	-1.04151	0.000119595	0.000558093	pseudobulk	edgeR	LRT
CD4.N	KLRF1	-2.33098	0.000119735	0.000558532	pseudobulk	edgeR	LRT
CD4.N	GRM3	2.59736	0.000119958	0.000559353	pseudobulk	edgeR	LRT
CD4.N	P2RX1	2.11229	0.000121613	0.000565749	pseudobulk	edgeR	LRT
CD4.N	LINC00954	-1.1404	0.000122688	0.000570528	pseudobulk	edgeR	LRT
CD4.N	PLAU	2.56252	0.000123986	0.000576342	pseudobulk	edgeR	LRT
CD4.N	DHFR	-1.12346	0.000126654	0.000586927	pseudobulk	edgeR	LRT
CD4.N	SLX1B	2.14838	0.000128689	0.000595436	pseudobulk	edgeR	LRT
CD4.N	CHCHD3	1.20101	0.000128944	0.000596385	pseudobulk	edgeR	LRT
CD4.N	GAS5-AS1	2.86365	0.000129294	0.000597617	pseudobulk	edgeR	LRT
CD4.N	SMAD5	1.53575	0.00012931	0.000597617	pseudobulk	edgeR	LRT
CD4.N	ROCK2	1.08368	0.000129461	0.000597852	pseudobulk	edgeR	LRT
CD4.N	WDR62	-2.08177	0.000129452	0.000597852	pseudobulk	edgeR	LRT
CD4.N	WDR47	1.33307	0.000132324	0.000610372	pseudobulk	edgeR	LRT
CD4.N	FANCB	-1.43035	0.000133002	0.000613026	pseudobulk	edgeR	LRT
CD4.N	CLK2	1.31243	0.000133614	0.000615609	pseudobulk	edgeR	LRT
CD4.N	DDX28	-1.04887	0.000135851	0.000625435	pseudobulk	edgeR	LRT
CD4.N	MIER3	1.17153	0.000135963	0.000625711	pseudobulk	edgeR	LRT
CD4.N	SPECC1L	1.17892	0.000136242	0.000626757	pseudobulk	edgeR	LRT
CD4.N	SPTA1	-2.91904	0.000137803	0.000633448	pseudobulk	edgeR	LRT
CD4.N	SLC2A1	-1.23003	0.000138175	0.000634915	pseudobulk	edgeR	LRT
CD4.N	NEDD4L	1.89859	0.0001387	0.000637083	pseudobulk	edgeR	LRT
CD4.N	LYSMD4	-1.30994	0.000139616	0.000641046	pseudobulk	edgeR	LRT
CD4.N	B4GALT5	1.51794	0.00014175	0.000650346	pseudobulk	edgeR	LRT
CD4.N	MYO15B	1.05922	0.000142053	0.00065111	pseudobulk	edgeR	LRT
CD4.N	GZMH	-2.18253	0.000142944	0.000654573	pseudobulk	edgeR	LRT
CD4.N	PF4	-3.10993	0.000143706	0.00065756	pseudobulk	edgeR	LRT
CD4.N	SRGAP1	-1.92301	0.000145137	0.000663348	pseudobulk	edgeR	LRT
CD4.N	SWSAP1	-1.12173	0.000148042	0.000675596	pseudobulk	edgeR	LRT
CD4.N	CA5A	-3.46129	0.000152065	0.000693166	pseudobulk	edgeR	LRT
CD4.N	GALR2	-2.54611	0.000153256	0.000698063	pseudobulk	edgeR	LRT
CD4.N	RNF19B	1.5082	0.000153531	0.00069905	pseudobulk	edgeR	LRT
CD4.N	ZBED5-AS1	-1.00163	0.000153936	0.000700097	pseudobulk	edgeR	LRT
CD4.N	DHCR7	-1.38293	0.000155271	0.000705364	pseudobulk	edgeR	LRT
CD4.N	CRYBB2	-3.71702	0.00015708	0.000712775	pseudobulk	edgeR	LRT
CD4.N	GLI4	-1.06783	0.000157242	0.00071324	pseudobulk	edgeR	LRT
CD4.N	SMUG1	-1.09937	0.000157884	0.000715286	pseudobulk	edgeR	LRT
CD4.N	KIAA2013	-1.06917	0.000161044	0.00072828	pseudobulk	edgeR	LRT
CD4.N	ARG2	2.17825	0.000161857	0.000731404	pseudobulk	edgeR	LRT
CD4.N	DCUN1D3	1.90412	0.000162107	0.00073226	pseudobulk	edgeR	LRT
CD4.N	FGFBP3	-1.13864	0.000169084	0.000761195	pseudobulk	edgeR	LRT
CD4.N	GIPC1	-1.06906	0.000169671	0.000763549	pseudobulk	edgeR	LRT
CD4.N	C11orf74	-1.40804	0.000169761	0.000763668	pseudobulk	edgeR	LRT
CD4.N	PRDM1	1.09456	0.000170347	0.00076602	pseudobulk	edgeR	LRT
CD4.N	ZBTB46	2.69133	0.000171593	0.000771044	pseudobulk	edgeR	LRT
CD4.N	SLK	1.0037	0.000175769	0.00078745	pseudobulk	edgeR	LRT
CD4.N	SULF2	-1.79769	0.000176037	0.000788354	pseudobulk	edgeR	LRT
CD4.N	GSTO2	-1.85943	0.000178028	0.000796083	pseudobulk	edgeR	LRT
CD4.N	TSPAN13	-2.53391	0.000178653	0.000798577	pseudobulk	edgeR	LRT
CD4.N	ZNF320	1.6051	0.000180171	0.000804465	pseudobulk	edgeR	LRT
CD4.N	RIMS2	-3.23411	0.000181689	0.00081064	pseudobulk	edgeR	LRT
CD4.N	TOP2A	-2.24441	0.000183311	0.000816965	pseudobulk	edgeR	LRT
CD4.N	ZNF584	-1.50495	0.000184881	0.000823042	pseudobulk	edgeR	LRT
CD4.N	CORO1B	-1.17528	0.000185983	0.000827334	pseudobulk	edgeR	LRT
CD4.N	SLC17A9	1.83285	0.000186151	0.000827773	pseudobulk	edgeR	LRT
CD4.N	CCDC9	1.25708	0.000186486	0.000828959	pseudobulk	edgeR	LRT
CD4.N	TEX261	-1.06141	0.000186602	0.000829164	pseudobulk	edgeR	LRT
CD4.N	LTB4R	-1.07155	0.000186689	0.000829244	pseudobulk	edgeR	LRT
CD4.N	DENND3	1.44625	0.000187452	0.000832018	pseudobulk	edgeR	LRT
CD4.N	ZNF114	-3.16787	0.00018945	0.000839642	pseudobulk	edgeR	LRT
CD4.N	POMC	-1.01616	0.000189954	0.000841565	pseudobulk	edgeR	LRT
CD4.N	ZEB2	1.22371	0.000190482	0.000843595	pseudobulk	edgeR	LRT
CD4.N	MIR181A1HG	1.32367	0.000193427	0.000855056	pseudobulk	edgeR	LRT
CD4.N	CST7	-1.45061	0.000194943	0.000861122	pseudobulk	edgeR	LRT
CD4.N	LDB1	1.56817	0.00019664	0.000867981	pseudobulk	edgeR	LRT
CD4.N	FRY	1.29932	0.000198103	0.000873155	pseudobulk	edgeR	LRT
CD4.N	PTPN23	1.18246	0.000198557	0.000874832	pseudobulk	edgeR	LRT
CD4.N	DYRK1B	1.18309	0.000202162	0.00088941	pseudobulk	edgeR	LRT
CD4.N	RCC1	1.03096	0.000203729	0.00089501	pseudobulk	edgeR	LRT
CD4.N	SERF1A	-1.93517	0.000204191	0.00089669	pseudobulk	edgeR	LRT
CD4.N	TMCC2	-2.56431	0.000204697	0.000898257	pseudobulk	edgeR	LRT
CD4.N	IFRD1	-1.06481	0.000205869	0.00090277	pseudobulk	edgeR	LRT
CD4.N	DPY19L2	1.91704	0.00020864	0.000914219	pseudobulk	edgeR	LRT
CD4.N	BRPF1	1.00591	0.000209092	0.000915865	pseudobulk	edgeR	LRT
CD4.N	LPCAT2	2.04153	0.000210203	0.000920062	pseudobulk	edgeR	LRT
CD4.N	SLC25A23	-1.5072	0.000215248	0.00094094	pseudobulk	edgeR	LRT
CD4.N	MEGF11	-3.21586	0.000218739	0.000954286	pseudobulk	edgeR	LRT
CD4.N	SLC25A42	-1.38128	0.000219111	0.00095513	pseudobulk	edgeR	LRT
CD4.N	MFSD2B	-2.35133	0.000221005	0.000962422	pseudobulk	edgeR	LRT
CD4.N	RFX7	1.24767	0.000221128	0.000962607	pseudobulk	edgeR	LRT
CD4.N	ERLIN1	1.05235	0.000225785	0.000979681	pseudobulk	edgeR	LRT
CD4.N	HOMER3	2.42775	0.000233399	0.00101052	pseudobulk	edgeR	LRT
CD4.N	FAM184A	1.1627	0.000245028	0.00105668	pseudobulk	edgeR	LRT
CD4.N	DDX31	1.03947	0.000246481	0.00106104	pseudobulk	edgeR	LRT
CD4.N	FBXO27	-2.53051	0.000248541	0.00106914	pseudobulk	edgeR	LRT
CD4.N	LINC00957	1.15287	0.000248515	0.00106914	pseudobulk	edgeR	LRT
CD4.N	TEP1	1.40122	0.000249858	0.00107442	pseudobulk	edgeR	LRT
CD4.N	CNN3	-1.16598	0.00025267	0.00108495	pseudobulk	edgeR	LRT
CD4.N	ZNF41	1.10353	0.000255215	0.0010947	pseudobulk	edgeR	LRT
CD4.N	LOH12CR2	-1.85511	0.000256403	0.00109941	pseudobulk	edgeR	LRT
CD4.N	CKS2	-1.16357	0.000256716	0.00109957	pseudobulk	edgeR	LRT
CD4.N	ZNF556	-3.07873	0.00025749	0.0011021	pseudobulk	edgeR	LRT
CD4.N	FBXL17	-1.04131	0.000257949	0.00110367	pseudobulk	edgeR	LRT
CD4.N	USP30-AS1	-1.05943	0.000259207	0.00110826	pseudobulk	edgeR	LRT
CD4.N	ZNF843	-2.89785	0.000266035	0.00113422	pseudobulk	edgeR	LRT
CD4.N	ZSWIM6	1.23828	0.000273599	0.00116399	pseudobulk	edgeR	LRT
CD4.N	POLR2J3	-1.25679	0.000273789	0.00116438	pseudobulk	edgeR	LRT
CD4.N	CTBP2	1.6954	0.000284334	0.00120325	pseudobulk	edgeR	LRT
CD4.N	ALG9	1.24554	0.0002867	0.00121241	pseudobulk	edgeR	LRT
CD4.N	SYCE1L	-1.10548	0.000289311	0.00122173	pseudobulk	edgeR	LRT
CD4.N	MAPK12	1.92581	0.000290935	0.00122815	pseudobulk	edgeR	LRT
CD4.N	SYT5	-2.30581	0.000294867	0.00124257	pseudobulk	edgeR	LRT
CD4.N	SLC14A2	-2.6133	0.000300565	0.00126524	pseudobulk	edgeR	LRT
CD4.N	CES4A	-1.20381	0.000305331	0.00128216	pseudobulk	edgeR	LRT
CD4.N	PHOSPHO1	-3.16885	0.000307428	0.00129051	pseudobulk	edgeR	LRT
CD4.N	DUSP8	1.48303	0.000313116	0.00131347	pseudobulk	edgeR	LRT
CD4.N	POMK	1.95049	0.000313946	0.00131603	pseudobulk	edgeR	LRT
CD4.N	HIST1H2AJ	2.357	0.000320498	0.00134115	pseudobulk	edgeR	LRT
CD4.N	SLC16A11	-1.47743	0.000323071	0.0013505	pseudobulk	edgeR	LRT
CD4.N	CDC20	-2.30318	0.000331481	0.00138421	pseudobulk	edgeR	LRT
CD4.N	SYNGR1	-1.70993	0.000338927	0.00141186	pseudobulk	edgeR	LRT
CD4.N	NCAM1	2.47307	0.000340019	0.00141543	pseudobulk	edgeR	LRT
CD4.N	NAIF1	-1.12424	0.000341596	0.0014215	pseudobulk	edgeR	LRT
CD4.N	MFSD2A	1.9924	0.000346105	0.00143926	pseudobulk	edgeR	LRT
CD4.N	RUFY3	1.07098	0.000346849	0.00144186	pseudobulk	edgeR	LRT
CD4.N	TDRD7	1.56077	0.000350359	0.00145412	pseudobulk	edgeR	LRT
CD4.N	AXL	-2.43155	0.000351354	0.00145755	pseudobulk	edgeR	LRT
CD4.N	RAB34	-1.19401	0.000352889	0.00146342	pseudobulk	edgeR	LRT
CD4.N	LINC00265	1.87405	0.000354809	0.00147087	pseudobulk	edgeR	LRT
CD4.N	MPPED2	-2.60354	0.00036042	0.00149207	pseudobulk	edgeR	LRT
CD4.N	PPL	-2.76489	0.000362443	0.0014994	pseudobulk	edgeR	LRT
CD4.N	PGAM5	1.2188	0.000362694	0.00149993	pseudobulk	edgeR	LRT
CD4.N	CLIC3	-2.1164	0.000363697	0.00150304	pseudobulk	edgeR	LRT
CD4.N	NT5DC3	1.47842	0.000369962	0.00152578	pseudobulk	edgeR	LRT
CD4.N	ZNF677	-1.06745	0.000373657	0.00153942	pseudobulk	edgeR	LRT
CD4.N	LXN	-1.08922	0.000381114	0.00156907	pseudobulk	edgeR	LRT
CD4.N	SHROOM1	-1.92643	0.000385993	0.00158807	pseudobulk	edgeR	LRT
CD4.N	GOLGA8N	1.86017	0.000387578	0.00159404	pseudobulk	edgeR	LRT
CD4.N	GSE1	1.12486	0.000388988	0.00159874	pseudobulk	edgeR	LRT
CD4.N	TET3	1.26104	0.000390908	0.00160554	pseudobulk	edgeR	LRT
CD4.N	N4BP3	1.76562	0.000397358	0.00162979	pseudobulk	edgeR	LRT
CD4.N	LTC4S	1.64654	0.000399347	0.00163739	pseudobulk	edgeR	LRT
CD4.N	ZP3	-1.25333	0.000407146	0.00166652	pseudobulk	edgeR	LRT
CD4.N	NME9	2.00105	0.000410678	0.00167926	pseudobulk	edgeR	LRT
CD4.N	AR	2.8406	0.000420441	0.00171567	pseudobulk	edgeR	LRT
CD4.N	AVP	-3.39202	0.000427655	0.00174096	pseudobulk	edgeR	LRT
CD4.N	UPB1	-2.36165	0.000427527	0.00174096	pseudobulk	edgeR	LRT
CD4.N	PLD4	-2.65462	0.000429896	0.00174771	pseudobulk	edgeR	LRT
CD4.N	IDNK	-1.07835	0.000431961	0.00175491	pseudobulk	edgeR	LRT
CD4.N	TMEM184A	2.49465	0.000433224	0.00175945	pseudobulk	edgeR	LRT
CD4.N	PTPRS	-2.21497	0.000435438	0.00176784	pseudobulk	edgeR	LRT
CD4.N	EFNA1	1.58269	0.000438501	0.00177968	pseudobulk	edgeR	LRT
CD4.N	ZNF26	-1.0481	0.000440113	0.00178501	pseudobulk	edgeR	LRT
CD4.N	SBSPON	2.61492	0.000440772	0.00178704	pseudobulk	edgeR	LRT
CD4.N	TMEM135	1.04157	0.000440913	0.00178704	pseudobulk	edgeR	LRT
CD4.N	NDST2	1.08347	0.000444929	0.00180099	pseudobulk	edgeR	LRT
CD4.N	RAB3A	-1.37467	0.000445234	0.00180152	pseudobulk	edgeR	LRT
CD4.N	RHOB	1.07259	0.000447557	0.00180909	pseudobulk	edgeR	LRT
CD4.N	PKD2	1.24882	0.000449193	0.00181508	pseudobulk	edgeR	LRT
CD4.N	ATP1B2	2.10834	0.000450727	0.00182067	pseudobulk	edgeR	LRT
CD4.N	ZWINT	-1.16272	0.000455932	0.00184107	pseudobulk	edgeR	LRT
CD4.N	HIST1H3A	1.46547	0.000457188	0.00184491	pseudobulk	edgeR	LRT
CD4.N	GPR160	-1.14266	0.000465423	0.0018775	pseudobulk	edgeR	LRT
CD4.N	SCLY	1.13994	0.000470103	0.00189511	pseudobulk	edgeR	LRT
CD4.N	FHL3	-1.37302	0.000473206	0.00190698	pseudobulk	edgeR	LRT
CD4.N	C19orf38	-1.61438	0.000478953	0.0019269	pseudobulk	edgeR	LRT
CD4.N	KIAA0753	1.40375	0.000479326	0.00192775	pseudobulk	edgeR	LRT
CD4.N	COL1A1	-2.8542	0.000485017	0.00194697	pseudobulk	edgeR	LRT
CD4.N	LACC1	1.85559	0.000485078	0.00194697	pseudobulk	edgeR	LRT
CD4.N	NHLRC2	1.05677	0.000485524	0.00194811	pseudobulk	edgeR	LRT
CD4.N	ATRIP	2.42114	0.000490509	0.00196679	pseudobulk	edgeR	LRT
CD4.N	NEB	2.23914	0.000492323	0.00197341	pseudobulk	edgeR	LRT
CD4.N	LINC00937	-2.83912	0.000501451	0.00200664	pseudobulk	edgeR	LRT
CD4.N	SLC30A2	-2.62794	0.000505131	0.00201935	pseudobulk	edgeR	LRT
CD4.N	NAB2	1.35596	0.000508535	0.00203166	pseudobulk	edgeR	LRT
CD4.N	B3GNT9	1.93534	0.000518918	0.00206963	pseudobulk	edgeR	LRT
CD4.N	CDKN3	-1.73474	0.000519606	0.00207169	pseudobulk	edgeR	LRT
CD4.N	MSRB3	2.04502	0.000524574	0.00209001	pseudobulk	edgeR	LRT
CD4.N	ABHD11	-1.10856	0.000536159	0.0021326	pseudobulk	edgeR	LRT
CD4.N	CENPK	-1.16578	0.000536307	0.0021326	pseudobulk	edgeR	LRT
CD4.N	LHFPL4	-2.972	0.000538366	0.00213796	pseudobulk	edgeR	LRT
CD4.N	ANO10	1.09581	0.000539328	0.00214107	pseudobulk	edgeR	LRT
CD4.N	CLYBL	-1.00835	0.000540802	0.00214621	pseudobulk	edgeR	LRT
CD4.N	BIRC5	-1.81641	0.000542534	0.00215237	pseudobulk	edgeR	LRT
CD4.N	TMEM130	-2.75113	0.000547399	0.00217023	pseudobulk	edgeR	LRT
CD4.N	AKR1C3	-1.48115	0.000549863	0.00217928	pseudobulk	edgeR	LRT
CD4.N	INTS9	1.07232	0.000552525	0.00218911	pseudobulk	edgeR	LRT
CD4.N	SLC5A3	1.01648	0.000566051	0.00223605	pseudobulk	edgeR	LRT
CD4.N	TMC7	-2.79898	0.000576478	0.00227292	pseudobulk	edgeR	LRT
CD4.N	RAB12	1.92896	0.000583264	0.00229799	pseudobulk	edgeR	LRT
CD4.N	FRMPD1	-2.29793	0.000588728	0.00231876	pseudobulk	edgeR	LRT
CD4.N	ID1	-1.70711	0.000593149	0.0023354	pseudobulk	edgeR	LRT
CD4.N	STOML1	-1.11768	0.00059815	0.00235355	pseudobulk	edgeR	LRT
CD4.N	SRD5A3	-1.24927	0.000604098	0.00237384	pseudobulk	edgeR	LRT
CD4.N	NOD1	1.18406	0.000606254	0.00238052	pseudobulk	edgeR	LRT
CD4.N	MANEA	1.10899	0.000624324	0.0024453	pseudobulk	edgeR	LRT
CD4.N	ZNF764	1.00937	0.000632195	0.00247371	pseudobulk	edgeR	LRT
CD4.N	FAM209A	-1.98244	0.000633438	0.00247776	pseudobulk	edgeR	LRT
CD4.N	CLEC4A	-2.24837	0.000636399	0.00248691	pseudobulk	edgeR	LRT
CD4.N	C5	1.96407	0.000641123	0.00250292	pseudobulk	edgeR	LRT
CD4.N	DMTN	-1.2121	0.000640929	0.00250292	pseudobulk	edgeR	LRT
CD4.N	NDC80	-1.34377	0.00064126	0.00250292	pseudobulk	edgeR	LRT
CD4.N	KATNAL1	1.38467	0.00064659	0.00251935	pseudobulk	edgeR	LRT
CD4.N	CYSLTR2	1.74497	0.000664663	0.00258389	pseudobulk	edgeR	LRT
CD4.N	CXCL3	2.11592	0.000684613	0.00265199	pseudobulk	edgeR	LRT
CD4.N	CA3	-3.50763	0.000688813	0.00266482	pseudobulk	edgeR	LRT
CD4.N	TMEM62	1.21954	0.000690056	0.00266877	pseudobulk	edgeR	LRT
CD4.N	SLC36A1	1.57713	0.000695724	0.00268809	pseudobulk	edgeR	LRT
CD4.N	TUBG1	-1.54038	0.000698611	0.0026975	pseudobulk	edgeR	LRT
CD4.N	PEAK1	1.34574	0.000700689	0.00270466	pseudobulk	edgeR	LRT
CD4.N	KIFC1	-2.16549	0.000704125	0.00271442	pseudobulk	edgeR	LRT
CD4.N	ZNF483	1.05432	0.00070495	0.00271673	pseudobulk	edgeR	LRT
CD4.N	PRTN3	-2.02884	0.000706741	0.00272276	pseudobulk	edgeR	LRT
CD4.N	MORN3	-1.15347	0.00070855	0.0027271	pseudobulk	edgeR	LRT
CD4.N	GPR85	3.26519	0.000712915	0.00274177	pseudobulk	edgeR	LRT
CD4.N	PCAT1	-1.83168	0.000718562	0.00276032	pseudobulk	edgeR	LRT
CD4.N	RETN	-2.09001	0.000731833	0.0028068	pseudobulk	edgeR	LRT
CD4.N	IFI27L1	-1.13	0.000734153	0.0028148	pseudobulk	edgeR	LRT
CD4.N	MAS1	-2.61078	0.000739952	0.00283241	pseudobulk	edgeR	LRT
CD4.N	BLK	-2.24191	0.000741699	0.00283738	pseudobulk	edgeR	LRT
CD4.N	PIF1	-2.69453	0.000746749	0.00285397	pseudobulk	edgeR	LRT
CD4.N	HVCN1	-1.23523	0.00075634	0.00288511	pseudobulk	edgeR	LRT
CD4.N	TNFAIP2	1.67478	0.000760236	0.00289639	pseudobulk	edgeR	LRT
CD4.N	LINC01132	-2.72669	0.000764192	0.00290946	pseudobulk	edgeR	LRT
CD4.N	PRR4	-1.35133	0.000764165	0.00290946	pseudobulk	edgeR	LRT
CD4.N	FAXDC2	-2.12354	0.000767559	0.00292048	pseudobulk	edgeR	LRT
CD4.N	HLA-DMB	-1.47193	0.000771638	0.00293227	pseudobulk	edgeR	LRT
CD4.N	IPMK	1.02167	0.00078182	0.00296721	pseudobulk	edgeR	LRT
CD4.N	PDE9A	-1.10521	0.000783948	0.0029734	pseudobulk	edgeR	LRT
CD4.N	AQP1	-2.98729	0.00078593	0.00297997	pseudobulk	edgeR	LRT
CD4.N	SPRY2	2.33225	0.000788823	0.00299	pseudobulk	edgeR	LRT
CD4.N	CACNA2D4	-1.4212	0.000793612	0.0030053	pseudobulk	edgeR	LRT
CD4.N	SLC22A18	-1.2519	0.000795784	0.00301068	pseudobulk	edgeR	LRT
CD4.N	HIST1H3I	2.32363	0.000806269	0.00304938	pseudobulk	edgeR	LRT
CD4.N	DACH1	2.46553	0.000809538	0.00306078	pseudobulk	edgeR	LRT
CD4.N	RWDD3	1.08639	0.000826278	0.00311719	pseudobulk	edgeR	LRT
CD4.N	FUT4	1.51115	0.000831959	0.00313325	pseudobulk	edgeR	LRT
CD4.N	KRT72	-1.62538	0.000845662	0.00317932	pseudobulk	edgeR	LRT
CD4.N	KLHL10	-2.50576	0.000861934	0.00323644	pseudobulk	edgeR	LRT
CD4.N	PKMYT1	-2.96635	0.000884081	0.00331544	pseudobulk	edgeR	LRT
CD4.N	CLIC4	1.80254	0.000887661	0.00332706	pseudobulk	edgeR	LRT
CD4.N	APOO	-1.02883	0.000888588	0.00332922	pseudobulk	edgeR	LRT
CD4.N	GRASP	1.13944	0.000893182	0.00334539	pseudobulk	edgeR	LRT
CD4.N	PAPPA	-2.54714	0.000905666	0.00338863	pseudobulk	edgeR	LRT
CD4.N	APC2	-2.47337	0.000914807	0.00341857	pseudobulk	edgeR	LRT
CD4.N	MRPL53	-1.01974	0.000923348	0.00344546	pseudobulk	edgeR	LRT
CD4.N	CNKSR3	-2.81058	0.000929919	0.00346567	pseudobulk	edgeR	LRT
CD4.N	SRRM2-AS1	-1.86566	0.000931873	0.00347187	pseudobulk	edgeR	LRT
CD4.N	C19orf18	-2.39739	0.000934854	0.00347973	pseudobulk	edgeR	LRT
CD4.N	CALD1	-2.35813	0.000945734	0.00351805	pseudobulk	edgeR	LRT
CD4.N	PLAGL2	1.10178	0.000959243	0.00356498	pseudobulk	edgeR	LRT
CD4.N	HLA-DQA1	-1.56536	0.000979804	0.00363802	pseudobulk	edgeR	LRT
CD4.N	HIST1H2AB	1.80056	0.000997101	0.0036874	pseudobulk	edgeR	LRT
CD4.N	PLBD1	-2.38818	0.000996813	0.0036874	pseudobulk	edgeR	LRT
CD4.N	MSRB2	-1.14528	0.00100389	0.0037068	pseudobulk	edgeR	LRT
CD4.N	PDGFB	1.71299	0.00100673	0.00371613	pseudobulk	edgeR	LRT
CD4.N	ARHGEF11	1.53215	0.00101037	0.00372842	pseudobulk	edgeR	LRT
CD4.N	CCDC73	2.48348	0.00103261	0.00380465	pseudobulk	edgeR	LRT
CD4.N	RCCD1	-1.15237	0.00103461	0.00381085	pseudobulk	edgeR	LRT
CD4.N	WDR5B	1.12158	0.00104322	0.0038402	pseudobulk	edgeR	LRT
CD4.N	HAP1	-2.68151	0.00105654	0.00388683	pseudobulk	edgeR	LRT
CD4.N	GAS2L1	-2.63176	0.00107135	0.00393648	pseudobulk	edgeR	LRT
CD4.N	HS1BP3	-1.05657	0.00109413	0.00401402	pseudobulk	edgeR	LRT
CD4.N	MSRB1	-1.08024	0.00110427	0.00404877	pseudobulk	edgeR	LRT
CD4.N	HYKK	-1.13459	0.00110493	0.00404995	pseudobulk	edgeR	LRT
CD4.N	DND1	-2.15775	0.00111019	0.00406427	pseudobulk	edgeR	LRT
CD4.N	ZNF132	1.79239	0.00112648	0.00411762	pseudobulk	edgeR	LRT
CD4.N	APOBEC3F	1.17057	0.00112804	0.00412205	pseudobulk	edgeR	LRT
CD4.N	ABCA2	1.27658	0.00113329	0.00413874	pseudobulk	edgeR	LRT
CD4.N	GADD45A	-1.01156	0.00113366	0.00413882	pseudobulk	edgeR	LRT
CD4.N	ZNF837	-1.54277	0.00113904	0.00415591	pseudobulk	edgeR	LRT
CD4.N	WNT2B	-2.01256	0.0011488	0.0041877	pseudobulk	edgeR	LRT
CD4.N	SEMA6B	-2.06655	0.00115687	0.00420689	pseudobulk	edgeR	LRT
CD4.N	FAM153B	-1.02435	0.00116605	0.00423513	pseudobulk	edgeR	LRT
CD4.N	LRRC69	-1.74407	0.00116913	0.00424503	pseudobulk	edgeR	LRT
CD4.N	XRCC4	-1.08507	0.00117237	0.00425553	pseudobulk	edgeR	LRT
CD4.N	MTMR8	1.5231	0.0011779	0.004273	pseudobulk	edgeR	LRT
CD4.N	QPCT	-3.17162	0.00117987	0.00427885	pseudobulk	edgeR	LRT
CD4.N	ZNF322	1.18658	0.00118799	0.0043057	pseudobulk	edgeR	LRT
CD4.N	FAM83G	1.38331	0.00118987	0.00431064	pseudobulk	edgeR	LRT
CD4.N	HES1	1.84312	0.00119007	0.00431064	pseudobulk	edgeR	LRT
CD4.N	AGPAT4	1.12509	0.00119189	0.00431592	pseudobulk	edgeR	LRT
CD4.N	MFSD6	1.02791	0.00119268	0.00431749	pseudobulk	edgeR	LRT
CD4.N	HAUS7	-1.12174	0.00119515	0.0043251	pseudobulk	edgeR	LRT
CD4.N	THSD1	-2.22088	0.00119832	0.00433422	pseudobulk	edgeR	LRT
CD4.N	ZNF630	1.9096	0.00120739	0.00436283	pseudobulk	edgeR	LRT
CD4.N	KEL	-2.67847	0.00121568	0.00438618	pseudobulk	edgeR	LRT
CD4.N	SAP30	1.4903	0.0012154	0.00438618	pseudobulk	edgeR	LRT
CD4.N	COL18A1	-1.04065	0.00121844	0.00439348	pseudobulk	edgeR	LRT
CD4.N	LINC00570	-2.82588	0.00123804	0.00446014	pseudobulk	edgeR	LRT
CD4.N	CD276	-2.60723	0.00125037	0.00450187	pseudobulk	edgeR	LRT
CD4.N	SYNPO2L	-2.60289	0.00125194	0.00450615	pseudobulk	edgeR	LRT
CD4.N	COMP	-2.48945	0.00125546	0.00451746	pseudobulk	edgeR	LRT
CD4.N	CENPM	-1.05742	0.00125912	0.00452929	pseudobulk	edgeR	LRT
CD4.N	APOOL	1.45483	0.0012608	0.00453398	pseudobulk	edgeR	LRT
CD4.N	DACT3	-2.19797	0.00126922	0.00456153	pseudobulk	edgeR	LRT
CD4.N	MARVELD3	-2.21117	0.00127646	0.00458615	pseudobulk	edgeR	LRT
CD4.N	RNF139-AS1	-1.13175	0.00128679	0.00461637	pseudobulk	edgeR	LRT
CD4.N	HMCN2	-2.43011	0.00129198	0.00463359	pseudobulk	edgeR	LRT
CD4.N	MAP1A	1.64534	0.00129983	0.00466035	pseudobulk	edgeR	LRT
CD4.N	DPY19L3	1.21874	0.00130042	0.00466106	pseudobulk	edgeR	LRT
CD4.N	C3AR1	1.87628	0.00130443	0.00467404	pseudobulk	edgeR	LRT
CD4.N	CPA3	1.88175	0.00130693	0.00467925	pseudobulk	edgeR	LRT
CD4.N	NR1I3	-2.44745	0.00130744	0.00467925	pseudobulk	edgeR	LRT
CD4.N	GSTZ1	-1.08968	0.00130986	0.00468651	pseudobulk	edgeR	LRT
CD4.N	FAM83H	1.8074	0.00131049	0.00468737	pseudobulk	edgeR	LRT
CD4.N	ZNF208	1.68809	0.00131608	0.00470596	pseudobulk	edgeR	LRT
CD4.N	ANK1	-1.95252	0.00132074	0.00471978	pseudobulk	edgeR	LRT
CD4.N	POU5F2	-1.29257	0.00132594	0.00473416	pseudobulk	edgeR	LRT
CD4.N	NEUROD2	1.90277	0.00132659	0.00473506	pseudobulk	edgeR	LRT
CD4.N	TNKS2-AS1	-2.57539	0.00133346	0.00475675	pseudobulk	edgeR	LRT
CD4.N	FCGR3A	-2.04182	0.00134163	0.00478164	pseudobulk	edgeR	LRT
CD4.N	RAPGEF2	1.30581	0.0013537	0.00482179	pseudobulk	edgeR	LRT
CD4.N	ZNF772	2.29782	0.00137099	0.00488046	pseudobulk	edgeR	LRT
CD4.N	FCER1A	-2.00134	0.00137504	0.00488906	pseudobulk	edgeR	LRT
CD4.N	MAF	1.01298	0.00138084	0.00490823	pseudobulk	edgeR	LRT
CD4.N	LCN2	-2.36158	0.00138346	0.00491465	pseudobulk	edgeR	LRT
CD4.N	LGALS3	-1.33672	0.00139705	0.00495852	pseudobulk	edgeR	LRT
CD4.N	SORBS2	-2.36105	0.00140789	0.00499109	pseudobulk	edgeR	LRT
CD4.N	PRDM10	1.36116	0.00142764	0.00505361	pseudobulk	edgeR	LRT
CD4.N	LY6G5B	1.57194	0.00143443	0.00507315	pseudobulk	edgeR	LRT
CD4.N	DOC2A	2.11559	0.00144006	0.00509008	pseudobulk	edgeR	LRT
CD4.N	BEND7	-2.35014	0.00144395	0.00509932	pseudobulk	edgeR	LRT
CD4.N	IFI27	-2.38354	0.00144827	0.00510857	pseudobulk	edgeR	LRT
CD4.N	USP46	1.1549	0.00144813	0.00510857	pseudobulk	edgeR	LRT
CD4.N	ZNF490	1.41574	0.0014809	0.00521751	pseudobulk	edgeR	LRT
CD4.N	IFITM1	-1.00325	0.00149228	0.00525298	pseudobulk	edgeR	LRT
CD4.N	ALDH2	-1.84421	0.00151687	0.00533346	pseudobulk	edgeR	LRT
CD4.N	TBC1D8	2.06821	0.00152514	0.00535921	pseudobulk	edgeR	LRT
CD4.N	EIF4EBP3	1.21062	0.00154769	0.0054321	pseudobulk	edgeR	LRT
CD4.N	SLC38A7	-1.38477	0.00154851	0.00543338	pseudobulk	edgeR	LRT
CD4.N	TNFSF14	1.50598	0.00156114	0.00546968	pseudobulk	edgeR	LRT
CD4.N	CCDC7	1.17565	0.00156779	0.00548818	pseudobulk	edgeR	LRT
CD4.N	LRP2BP	-1.22318	0.00157375	0.00550583	pseudobulk	edgeR	LRT
CD4.N	MLXIPL	-2.32088	0.00157585	0.00551158	pseudobulk	edgeR	LRT
CD4.N	DKK3	2.20135	0.00158444	0.00553839	pseudobulk	edgeR	LRT
CD4.N	SCN1B	2.18385	0.00158723	0.0055433	pseudobulk	edgeR	LRT
CD4.N	TINCR	-2.47201	0.00158717	0.0055433	pseudobulk	edgeR	LRT
CD4.N	RAPH1	1.51764	0.00159979	0.00558226	pseudobulk	edgeR	LRT
CD4.N	KLHL15	1.06212	0.00161881	0.00564371	pseudobulk	edgeR	LRT
CD4.N	SLC25A21	-2.8089	0.00163201	0.00568312	pseudobulk	edgeR	LRT
CD4.N	ARSD	1.83865	0.00166346	0.00577422	pseudobulk	edgeR	LRT
CD4.N	FAM110A	1.01688	0.00167298	0.00580556	pseudobulk	edgeR	LRT
CD4.N	F13A1	1.87565	0.00169296	0.00586983	pseudobulk	edgeR	LRT
CD4.N	KLHDC7B	-1.05327	0.00169576	0.00587617	pseudobulk	edgeR	LRT
CD4.N	TSSK6	-2.10815	0.00169581	0.00587617	pseudobulk	edgeR	LRT
CD4.N	CCL4L2	-2.18029	0.00169721	0.00587775	pseudobulk	edgeR	LRT
CD4.N	TMEM164	1.20248	0.00169831	0.00587985	pseudobulk	edgeR	LRT
CD4.N	SEZ6	-1.88959	0.00170243	0.00589214	pseudobulk	edgeR	LRT
CD4.N	PCDH11Y	-2.72877	0.0017054	0.00589929	pseudobulk	edgeR	LRT
CD4.N	SDCBP2	-2.1127	0.00172135	0.00594418	pseudobulk	edgeR	LRT
CD4.N	EVA1B	1.90524	0.00172797	0.00596363	pseudobulk	edgeR	LRT
CD4.N	MARCH2	-1.06878	0.00175188	0.00603051	pseudobulk	edgeR	LRT
CD4.N	ZNRF2	1.26692	0.00176308	0.00606559	pseudobulk	edgeR	LRT
CD4.N	GATA2	1.68858	0.00177087	0.00609063	pseudobulk	edgeR	LRT
CD4.N	CR1L	-2.66961	0.00178464	0.00613449	pseudobulk	edgeR	LRT
CD4.N	C20orf144	-2.4298	0.00178639	0.00613873	pseudobulk	edgeR	LRT
CD4.N	ART4	-2.47982	0.00179091	0.00615073	pseudobulk	edgeR	LRT
CD4.N	CD109	1.93284	0.00179409	0.0061599	pseudobulk	edgeR	LRT
CD4.N	LAG3	-1.59113	0.00180128	0.00618283	pseudobulk	edgeR	LRT
CD4.N	SCARF1	1.96606	0.00180588	0.00619504	pseudobulk	edgeR	LRT
CD4.N	CNRIP1	-2.54517	0.00180832	0.00620165	pseudobulk	edgeR	LRT
CD4.N	TMEM30B	-1.126	0.00181331	0.0062152	pseudobulk	edgeR	LRT
CD4.N	CENPA	-2.70113	0.00182509	0.00624488	pseudobulk	edgeR	LRT
CD4.N	ANKRD50	2.1534	0.00182859	0.00625506	pseudobulk	edgeR	LRT
CD4.N	HES2	-2.37239	0.00185744	0.00634338	pseudobulk	edgeR	LRT
CD4.N	ARL17B	-1.30757	0.00186043	0.00635129	pseudobulk	edgeR	LRT
CD4.N	BBS1	1.33835	0.00191845	0.0065308	pseudobulk	edgeR	LRT
CD4.N	WDR35	1.12259	0.00192089	0.00653538	pseudobulk	edgeR	LRT
CD4.N	IRGQ	1.1825	0.00193551	0.00657743	pseudobulk	edgeR	LRT
CD4.N	UBXN10-AS1	-1.63145	0.00194418	0.00659966	pseudobulk	edgeR	LRT
CD4.N	FGFBP2	-1.59058	0.00196229	0.00665359	pseudobulk	edgeR	LRT
CD4.N	WDR66	-2.15895	0.0019781	0.00669772	pseudobulk	edgeR	LRT
CD4.N	CPT1B	1.39592	0.00200452	0.00678334	pseudobulk	edgeR	LRT
CD4.N	NR6A1	2.27959	0.00201764	0.00682006	pseudobulk	edgeR	LRT
CD4.N	DNMBP	1.54392	0.00202864	0.00685145	pseudobulk	edgeR	LRT
CD4.N	FSD2	2.27967	0.00204463	0.00689575	pseudobulk	edgeR	LRT
CD4.N	PODXL2	-1.32697	0.00204426	0.00689575	pseudobulk	edgeR	LRT
CD4.N	RNF175	-1.11501	0.00204834	0.00690436	pseudobulk	edgeR	LRT
CD4.N	TLCD1	-2.3291	0.00205625	0.00692714	pseudobulk	edgeR	LRT
CD4.N	CDKN2A	1.48864	0.00206226	0.00694349	pseudobulk	edgeR	LRT
CD4.N	KRT13	-2.43399	0.00210024	0.00705946	pseudobulk	edgeR	LRT
CD4.N	TMEM217	1.83555	0.00211116	0.00709022	pseudobulk	edgeR	LRT
CD4.N	CA6	-1.36269	0.00211756	0.0071097	pseudobulk	edgeR	LRT
CD4.N	LRRC37A3	1.56025	0.0021272	0.00714008	pseudobulk	edgeR	LRT
CD4.N	PRAM1	1.13968	0.00212841	0.00714214	pseudobulk	edgeR	LRT
CD4.N	MIAT	1.01429	0.00214869	0.00719811	pseudobulk	edgeR	LRT
CD4.N	CDA	-2.22183	0.0021815	0.00729579	pseudobulk	edgeR	LRT
CD4.N	IFNG-AS1	1.3835	0.00219807	0.00734304	pseudobulk	edgeR	LRT
CD4.N	HARBI1	-1.20663	0.00220639	0.00736878	pseudobulk	edgeR	LRT
CD4.N	IL24	-1.82422	0.00223269	0.00744829	pseudobulk	edgeR	LRT
CD4.N	TOLLIP-AS1	-1.10356	0.00224968	0.00750291	pseudobulk	edgeR	LRT
CD4.N	HIST1H4F	2.01714	0.00225204	0.00750866	pseudobulk	edgeR	LRT
CD4.N	ST6GALNAC2	-1.99678	0.00226547	0.00755135	pseudobulk	edgeR	LRT
CD4.N	FAM43A	-1.86223	0.00228991	0.00763071	pseudobulk	edgeR	LRT
CD4.N	PRDM11	1.64837	0.00229324	0.00763968	pseudobulk	edgeR	LRT
CD4.N	PPP2R3A	-1.77732	0.00229459	0.00764111	pseudobulk	edgeR	LRT
CD4.N	CD1C	-2.61573	0.00230054	0.00765336	pseudobulk	edgeR	LRT
CD4.N	MYT1L	-2.54888	0.00231208	0.00768321	pseudobulk	edgeR	LRT
CD4.N	LINC00971	-2.62936	0.00232561	0.00772281	pseudobulk	edgeR	LRT
CD4.N	ZNF850	1.74233	0.0023362	0.0077548	pseudobulk	edgeR	LRT
CD4.N	ARNT2	-2.4359	0.00234128	0.00776735	pseudobulk	edgeR	LRT
CD4.N	HIST1H2AD	2.19926	0.00236492	0.00783926	pseudobulk	edgeR	LRT
CD4.N	TNNC2	-2.55131	0.00237909	0.00787971	pseudobulk	edgeR	LRT
CD4.N	TFEC	1.7419	0.00243562	0.00805359	pseudobulk	edgeR	LRT
CD4.N	CHODL	1.69592	0.00243876	0.00806174	pseudobulk	edgeR	LRT
CD4.N	WNT7B	-2.26139	0.00244397	0.00807451	pseudobulk	edgeR	LRT
CD4.N	PYGM	-1.37662	0.00248893	0.00820725	pseudobulk	edgeR	LRT
CD4.N	LY86	-1.30304	0.0024911	0.00821215	pseudobulk	edgeR	LRT
CD4.N	ATXN7L2	1.09814	0.00250802	0.00826565	pseudobulk	edgeR	LRT
CD4.N	BCO2	1.41765	0.00251727	0.00829156	pseudobulk	edgeR	LRT
CD4.N	MICAL3	-1.06081	0.00252904	0.00831893	pseudobulk	edgeR	LRT
CD4.N	CHST2	-1.21508	0.00254041	0.00835175	pseudobulk	edgeR	LRT
CD4.N	PKD2L2	1.34017	0.00254469	0.00836353	pseudobulk	edgeR	LRT
CD4.N	HIST2H2AB	1.64778	0.00254743	0.00837024	pseudobulk	edgeR	LRT
CD4.N	SMAD7	1.22628	0.00256777	0.00843014	pseudobulk	edgeR	LRT
CD4.N	SLC15A2	1.66461	0.00257881	0.00845941	pseudobulk	edgeR	LRT
CD4.N	AP1S3	1.54663	0.00260358	0.0085197	pseudobulk	edgeR	LRT
CD4.N	DLX4	-2.10957	0.00260584	0.00852245	pseudobulk	edgeR	LRT
CD4.N	POLR1B	1.02312	0.00264315	0.00863036	pseudobulk	edgeR	LRT
CD4.N	STAB1	2.00225	0.00266735	0.00869989	pseudobulk	edgeR	LRT
CD4.N	MMP9	-2.2732	0.00269674	0.00878858	pseudobulk	edgeR	LRT
CD4.N	CD200R1	1.00356	0.00270156	0.00879711	pseudobulk	edgeR	LRT
CD4.N	HMMR	-2.52435	0.00270116	0.00879711	pseudobulk	edgeR	LRT
CD4.N	C3orf33	-1.11963	0.00270553	0.00880767	pseudobulk	edgeR	LRT
CD4.N	MT1E	-1.21787	0.00272299	0.00885729	pseudobulk	edgeR	LRT
CD4.N	MSH5	1.52014	0.00276021	0.00896376	pseudobulk	edgeR	LRT
CD4.N	KLRD1	-1.39999	0.00277298	0.00899794	pseudobulk	edgeR	LRT
CD4.N	L1TD1	-2.09958	0.00278533	0.00903311	pseudobulk	edgeR	LRT
CD4.N	DUSP7	1.05985	0.00282712	0.00915132	pseudobulk	edgeR	LRT
CD4.N	FAR2	1.52967	0.00282933	0.00915599	pseudobulk	edgeR	LRT
CD4.N	LYPD2	-2.13932	0.00284851	0.00921284	pseudobulk	edgeR	LRT
CD4.N	SMARCA5-AS1	1.91714	0.00287001	0.00927263	pseudobulk	edgeR	LRT
CD4.N	FBXO43	-2.66043	0.00289192	0.00933589	pseudobulk	edgeR	LRT
CD4.N	SMURF1	1.07741	0.00292245	0.00941162	pseudobulk	edgeR	LRT
CD4.N	SVOPL	-2.44502	0.00297004	0.00954951	pseudobulk	edgeR	LRT
CD4.N	KCTD19	-2.53569	0.0029921	0.00961272	pseudobulk	edgeR	LRT
CD4.N	MID2	1.62463	0.00299658	0.00962451	pseudobulk	edgeR	LRT
CD4.N	SMOX	-2.68154	0.00300344	0.00964398	pseudobulk	edgeR	LRT
CD4.N	HSD17B14	-1.51152	0.00303425	0.00972729	pseudobulk	edgeR	LRT
CD4.N	DPCD	-1.80194	0.00304303	0.00974762	pseudobulk	edgeR	LRT
CD4.N	CFH	1.69645	0.00305518	0.0097787	pseudobulk	edgeR	LRT
CD4.N	DCBLD1	-1.13287	0.00307121	0.00981953	pseudobulk	edgeR	LRT
CD4.N	LGALS2	-1.96036	0.00308921	0.00986293	pseudobulk	edgeR	LRT
CD4.N	SPDYE3	-1.87903	0.00312694	0.00996582	pseudobulk	edgeR	LRT
CD4.N	HOXB4	1.1918	0.0031614	0.010057	pseudobulk	edgeR	LRT
CD4.N	KRT73	-1.52766	0.00317196	0.0100879	pseudobulk	edgeR	LRT
CD4.N	SLC6A16	-1.49882	0.00317586	0.0100976	pseudobulk	edgeR	LRT
CD4.N	OXT	-1.20275	0.00318762	0.0101269	pseudobulk	edgeR	LRT
CD4.N	RBFOX2	-1.96714	0.00320669	0.0101794	pseudobulk	edgeR	LRT
CD4.N	LPP-AS2	2.28677	0.00321353	0.0101984	pseudobulk	edgeR	LRT
CD4.N	TLCD2	-2.1439	0.00321904	0.0102132	pseudobulk	edgeR	LRT
CD4.N	HCFC1-AS1	-1.86724	0.00323154	0.0102474	pseudobulk	edgeR	LRT
CD4.N	SEPHS2	1.31361	0.00324793	0.0102858	pseudobulk	edgeR	LRT
CD4.N	PTX3	2.07812	0.003256	0.0103059	pseudobulk	edgeR	LRT
CD4.N	NACA2	-1.36398	0.00327588	0.0103573	pseudobulk	edgeR	LRT
CD4.N	MED12L	1.8716	0.00331354	0.010466	pseudobulk	edgeR	LRT
CD4.N	KANSL1L	1.177	0.00336443	0.0106016	pseudobulk	edgeR	LRT
CD4.N	CHAC1	1.79798	0.00337983	0.010642	pseudobulk	edgeR	LRT
CD4.N	ENTPD7	1.67833	0.00338628	0.0106508	pseudobulk	edgeR	LRT
CD4.N	DNAJC6	1.63032	0.00340802	0.010708	pseudobulk	edgeR	LRT
CD4.N	PTK6	-1.80883	0.00341139	0.0107158	pseudobulk	edgeR	LRT
CD4.N	CRIM1	1.97214	0.00342928	0.0107635	pseudobulk	edgeR	LRT
CD4.N	KCNJ14	-1.60961	0.00347034	0.0108867	pseudobulk	edgeR	LRT
CD4.N	ANPEP	1.99354	0.00348748	0.0109347	pseudobulk	edgeR	LRT
CD4.N	LRRCC1	-1.09796	0.0034974	0.0109601	pseudobulk	edgeR	LRT
CD4.N	LRRC37A	1.43119	0.00350032	0.0109635	pseudobulk	edgeR	LRT
CD4.N	TRPV3	-2.58727	0.00352547	0.0110193	pseudobulk	edgeR	LRT
CD4.N	GOLGA8M	2.2674	0.00353795	0.0110496	pseudobulk	edgeR	LRT
CD4.N	ZSCAN22	1.63722	0.00354306	0.0110627	pseudobulk	edgeR	LRT
CD4.N	MORN2	-1.11903	0.0035705	0.0111426	pseudobulk	edgeR	LRT
CD4.N	PTMS	-1.53887	0.00357261	0.0111463	pseudobulk	edgeR	LRT
CD4.N	KIR3DL2	-2.53265	0.00357528	0.0111488	pseudobulk	edgeR	LRT
CD4.N	GPSM1	1.70637	0.00359179	0.0111945	pseudobulk	edgeR	LRT
CD4.N	LILRA4	-2.60715	0.00359286	0.0111949	pseudobulk	edgeR	LRT
CD4.N	ENTPD1	1.60752	0.00362277	0.0112793	pseudobulk	edgeR	LRT
CD4.N	POU5F1B	-1.78581	0.00365267	0.0113577	pseudobulk	edgeR	LRT
CD4.N	ITPRIPL2	2.20625	0.00365447	0.0113603	pseudobulk	edgeR	LRT
CD4.N	LRRN4CL	-2.56382	0.00367871	0.0114297	pseudobulk	edgeR	LRT
CD4.N	PTPRM	1.43758	0.00372682	0.0115582	pseudobulk	edgeR	LRT
CD4.N	COCH	-1.78403	0.00376598	0.0116732	pseudobulk	edgeR	LRT
CD4.N	MOK	1.45177	0.00376679	0.0116732	pseudobulk	edgeR	LRT
CD4.N	BEX1	-2.06336	0.00377329	0.0116872	pseudobulk	edgeR	LRT
CD4.N	CDYL2	1.48741	0.00377307	0.0116872	pseudobulk	edgeR	LRT
CD4.N	RRM2	-1.75505	0.00381786	0.0118131	pseudobulk	edgeR	LRT
CD4.N	RUSC1-AS1	1.73274	0.00383156	0.0118402	pseudobulk	edgeR	LRT
CD4.N	TRIP13	-2.34661	0.00385023	0.0118765	pseudobulk	edgeR	LRT
CD4.N	TNFRSF12A	1.98183	0.00389128	0.0119939	pseudobulk	edgeR	LRT
CD4.N	POLN	-1.78593	0.00389937	0.0120157	pseudobulk	edgeR	LRT
CD4.N	IFI44L	-1.29012	0.00390219	0.0120213	pseudobulk	edgeR	LRT
CD4.N	LTB4R2	1.76627	0.00391724	0.0120646	pseudobulk	edgeR	LRT
CD4.N	UPK1B	-1.95501	0.00393689	0.0121189	pseudobulk	edgeR	LRT
CD4.N	POLA1	1.09001	0.00398388	0.0122509	pseudobulk	edgeR	LRT
CD4.N	KLHL6-AS1	-2.41538	0.00404141	0.012412	pseudobulk	edgeR	LRT
CD4.N	NREP	1.19772	0.00404452	0.0124154	pseudobulk	edgeR	LRT
CD4.N	FERMT2	-2.25305	0.00406082	0.012462	pseudobulk	edgeR	LRT
CD4.N	CAMP	-2.42873	0.00409342	0.0125582	pseudobulk	edgeR	LRT
CD4.N	CES1	-2.09542	0.00409428	0.0125582	pseudobulk	edgeR	LRT
CD4.N	TRIM72	1.77026	0.00409591	0.01256	pseudobulk	edgeR	LRT
CD4.N	GPR27	1.89948	0.00411242	0.0126042	pseudobulk	edgeR	LRT
CD4.N	TOX2	-1.46424	0.0041175	0.0126165	pseudobulk	edgeR	LRT
CD4.N	TGM4	-1.90532	0.00413361	0.0126562	pseudobulk	edgeR	LRT
CD4.N	ASPHD2	-1.6986	0.0041956	0.0128133	pseudobulk	edgeR	LRT
CD4.N	STON2	2.1173	0.00420125	0.0128273	pseudobulk	edgeR	LRT
CD4.N	AHCYL2	1.02294	0.00424087	0.0129252	pseudobulk	edgeR	LRT
CD4.N	FSCN1	1.47216	0.00426856	0.0129997	pseudobulk	edgeR	LRT
CD4.N	MFAP5	-2.10977	0.0042938	0.0130666	pseudobulk	edgeR	LRT
CD4.N	FBXL19-AS1	1.68113	0.00430101	0.0130814	pseudobulk	edgeR	LRT
CD4.N	SLC4A5	1.12154	0.00430311	0.0130817	pseudobulk	edgeR	LRT
CD4.N	NEK5	-1.85818	0.00431926	0.0131247	pseudobulk	edgeR	LRT
CD4.N	TTC21A	-1.57111	0.00431946	0.0131247	pseudobulk	edgeR	LRT
CD4.N	DGUOK-AS1	-1.48623	0.00432946	0.0131518	pseudobulk	edgeR	LRT
CD4.N	NPW	1.88403	0.00433401	0.0131623	pseudobulk	edgeR	LRT
CD4.N	SSTR2	-2.17231	0.00438179	0.0132973	pseudobulk	edgeR	LRT
CD4.N	EMP2	2.13737	0.00440503	0.013361	pseudobulk	edgeR	LRT
CD4.N	MAP4K3	1.17233	0.00440926	0.0133705	pseudobulk	edgeR	LRT
CD4.N	TLR4	2.00217	0.00441708	0.0133908	pseudobulk	edgeR	LRT
CD4.N	IRAK1BP1	1.20996	0.00443152	0.013421	pseudobulk	edgeR	LRT
CD4.N	GPR22	2.10955	0.00443466	0.0134271	pseudobulk	edgeR	LRT
CD4.N	HHEX	1.42957	0.00445995	0.0134961	pseudobulk	edgeR	LRT
CD4.N	IRAK3	1.41171	0.00446081	0.0134961	pseudobulk	edgeR	LRT
CD4.N	LINC00924	-2.11676	0.0045172	0.0136426	pseudobulk	edgeR	LRT
CD4.N	HOXA10	1.8746	0.00452415	0.0136567	pseudobulk	edgeR	LRT
CD4.N	PLEKHM3	1.28523	0.00455216	0.0137171	pseudobulk	edgeR	LRT
CD4.N	HLA-DRB5	-1.34572	0.00458882	0.0138137	pseudobulk	edgeR	LRT
CD4.N	SYT15	-1.89883	0.00460437	0.0138501	pseudobulk	edgeR	LRT
CD4.N	SPIB	-1.89391	0.00460984	0.0138631	pseudobulk	edgeR	LRT
CD4.N	WWC1	-2.18341	0.00462156	0.0138948	pseudobulk	edgeR	LRT
CD4.N	IFI30	1.35633	0.00462961	0.0139155	pseudobulk	edgeR	LRT
CD4.N	FOSL1	1.90469	0.00464487	0.0139544	pseudobulk	edgeR	LRT
CD4.N	C2orf81	-1.30239	0.00464622	0.0139549	pseudobulk	edgeR	LRT
CD4.N	ENAH	-2.02565	0.00464879	0.0139592	pseudobulk	edgeR	LRT
CD4.N	FCRLA	-2.50737	0.00465449	0.0139658	pseudobulk	edgeR	LRT
CD4.N	CLEC4E	-2.4078	0.00477921	0.0143078	pseudobulk	edgeR	LRT
CD4.N	PGLYRP2	-1.26848	0.00478332	0.0143165	pseudobulk	edgeR	LRT
CD4.N	GCAT	-1.10331	0.00485577	0.0145117	pseudobulk	edgeR	LRT
CD4.N	LAPTM4B	-1.53305	0.00487376	0.0145545	pseudobulk	edgeR	LRT
CD4.N	FAM9C	-2.54095	0.00489144	0.0145964	pseudobulk	edgeR	LRT
CD4.N	LPIN3	-2.2194	0.0048932	0.014598	pseudobulk	edgeR	LRT
CD4.N	IFITM10	-1.9317	0.00492152	0.0146716	pseudobulk	edgeR	LRT
CD4.N	ZNF23	1.5709	0.00503742	0.0149799	pseudobulk	edgeR	LRT
CD4.N	FAM9B	-1.9331	0.00503918	0.0149814	pseudobulk	edgeR	LRT
CD4.N	HIST1H2BK	1.47475	0.0051052	0.0151551	pseudobulk	edgeR	LRT
CD4.N	HIST1H2AH	1.68484	0.0051421	0.0152495	pseudobulk	edgeR	LRT
CD4.N	OLFM2	-1.00996	0.0051461	0.0152577	pseudobulk	edgeR	LRT
CD4.N	FHL2	-1.89533	0.00514811	0.0152598	pseudobulk	edgeR	LRT
CD4.N	ACER1	-1.67	0.00515367	0.0152725	pseudobulk	edgeR	LRT
CD4.N	GTSCR1	-1.05584	0.00515801	0.0152816	pseudobulk	edgeR	LRT
CD4.N	ZBTB6	1.05119	0.00518755	0.0153578	pseudobulk	edgeR	LRT
CD4.N	DPY19L1	1.51548	0.00520006	0.015391	pseudobulk	edgeR	LRT
CD4.N	OSGIN1	-2.23417	0.00522228	0.0154491	pseudobulk	edgeR	LRT
CD4.N	ABHD1	-1.34558	0.00530254	0.0156557	pseudobulk	edgeR	LRT
CD4.N	SVOP	-2.25093	0.00531368	0.0156808	pseudobulk	edgeR	LRT
CD4.N	LINC00449	-2.03379	0.00533091	0.0157278	pseudobulk	edgeR	LRT
CD4.N	KRTCAP3	-1.10131	0.00536268	0.0158138	pseudobulk	edgeR	LRT
CD4.N	SYT12	-2.30761	0.00540782	0.0159351	pseudobulk	edgeR	LRT
CD4.N	CCDC180	-1.35348	0.00542379	0.0159704	pseudobulk	edgeR	LRT
CD4.N	SULT1C2	-2.01796	0.00543265	0.0159887	pseudobulk	edgeR	LRT
CD4.N	FCRL1	-1.73921	0.00545284	0.0160402	pseudobulk	edgeR	LRT
CD4.N	ERCC6	1.22685	0.00548681	0.0161283	pseudobulk	edgeR	LRT
CD4.N	BMPR1B	2.58468	0.0054987	0.0161592	pseudobulk	edgeR	LRT
CD4.N	KCNA3	1.0156	0.00552432	0.0162226	pseudobulk	edgeR	LRT
CD4.N	DOCK5	1.58485	0.00554189	0.0162663	pseudobulk	edgeR	LRT
CD4.N	CABP4	-1.50174	0.00560455	0.016418	pseudobulk	edgeR	LRT
CD4.N	UBE2T	-1.08057	0.00561474	0.0164438	pseudobulk	edgeR	LRT
CD4.N	RHOQ	1.03996	0.00565215	0.0165413	pseudobulk	edgeR	LRT
CD4.N	FZD6	1.1387	0.00568631	0.0166291	pseudobulk	edgeR	LRT
CD4.N	CXCL2	1.4398	0.00569553	0.016652	pseudobulk	edgeR	LRT
CD4.N	CPM	-1.65257	0.00576946	0.0168189	pseudobulk	edgeR	LRT
CD4.N	SPARC	-2.2308	0.00577894	0.0168384	pseudobulk	edgeR	LRT
CD4.N	DLGAP5	-2.30239	0.00584014	0.0169878	pseudobulk	edgeR	LRT
CD4.N	MAST1	-1.99285	0.0058396	0.0169878	pseudobulk	edgeR	LRT
CD4.N	TRIM60	-2.21878	0.00584687	0.0170033	pseudobulk	edgeR	LRT
CD4.N	PBK	-2.49797	0.00585774	0.0170225	pseudobulk	edgeR	LRT
CD4.N	ZNF385D	-1.81014	0.00598286	0.0173691	pseudobulk	edgeR	LRT
CD4.N	CMTM5	-1.98861	0.00598778	0.0173751	pseudobulk	edgeR	LRT
CD4.N	CLMP	-2.43883	0.00601863	0.017452	pseudobulk	edgeR	LRT
CD4.N	S1PR3	-1.91715	0.00606295	0.0175678	pseudobulk	edgeR	LRT
CD4.N	SNX21	1.74103	0.00607827	0.0176079	pseudobulk	edgeR	LRT
CD4.N	STEAP4	-2.13701	0.00608829	0.0176284	pseudobulk	edgeR	LRT
CD4.N	LRRC27	-1.1586	0.00609102	0.0176321	pseudobulk	edgeR	LRT
CD4.N	EFCAB11	-1.43404	0.00609706	0.0176453	pseudobulk	edgeR	LRT
CD4.N	ZBTB8B	-2.23316	0.00616898	0.0178319	pseudobulk	edgeR	LRT
CD4.N	PTGS1	-1.97272	0.00618772	0.0178818	pseudobulk	edgeR	LRT
CD4.N	BLOC1S3	-1.01147	0.00631423	0.0181991	pseudobulk	edgeR	LRT
CD4.N	SLC37A2	-2.07614	0.00632649	0.0182257	pseudobulk	edgeR	LRT
CD4.N	NINJ2	-1.00652	0.00634586	0.0182771	pseudobulk	edgeR	LRT
CD4.N	C1RL-AS1	1.01515	0.00637083	0.0183358	pseudobulk	edgeR	LRT
CD4.N	ZNF117	1.04319	0.00639022	0.0183872	pseudobulk	edgeR	LRT
CD4.N	MGARP	-1.76598	0.00642304	0.0184639	pseudobulk	edgeR	LRT
CD4.N	RAB11FIP5	-1.2367	0.00642048	0.0184639	pseudobulk	edgeR	LRT
CD4.N	LRFN1	-1.37586	0.00648911	0.0186315	pseudobulk	edgeR	LRT
CD4.N	MOCOS	-1.67993	0.00654787	0.0187643	pseudobulk	edgeR	LRT
CD4.N	CASZ1	1.32731	0.00661172	0.0189111	pseudobulk	edgeR	LRT
CD4.N	MYBL2	-2.18906	0.00674353	0.0192514	pseudobulk	edgeR	LRT
CD4.N	C2orf15	-1.49144	0.00675248	0.0192678	pseudobulk	edgeR	LRT
CD4.N	FNBP1L	1.55404	0.00687848	0.0195993	pseudobulk	edgeR	LRT
CD4.N	TMEM117	1.09242	0.00689592	0.019628	pseudobulk	edgeR	LRT
CD4.N	MAPRE3	1.06631	0.00690357	0.0196428	pseudobulk	edgeR	LRT
CD4.N	SLC6A11	-1.75453	0.00706346	0.0200265	pseudobulk	edgeR	LRT
CD4.N	SH2D1B	-2.55664	0.00740041	0.020888	pseudobulk	edgeR	LRT
CD4.N	ORC6	-1.04697	0.00742658	0.0209471	pseudobulk	edgeR	LRT
CD4.N	TAF13	-1.04739	0.00745353	0.0210132	pseudobulk	edgeR	LRT
CD4.N	SBF2-AS1	1.27637	0.00751714	0.0211677	pseudobulk	edgeR	LRT
CD4.N	C17orf99	-2.54738	0.00756824	0.0212966	pseudobulk	edgeR	LRT
CD4.N	TRIB1	1.24802	0.0075834	0.0213242	pseudobulk	edgeR	LRT
CD4.N	LRRC63	1.51411	0.00772928	0.0216937	pseudobulk	edgeR	LRT
CD4.N	ABCA6	-2.40145	0.00774405	0.0217301	pseudobulk	edgeR	LRT
CD4.N	TTTY14	1.89302	0.00778156	0.02182	pseudobulk	edgeR	LRT
CD4.N	FAM111B	-2.11242	0.0077837	0.0218209	pseudobulk	edgeR	LRT
CD4.N	TUFT1	1.46406	0.00778712	0.0218254	pseudobulk	edgeR	LRT
CD4.N	PTGS2	1.57175	0.0078261	0.0219142	pseudobulk	edgeR	LRT
CD4.N	SGPP2	1.32873	0.00787994	0.0220444	pseudobulk	edgeR	LRT
CD4.N	RHCE	-1.88915	0.00790363	0.0221055	pseudobulk	edgeR	LRT
CD4.N	GREB1L	-2.03252	0.00799642	0.022294	pseudobulk	edgeR	LRT
CD4.N	ZNF425	1.16289	0.0079958	0.022294	pseudobulk	edgeR	LRT
CD4.N	INCENP	1.28668	0.00811616	0.0226025	pseudobulk	edgeR	LRT
CD4.N	FSIP1	1.86603	0.00818254	0.022774	pseudobulk	edgeR	LRT
CD4.N	EXOC6B	1.10385	0.0082914	0.0230503	pseudobulk	edgeR	LRT
CD4.N	DSCR9	1.50095	0.00836109	0.0232003	pseudobulk	edgeR	LRT
CD4.N	FGF23	1.95384	0.00841196	0.023299	pseudobulk	edgeR	LRT
CD4.N	SCARNA9	2.51592	0.00842482	0.0233185	pseudobulk	edgeR	LRT
CD4.N	ANKRD18A	1.3688	0.00848727	0.0234696	pseudobulk	edgeR	LRT
CD4.N	PKIG	-1.05715	0.00849605	0.0234859	pseudobulk	edgeR	LRT
CD4.N	CCNB2	-1.66478	0.0085062	0.0235057	pseudobulk	edgeR	LRT
CD4.N	LRRC24	-1.70868	0.00864921	0.023846	pseudobulk	edgeR	LRT
CD4.N	PRDM8	1.179	0.00868068	0.0239162	pseudobulk	edgeR	LRT
CD4.N	ABCC2	1.86838	0.00873293	0.0240324	pseudobulk	edgeR	LRT
CD4.N	KLLN	1.80572	0.00873485	0.0240324	pseudobulk	edgeR	LRT
CD4.N	ZKSCAN7	1.30107	0.00873242	0.0240324	pseudobulk	edgeR	LRT
CD4.N	PTPRF	-1.58645	0.00874067	0.0240429	pseudobulk	edgeR	LRT
CD4.N	PBX1	-1.45578	0.00874933	0.0240612	pseudobulk	edgeR	LRT
CD4.N	STS	1.62857	0.00886483	0.0243453	pseudobulk	edgeR	LRT
CD4.N	ZNF674-AS1	-1.03696	0.00890142	0.0244123	pseudobulk	edgeR	LRT
CD4.N	ARNTL2	1.96449	0.00892759	0.0244672	pseudobulk	edgeR	LRT
CD4.N	KIF14	1.79816	0.00894392	0.0245008	pseudobulk	edgeR	LRT
CD4.N	HIST1H1B	2.0527	0.00895097	0.0245145	pseudobulk	edgeR	LRT
CD4.N	NEK10	1.7215	0.00901143	0.0246576	pseudobulk	edgeR	LRT
CD4.N	HIST1H1D	1.03678	0.00902944	0.0247012	pseudobulk	edgeR	LRT
CD4.N	GFI1B	-1.98979	0.00906004	0.0247793	pseudobulk	edgeR	LRT
CD4.N	HEATR4	-1.72006	0.00917747	0.0250376	pseudobulk	edgeR	LRT
CD4.N	NAP1L2	1.16447	0.00921539	0.0251296	pseudobulk	edgeR	LRT
CD4.N	NFAM1	-1.90036	0.0092863	0.0252885	pseudobulk	edgeR	LRT
CD4.N	CXCL16	-1.36124	0.00931993	0.0253686	pseudobulk	edgeR	LRT
CD4.N	RAB3B	-1.87399	0.00937562	0.0254854	pseudobulk	edgeR	LRT
CD4.N	RGS16	-1.09806	0.00938401	0.0255025	pseudobulk	edgeR	LRT
CD4.N	KHDC1	-1.78457	0.00941118	0.0255705	pseudobulk	edgeR	LRT
CD4.N	MGP	-1.65828	0.00942592	0.0256048	pseudobulk	edgeR	LRT
CD4.N	SNX8	-1.05616	0.00954633	0.0258908	pseudobulk	edgeR	LRT
CD4.N	NIPAL2	1.74099	0.00967596	0.0262068	pseudobulk	edgeR	LRT
CD4.N	PLXND1	1.4019	0.0096865	0.0262294	pseudobulk	edgeR	LRT
CD4.N	ATP1B1	1.04424	0.00969935	0.0262465	pseudobulk	edgeR	LRT
CD4.N	IKZF2	1.08229	0.0097144	0.0262753	pseudobulk	edgeR	LRT
CD4.N	MMRN1	1.71986	0.00988583	0.0266728	pseudobulk	edgeR	LRT
CD4.N	CRNDE	1.95294	0.00989903	0.0266964	pseudobulk	edgeR	LRT
CD4.N	TRPM3	-1.89589	0.0102894	0.0276499	pseudobulk	edgeR	LRT
CD4.N	LRRN2	-2.18421	0.0103328	0.0277582	pseudobulk	edgeR	LRT
CD4.N	MEF2C	1.12325	0.0103388	0.0277638	pseudobulk	edgeR	LRT
CD4.N	F2RL2	1.65765	0.0103607	0.0278164	pseudobulk	edgeR	LRT
CD4.N	COL9A2	1.20273	0.0103681	0.0278301	pseudobulk	edgeR	LRT
CD4.N	GJB6	-1.4772	0.0104072	0.0279224	pseudobulk	edgeR	LRT
CD4.N	SAP30L	1.03664	0.0105125	0.0281736	pseudobulk	edgeR	LRT
CD4.N	TXNRD3	1.37387	0.0105931	0.0283705	pseudobulk	edgeR	LRT
CD4.N	CARD6	1.46229	0.0106031	0.0283845	pseudobulk	edgeR	LRT
CD4.N	GPR150	-1.16052	0.0106341	0.028455	pseudobulk	edgeR	LRT
CD4.N	KNSTRN	-1.19784	0.0106417	0.0284688	pseudobulk	edgeR	LRT
CD4.N	TRIM58	-1.12192	0.0106702	0.0285323	pseudobulk	edgeR	LRT
CD4.N	SCRG1	-2.07741	0.0107057	0.0286017	pseudobulk	edgeR	LRT
CD4.N	PART1	-2.05989	0.0107847	0.0287873	pseudobulk	edgeR	LRT
CD4.N	MARCKS	-1.61856	0.0108132	0.0288441	pseudobulk	edgeR	LRT
CD4.N	CITED4	-1.0275	0.0109179	0.0290522	pseudobulk	edgeR	LRT
CD4.N	ANKRD6	1.41026	0.0111593	0.029655	pseudobulk	edgeR	LRT
CD4.N	EPM2A	1.0641	0.0112184	0.0297857	pseudobulk	edgeR	LRT
CD4.N	CPS1	-1.80762	0.0112318	0.0298147	pseudobulk	edgeR	LRT
CD4.N	TGFB3	-1.81952	0.0112489	0.0298469	pseudobulk	edgeR	LRT
CD4.N	SH3BGR	-1.11362	0.0113143	0.0300007	pseudobulk	edgeR	LRT
CD4.N	CTNNAL1	1.02747	0.0113981	0.030216	pseudobulk	edgeR	LRT
CD4.N	SH3D21	1.55702	0.0114148	0.030247	pseudobulk	edgeR	LRT
CD4.N	DLL1	-1.51295	0.0115123	0.0304582	pseudobulk	edgeR	LRT
CD4.N	TREM1	-1.77431	0.0115464	0.030535	pseudobulk	edgeR	LRT
CD4.N	GDF9	-1.80753	0.0115744	0.0305887	pseudobulk	edgeR	LRT
CD4.N	MEIG1	-1.51564	0.0116286	0.0307117	pseudobulk	edgeR	LRT
CD4.N	CCDC40	-1.78691	0.0116604	0.030789	pseudobulk	edgeR	LRT
CD4.N	TLR2	1.18824	0.0117736	0.0310604	pseudobulk	edgeR	LRT
CD4.N	GBP7	-2.43293	0.0118024	0.0311297	pseudobulk	edgeR	LRT
CD4.N	CNFN	-1.56854	0.0118212	0.0311587	pseudobulk	edgeR	LRT
CD4.N	HIST1H2AK	1.24128	0.0118531	0.031222	pseudobulk	edgeR	LRT
CD4.N	AZU1	1.10249	0.0118753	0.0312668	pseudobulk	edgeR	LRT
CD4.N	UCN	-1.2283	0.011999	0.0315303	pseudobulk	edgeR	LRT
CD4.N	IMPA2	-1.52365	0.0120629	0.0316564	pseudobulk	edgeR	LRT
CD4.N	AVEN	1.18973	0.0120906	0.0317223	pseudobulk	edgeR	LRT
CD4.N	EXTL3-AS1	-1.8921	0.0121479	0.0318516	pseudobulk	edgeR	LRT
CD4.N	TNFRSF13B	-1.9801	0.0122077	0.0319945	pseudobulk	edgeR	LRT
CD4.N	EGLN3	1.34894	0.0122209	0.0320221	pseudobulk	edgeR	LRT
CD4.N	DENND5B	2.16183	0.0122878	0.0321484	pseudobulk	edgeR	LRT
CD4.N	SPATA9	-1.69134	0.0123163	0.0322158	pseudobulk	edgeR	LRT
CD4.N	TMEM246	-1.96543	0.0124015	0.0324104	pseudobulk	edgeR	LRT
CD4.N	FXYD2	-1.15282	0.0124293	0.0324619	pseudobulk	edgeR	LRT
CD4.N	HLA-DQB2	1.85423	0.0124366	0.0324683	pseudobulk	edgeR	LRT
CD4.N	CDC42BPB	1.21216	0.0125316	0.0326862	pseudobulk	edgeR	LRT
CD4.N	ASPRV1	-1.85195	0.0127077	0.033088	pseudobulk	edgeR	LRT
CD4.N	TIMD4	-1.5519	0.0127306	0.0331381	pseudobulk	edgeR	LRT
CD4.N	SLC24A1	1.17357	0.0127398	0.0331499	pseudobulk	edgeR	LRT
CD4.N	PROK2	1.7789	0.0129588	0.0336614	pseudobulk	edgeR	LRT
CD4.N	TEPP	-1.05373	0.0130533	0.0338483	pseudobulk	edgeR	LRT
CD4.N	ARMCX1	-1.56007	0.0133345	0.0345327	pseudobulk	edgeR	LRT
CD4.N	PILRA	-1.25464	0.0133555	0.0345722	pseudobulk	edgeR	LRT
CD4.N	LILRA2	-2.03748	0.0133786	0.034617	pseudobulk	edgeR	LRT
CD4.N	F8	-1.68568	0.0134412	0.0347638	pseudobulk	edgeR	LRT
CD4.N	SLC25A29	1.27146	0.0135491	0.0350053	pseudobulk	edgeR	LRT
CD4.N	C1QB	-2.26876	0.0135737	0.0350575	pseudobulk	edgeR	LRT
CD4.N	LINC01133	-2.01011	0.013636	0.0351767	pseudobulk	edgeR	LRT
CD4.N	ZNF713	1.27219	0.013691	0.0352883	pseudobulk	edgeR	LRT
CD4.N	SLC2A8	-1.9457	0.0138604	0.0356559	pseudobulk	edgeR	LRT
CD4.N	SH3TC2	1.78081	0.0138712	0.035661	pseudobulk	edgeR	LRT
CD4.N	CBFA2T3	1.44608	0.0139624	0.0358643	pseudobulk	edgeR	LRT
CD4.N	ESR1	1.30019	0.0139836	0.0359111	pseudobulk	edgeR	LRT
CD4.N	KISS1R	-1.12133	0.0140159	0.0359787	pseudobulk	edgeR	LRT
CD4.N	SYCP2	1.13356	0.0141767	0.0363759	pseudobulk	edgeR	LRT
CD4.N	PYCR1	-1.14109	0.0141927	0.0364091	pseudobulk	edgeR	LRT
CD4.N	C1QTNF3	-1.33415	0.0142324	0.0364877	pseudobulk	edgeR	LRT
CD4.N	ARHGEF18	1.57247	0.0144863	0.0370592	pseudobulk	edgeR	LRT
CD4.N	ZNF547	1.37728	0.0146344	0.0373903	pseudobulk	edgeR	LRT
CD4.N	DIRC3	-1.96152	0.0147256	0.0375994	pseudobulk	edgeR	LRT
CD4.N	ZBTB9	1.55565	0.0147793	0.0377044	pseudobulk	edgeR	LRT
CD4.N	CYP1B1	-2.26186	0.0147924	0.0377217	pseudobulk	edgeR	LRT
CD4.N	ZNF610	1.31722	0.0148701	0.0379037	pseudobulk	edgeR	LRT
CD4.N	ADAMTS4	1.34429	0.0150954	0.0384372	pseudobulk	edgeR	LRT
CD4.N	REEP6	-1.0128	0.0151245	0.0384866	pseudobulk	edgeR	LRT
CD4.N	PROCR	-1.77938	0.0151999	0.038614	pseudobulk	edgeR	LRT
CD4.N	TPPP	1.88156	0.0152013	0.038614	pseudobulk	edgeR	LRT
CD4.N	NMUR1	-2.17745	0.0152118	0.0386188	pseudobulk	edgeR	LRT
CD4.N	SPIN2A	-1.74237	0.015211	0.0386188	pseudobulk	edgeR	LRT
CD4.N	CD68	-1.37534	0.015265	0.0387374	pseudobulk	edgeR	LRT
CD4.N	TMEM200A	1.30758	0.0153026	0.0388247	pseudobulk	edgeR	LRT
CD4.N	KCNJ5	-1.72318	0.0154077	0.0390507	pseudobulk	edgeR	LRT
CD4.N	NLN	1.12253	0.015408	0.0390507	pseudobulk	edgeR	LRT
CD4.N	HLA-DQA2	-2.5233	0.0154214	0.03906	pseudobulk	edgeR	LRT
CD4.N	NRG2	-1.0157	0.0154338	0.0390749	pseudobulk	edgeR	LRT
CD4.N	PRICKLE3	1.12959	0.0154706	0.0391448	pseudobulk	edgeR	LRT
CD4.N	FAM71F2	-1.4547	0.0156179	0.0394575	pseudobulk	edgeR	LRT
CD4.N	C8orf82	-1.02401	0.0157301	0.0396826	pseudobulk	edgeR	LRT
CD4.N	SLC9A3R2	-1.44446	0.0158841	0.0399953	pseudobulk	edgeR	LRT
CD4.N	ESR2	-1.45759	0.016	0.040245	pseudobulk	edgeR	LRT
CD4.N	TEX12	-2.02758	0.0159972	0.040245	pseudobulk	edgeR	LRT
CD4.N	CPVL	-1.48234	0.0160347	0.0402899	pseudobulk	edgeR	LRT
CD4.N	OCRL	1.30708	0.0163151	0.0409174	pseudobulk	edgeR	LRT
CD4.N	ARC	1.58952	0.0163532	0.0410044	pseudobulk	edgeR	LRT
CD4.N	BCAT1	1.34904	0.0163838	0.0410638	pseudobulk	edgeR	LRT
CD4.N	BCL11A	1.03678	0.0165109	0.0413738	pseudobulk	edgeR	LRT
CD4.N	BLNK	-2.0688	0.0167342	0.0418634	pseudobulk	edgeR	LRT
CD4.N	TMTC2	1.12526	0.0167752	0.0419485	pseudobulk	edgeR	LRT
CD4.N	MYO1D	1.13743	0.0168328	0.0420663	pseudobulk	edgeR	LRT
CD4.N	EML6	-2.07008	0.0168605	0.0421267	pseudobulk	edgeR	LRT
CD4.N	PPIAL4G	-1.28629	0.0168806	0.0421303	pseudobulk	edgeR	LRT
CD4.N	CD72	-1.41777	0.0170177	0.0424118	pseudobulk	edgeR	LRT
CD4.N	DOK6	1.59533	0.0171039	0.0426016	pseudobulk	edgeR	LRT
CD4.N	RAB3IL1	-2.036	0.017137	0.0426665	pseudobulk	edgeR	LRT
CD4.N	RILP	-1.03293	0.0173108	0.0430188	pseudobulk	edgeR	LRT
CD4.N	MND1	-1.85009	0.0174328	0.0432771	pseudobulk	edgeR	LRT
CD4.N	GOLIM4	1.4183	0.0174485	0.0432981	pseudobulk	edgeR	LRT
CD4.N	RASSF6	1.85389	0.0174658	0.043323	pseudobulk	edgeR	LRT
CD4.N	RCN3	-1.05075	0.0175292	0.0434624	pseudobulk	edgeR	LRT
CD4.N	IL1R1	1.68771	0.0175668	0.0435466	pseudobulk	edgeR	LRT
CD4.N	ACY1	1.2089	0.0176077	0.04363	pseudobulk	edgeR	LRT
CD4.N	CCDC120	1.14339	0.0177283	0.0438744	pseudobulk	edgeR	LRT
CD4.N	ZNF703	-1.76566	0.0178659	0.0441602	pseudobulk	edgeR	LRT
CD4.N	USP51	-1.11702	0.0179598	0.0443558	pseudobulk	edgeR	LRT
CD4.N	ZFP28	1.11701	0.0181494	0.0447964	pseudobulk	edgeR	LRT
CD4.N	GTF2IRD1	-1.77162	0.0181683	0.0448338	pseudobulk	edgeR	LRT
CD4.N	KRT1	-1.35296	0.0185198	0.0455887	pseudobulk	edgeR	LRT
CD4.N	P4HA3	-1.84288	0.0186373	0.0458403	pseudobulk	edgeR	LRT
CD4.N	GREM2	1.15388	0.0187113	0.0460034	pseudobulk	edgeR	LRT
CD4.N	A2M	1.68324	0.018717	0.0460067	pseudobulk	edgeR	LRT
CD4.N	B3GNT5	1.63836	0.0188045	0.0461851	pseudobulk	edgeR	LRT
CD4.N	AUTS2	1.22725	0.0188475	0.0462528	pseudobulk	edgeR	LRT
CD4.N	IL15	-1.25037	0.0188683	0.046285	pseudobulk	edgeR	LRT
CD4.N	WEE1	1.11903	0.0189507	0.0464398	pseudobulk	edgeR	LRT
CD4.N	ITGAX	1.30489	0.0189577	0.0464474	pseudobulk	edgeR	LRT
CD4.N	DLG3	1.28151	0.0190156	0.0465512	pseudobulk	edgeR	LRT
CD4.N	RHOBTB3	-1.14317	0.0191469	0.0468154	pseudobulk	edgeR	LRT
CD4.N	NOL3	-1.633	0.0191706	0.0468636	pseudobulk	edgeR	LRT
CD4.N	EREG	1.02097	0.019192	0.0468872	pseudobulk	edgeR	LRT
CD4.N	DEGS2	1.41524	0.0192157	0.0469262	pseudobulk	edgeR	LRT
CD4.N	DEFA3	-2.30278	0.0193328	0.0471544	pseudobulk	edgeR	LRT
CD4.N	MT3	-1.35977	0.0193619	0.0472061	pseudobulk	edgeR	LRT
CD4.N	ZNF665	-1.00391	0.0195348	0.0475121	pseudobulk	edgeR	LRT
CD4.N	ADRB2	1.09555	0.019725	0.0478717	pseudobulk	edgeR	LRT
CD4.N	ANKRD35	-1.73174	0.019792	0.0479913	pseudobulk	edgeR	LRT
CD4.N	CATSPER1	-1.71188	0.0198124	0.0480312	pseudobulk	edgeR	LRT
CD4.N	YY2	-1.17907	0.0198913	0.0481542	pseudobulk	edgeR	LRT
CD4.N	RAB15	-1.34371	0.0199041	0.0481757	pseudobulk	edgeR	LRT
CD4.N	ZDHHC1	-1.71731	0.0199097	0.0481794	pseudobulk	edgeR	LRT
CD4.N	FADS1	-1.12548	0.0206501	0.0496903	pseudobulk	edgeR	LRT
CD8.M	ATP6V0C	5.62107	5.12674e-59	5.98239e-55	pseudobulk	edgeR	LRT
CD8.M	LIME1	5.25729	2.53051e-37	1.47643e-33	pseudobulk	edgeR	LRT
CD8.M	SVIP	-1.79798	2.41474e-34	9.39255e-31	pseudobulk	edgeR	LRT
CD8.M	TRAPPC5	2.95903	1.24091e-31	2.89603e-28	pseudobulk	edgeR	LRT
CD8.M	ZGPAT	4.41766	1.17865e-31	2.89603e-28	pseudobulk	edgeR	LRT
CD8.M	DBNDD2	4.75774	2.44922e-28	4.76333e-25	pseudobulk	edgeR	LRT
CD8.M	MRPS24	3.20219	4.02968e-28	6.71748e-25	pseudobulk	edgeR	LRT
CD8.M	ZNF410	2.39012	6.46499e-27	9.43e-24	pseudobulk	edgeR	LRT
CD8.M	ABHD14A	-2.11383	1.64982e-26	2.13908e-23	pseudobulk	edgeR	LRT
CD8.M	SNRPE	-1.71619	2.14872e-26	2.50734e-23	pseudobulk	edgeR	LRT
CD8.M	COX7A2	-1.55122	5.42665e-26	5.27696e-23	pseudobulk	edgeR	LRT
CD8.M	KLRB1	-2.04431	5.02151e-26	5.27696e-23	pseudobulk	edgeR	LRT
CD8.M	LTB	-2.44554	7.38589e-26	6.15614e-23	pseudobulk	edgeR	LRT
CD8.M	ZNF90	-5.29869	7.11215e-26	6.15614e-23	pseudobulk	edgeR	LRT
CD8.M	MRPL23	-1.85934	9.41101e-25	7.32114e-22	pseudobulk	edgeR	LRT
CD8.M	LSM5	-1.59981	1.08719e-23	7.92899e-21	pseudobulk	edgeR	LRT
CD8.M	LDHB	-1.66203	1.58769e-23	1.08981e-20	pseudobulk	edgeR	LRT
CD8.M	HBM	-5.39356	2.13231e-23	1.38233e-20	pseudobulk	edgeR	LRT
CD8.M	LYAR	-1.76417	6.91317e-23	4.24578e-20	pseudobulk	edgeR	LRT
CD8.M	GPR82	-3.23861	9.62462e-23	5.61549e-20	pseudobulk	edgeR	LRT
CD8.M	LSM3	-1.43806	2.08738e-22	1.15989e-19	pseudobulk	edgeR	LRT
CD8.M	UQCRB	-1.70949	3.29233e-22	1.74628e-19	pseudobulk	edgeR	LRT
CD8.M	NHEJ1	3.83504	4.20966e-22	2.13576e-19	pseudobulk	edgeR	LRT
CD8.M	TMEM14B	-1.51568	5.51193e-22	2.67995e-19	pseudobulk	edgeR	LRT
CD8.M	UQCRQ	-1.47887	7.13947e-22	3.33242e-19	pseudobulk	edgeR	LRT
CD8.M	MALAT1	-1.50273	1.09883e-21	4.93162e-19	pseudobulk	edgeR	LRT
CD8.M	GTF3A	-1.40166	1.46669e-21	6.3388e-19	pseudobulk	edgeR	LRT
CD8.M	PFDN4	-1.67541	1.80277e-21	7.51305e-19	pseudobulk	edgeR	LRT
CD8.M	HBD	-4.48886	2.48839e-21	1.00128e-18	pseudobulk	edgeR	LRT
CD8.M	OCIAD2	-1.48173	4.30193e-21	1.67331e-18	pseudobulk	edgeR	LRT
CD8.M	HBA1	-4.70172	4.85639e-21	1.82804e-18	pseudobulk	edgeR	LRT
CD8.M	MRPL33	-1.48392	7.96718e-21	2.90528e-18	pseudobulk	edgeR	LRT
CD8.M	NDUFA4	-1.35764	1.13633e-20	4.01811e-18	pseudobulk	edgeR	LRT
CD8.M	PFDN5	-1.42649	1.76179e-20	6.04658e-18	pseudobulk	edgeR	LRT
CD8.M	ANAPC16	-1.46596	1.81815e-20	6.06172e-18	pseudobulk	edgeR	LRT
CD8.M	BTF3	-1.4418	2.58937e-20	8.39314e-18	pseudobulk	edgeR	LRT
CD8.M	NDUFA1	-1.34524	2.80853e-20	8.85749e-18	pseudobulk	edgeR	LRT
CD8.M	ATP6V1G1	-1.32067	3.27859e-20	1.00679e-17	pseudobulk	edgeR	LRT
CD8.M	TMA7	-1.41106	3.60032e-20	1.07723e-17	pseudobulk	edgeR	LRT
CD8.M	OST4	-1.67361	4.16866e-20	1.2161e-17	pseudobulk	edgeR	LRT
CD8.M	AHSP	-4.05774	8.1543e-20	2.32079e-17	pseudobulk	edgeR	LRT
CD8.M	TMSB4X	-1.47708	8.73811e-20	2.42774e-17	pseudobulk	edgeR	LRT
CD8.M	SNRPD1	-1.35376	1.16021e-19	3.14848e-17	pseudobulk	edgeR	LRT
CD8.M	ABHD16A	2.41101	1.20989e-19	3.20868e-17	pseudobulk	edgeR	LRT
CD8.M	GZMK	-1.7631	1.59216e-19	4.12864e-17	pseudobulk	edgeR	LRT
CD8.M	CA1	-3.66755	1.96489e-19	4.98441e-17	pseudobulk	edgeR	LRT
CD8.M	COMMD6	-1.51963	2.05894e-19	5.11187e-17	pseudobulk	edgeR	LRT
CD8.M	HNRNPA1	-1.6005	2.19052e-19	5.32525e-17	pseudobulk	edgeR	LRT
CD8.M	COX7C	-1.38443	2.27416e-19	5.41575e-17	pseudobulk	edgeR	LRT
CD8.M	NPM1	-1.18263	3.5236e-19	8.22337e-17	pseudobulk	edgeR	LRT
CD8.M	ATF7IP2	-1.72587	4.04322e-19	9.25104e-17	pseudobulk	edgeR	LRT
CD8.M	NDUFB1	-1.53378	5.34722e-19	1.19994e-16	pseudobulk	edgeR	LRT
CD8.M	TPRKB	-1.4083	6.10874e-19	1.34496e-16	pseudobulk	edgeR	LRT
CD8.M	GMFG	-1.54811	6.86667e-19	1.48384e-16	pseudobulk	edgeR	LRT
CD8.M	MRPL55	-1.66525	9.01077e-19	1.91176e-16	pseudobulk	edgeR	LRT
CD8.M	NDUFB7	-1.487	9.32059e-19	1.94218e-16	pseudobulk	edgeR	LRT
CD8.M	TIPIN	-3.43101	1.05996e-18	2.16994e-16	pseudobulk	edgeR	LRT
CD8.M	SPCS1	-1.41047	1.22881e-18	2.47225e-16	pseudobulk	edgeR	LRT
CD8.M	B2M	-1.39229	1.39295e-18	2.75497e-16	pseudobulk	edgeR	LRT
CD8.M	FCN1	-3.82284	2.31729e-18	4.50674e-16	pseudobulk	edgeR	LRT
CD8.M	HBA2	-4.51645	2.86086e-18	5.47269e-16	pseudobulk	edgeR	LRT
CD8.M	HBB	-4.06669	2.97693e-18	5.60288e-16	pseudobulk	edgeR	LRT
CD8.M	YBX1	-1.03773	3.28622e-18	6.08682e-16	pseudobulk	edgeR	LRT
CD8.M	S100A6	-1.55259	4.31871e-18	7.87423e-16	pseudobulk	edgeR	LRT
CD8.M	ERH	-1.31973	4.63511e-18	8.32109e-16	pseudobulk	edgeR	LRT
CD8.M	TMEM258	-1.61468	6.42801e-18	1.13649e-15	pseudobulk	edgeR	LRT
CD8.M	COX6C	-1.25729	7.76837e-18	1.35297e-15	pseudobulk	edgeR	LRT
CD8.M	CHMP4A	-1.49718	1.27312e-17	2.18471e-15	pseudobulk	edgeR	LRT
CD8.M	NCR3	-1.8913	1.37526e-17	2.32578e-15	pseudobulk	edgeR	LRT
CD8.M	LAMTOR4	-1.5099	1.58393e-17	2.64041e-15	pseudobulk	edgeR	LRT
CD8.M	SEC62	-1.33074	1.61204e-17	2.64943e-15	pseudobulk	edgeR	LRT
CD8.M	SEC61G	-1.53249	1.83266e-17	2.97018e-15	pseudobulk	edgeR	LRT
CD8.M	LSM4	-1.43017	1.88313e-17	3.01018e-15	pseudobulk	edgeR	LRT
CD8.M	ADORA2A	3.90936	2.21917e-17	3.49939e-15	pseudobulk	edgeR	LRT
CD8.M	RNASEK	2.36236	2.46913e-17	3.84164e-15	pseudobulk	edgeR	LRT
CD8.M	RBM3	-1.20016	3.05545e-17	4.69133e-15	pseudobulk	edgeR	LRT
CD8.M	POLE4	-1.51885	3.4628e-17	5.24772e-15	pseudobulk	edgeR	LRT
CD8.M	DAD1	-1.56087	4.06949e-17	5.99028e-15	pseudobulk	edgeR	LRT
CD8.M	IRS2	-2.5059	4.08419e-17	5.99028e-15	pseudobulk	edgeR	LRT
CD8.M	PRDX2	-1.8527	4.1068e-17	5.99028e-15	pseudobulk	edgeR	LRT
CD8.M	SBDS	-1.34582	4.1931e-17	6.04065e-15	pseudobulk	edgeR	LRT
CD8.M	SERF2	-1.20374	4.81121e-17	6.84659e-15	pseudobulk	edgeR	LRT
CD8.M	SRP14	-1.25332	8.75667e-17	1.2311e-14	pseudobulk	edgeR	LRT
CD8.M	DUSP2	-1.46512	8.9916e-17	1.24908e-14	pseudobulk	edgeR	LRT
CD8.M	RGL4	-1.60502	9.54167e-17	1.3099e-14	pseudobulk	edgeR	LRT
CD8.M	APRT	-1.67287	9.66368e-17	1.31123e-14	pseudobulk	edgeR	LRT
CD8.M	SNRPD2	-1.32204	1.00109e-16	1.34273e-14	pseudobulk	edgeR	LRT
CD8.M	CXCR4	-1.71322	1.07121e-16	1.42045e-14	pseudobulk	edgeR	LRT
CD8.M	NPM3	-2.11817	1.3363e-16	1.75205e-14	pseudobulk	edgeR	LRT
CD8.M	PSME2	-1.32434	1.68364e-16	2.18294e-14	pseudobulk	edgeR	LRT
CD8.M	EIF3D	-1.2294	1.73234e-16	2.22139e-14	pseudobulk	edgeR	LRT
CD8.M	HMGN4	1.86042	1.82978e-16	2.32083e-14	pseudobulk	edgeR	LRT
CD8.M	TSTD1	-1.33047	1.85585e-16	2.32569e-14	pseudobulk	edgeR	LRT
CD8.M	ZFP36L2	-1.31472	1.87347e-16	2.32569e-14	pseudobulk	edgeR	LRT
CD8.M	BCKDHA	2.49823	2.22361e-16	2.7313e-14	pseudobulk	edgeR	LRT
CD8.M	UBE2L3	-1.26546	2.3194e-16	2.81928e-14	pseudobulk	edgeR	LRT
CD8.M	C1QBP	-1.32165	2.50576e-16	3.0144e-14	pseudobulk	edgeR	LRT
CD8.M	NEDD8	-1.60556	2.95997e-16	3.45399e-14	pseudobulk	edgeR	LRT
CD8.M	NOSIP	-1.47895	2.92223e-16	3.45399e-14	pseudobulk	edgeR	LRT
CD8.M	PTMA	-1.28958	2.93296e-16	3.45399e-14	pseudobulk	edgeR	LRT
CD8.M	PABPC1	-1.08147	3.32849e-16	3.84555e-14	pseudobulk	edgeR	LRT
CD8.M	SBF2	-2.26444	3.9169e-16	4.48101e-14	pseudobulk	edgeR	LRT
CD8.M	ALAS2	-4.15874	3.96303e-16	4.48977e-14	pseudobulk	edgeR	LRT
CD8.M	EIF3H	-1.2414	4.14911e-16	4.65538e-14	pseudobulk	edgeR	LRT
CD8.M	SOCS3	-1.95016	4.46572e-16	4.93303e-14	pseudobulk	edgeR	LRT
CD8.M	UGP2	-1.3135	4.48112e-16	4.93303e-14	pseudobulk	edgeR	LRT
CD8.M	EID1	-1.17467	4.66852e-16	5.04416e-14	pseudobulk	edgeR	LRT
CD8.M	TBCA	-1.3306	4.65495e-16	5.04416e-14	pseudobulk	edgeR	LRT
CD8.M	CCDC57	-1.47645	5.15921e-16	5.5232e-14	pseudobulk	edgeR	LRT
CD8.M	LST1	-2.39485	5.27074e-16	5.5913e-14	pseudobulk	edgeR	LRT
CD8.M	COX4I1	-1.23954	6.2814e-16	6.54443e-14	pseudobulk	edgeR	LRT
CD8.M	EIF3E	-1.43812	6.2412e-16	6.54443e-14	pseudobulk	edgeR	LRT
CD8.M	H3F3B	-1.32233	7.6996e-16	7.88128e-14	pseudobulk	edgeR	LRT
CD8.M	SNRPB2	-1.22214	7.68993e-16	7.88128e-14	pseudobulk	edgeR	LRT
CD8.M	COX5B	-1.35134	7.95913e-16	8.00647e-14	pseudobulk	edgeR	LRT
CD8.M	EDC4	3.52455	7.94242e-16	8.00647e-14	pseudobulk	edgeR	LRT
CD8.M	PSMD4	-1.35381	1.01683e-15	1.01413e-13	pseudobulk	edgeR	LRT
CD8.M	ISCU	-1.17018	1.05922e-15	1.04746e-13	pseudobulk	edgeR	LRT
CD8.M	TOMM7	-1.47701	1.08079e-15	1.05981e-13	pseudobulk	edgeR	LRT
CD8.M	HIST2H2AA4	4.26429	1.09331e-15	1.06315e-13	pseudobulk	edgeR	LRT
CD8.M	WBP1	2.45395	1.32547e-15	1.27825e-13	pseudobulk	edgeR	LRT
CD8.M	CUTA	-1.39737	1.59753e-15	1.528e-13	pseudobulk	edgeR	LRT
CD8.M	TRAPPC6A	-1.64312	1.75576e-15	1.66569e-13	pseudobulk	edgeR	LRT
CD8.M	CD27	-2.0274	1.79586e-15	1.68999e-13	pseudobulk	edgeR	LRT
CD8.M	DGCR6L	-1.63204	1.8519e-15	1.72878e-13	pseudobulk	edgeR	LRT
CD8.M	JTB	-1.32542	1.90823e-15	1.76723e-13	pseudobulk	edgeR	LRT
CD8.M	NDUFC2	-1.25734	1.98903e-15	1.82756e-13	pseudobulk	edgeR	LRT
CD8.M	HNRNPA1L2	-3.02692	2.03102e-15	1.85156e-13	pseudobulk	edgeR	LRT
CD8.M	NAA38	-1.32237	2.0928e-15	1.89309e-13	pseudobulk	edgeR	LRT
CD8.M	THOC7	-1.1954	2.34067e-15	2.10102e-13	pseudobulk	edgeR	LRT
CD8.M	TMEM147	-1.43463	2.42431e-15	2.15949e-13	pseudobulk	edgeR	LRT
CD8.M	FTL	-1.51182	2.48219e-15	2.1943e-13	pseudobulk	edgeR	LRT
CD8.M	LSM7	-1.15903	2.55864e-15	2.24487e-13	pseudobulk	edgeR	LRT
CD8.M	EPB42	-3.86619	2.96778e-15	2.5844e-13	pseudobulk	edgeR	LRT
CD8.M	UBL5	-1.14571	3.03132e-15	2.62018e-13	pseudobulk	edgeR	LRT
CD8.M	METTL15	-1.93467	3.10105e-15	2.66074e-13	pseudobulk	edgeR	LRT
CD8.M	DHRS4L2	-1.80588	3.23828e-15	2.75821e-13	pseudobulk	edgeR	LRT
CD8.M	ALKBH5	-1.54476	3.3001e-15	2.7905e-13	pseudobulk	edgeR	LRT
CD8.M	MRPS21	-1.34431	3.57227e-15	2.99891e-13	pseudobulk	edgeR	LRT
CD8.M	JUNB	-1.90389	3.65744e-15	3.04848e-13	pseudobulk	edgeR	LRT
CD8.M	RNASET2	-1.53349	3.9289e-15	3.25152e-13	pseudobulk	edgeR	LRT
CD8.M	CD52	-1.60397	5.05688e-15	4.15554e-13	pseudobulk	edgeR	LRT
CD8.M	POLR3GL	-1.24942	5.12272e-15	4.18021e-13	pseudobulk	edgeR	LRT
CD8.M	COX11	-1.39384	5.31482e-15	4.30685e-13	pseudobulk	edgeR	LRT
CD8.M	NGRN	1.7575	5.38517e-15	4.33376e-13	pseudobulk	edgeR	LRT
CD8.M	BLOC1S1	-1.41237	5.67142e-15	4.52448e-13	pseudobulk	edgeR	LRT
CD8.M	ZNF331	-1.55885	5.6997e-15	4.52448e-13	pseudobulk	edgeR	LRT
CD8.M	VAMP5	-1.44093	6.08421e-15	4.79707e-13	pseudobulk	edgeR	LRT
CD8.M	FTH1	-1.55632	6.35896e-15	4.98004e-13	pseudobulk	edgeR	LRT
CD8.M	FAM41C	-3.28105	6.43757e-15	5.008e-13	pseudobulk	edgeR	LRT
CD8.M	NDUFB9	-1.25849	6.55227e-15	5.06347e-13	pseudobulk	edgeR	LRT
CD8.M	METTL9	-1.22462	7.26326e-15	5.57599e-13	pseudobulk	edgeR	LRT
CD8.M	MT1X	-1.67331	7.31322e-15	5.57764e-13	pseudobulk	edgeR	LRT
CD8.M	ACTB	-1.38704	7.41568e-15	5.61906e-13	pseudobulk	edgeR	LRT
CD8.M	HINT1	-1.2801	7.96944e-15	5.99971e-13	pseudobulk	edgeR	LRT
CD8.M	LAMTOR2	-1.46971	8.17961e-15	6.08714e-13	pseudobulk	edgeR	LRT
CD8.M	RANBP1	-1.20075	8.18991e-15	6.08714e-13	pseudobulk	edgeR	LRT
CD8.M	CCDC12	-1.26288	8.54384e-15	6.28878e-13	pseudobulk	edgeR	LRT
CD8.M	PSMB1	-1.18392	8.62289e-15	6.28878e-13	pseudobulk	edgeR	LRT
CD8.M	SUMO3	-1.28762	8.58685e-15	6.28878e-13	pseudobulk	edgeR	LRT
CD8.M	LAMTOR1	-1.55042	9.58139e-15	6.94442e-13	pseudobulk	edgeR	LRT
CD8.M	SLC25A6	-1.46731	1.0059e-14	7.24556e-13	pseudobulk	edgeR	LRT
CD8.M	MYL12A	-1.44728	1.03007e-14	7.37417e-13	pseudobulk	edgeR	LRT
CD8.M	SIVA1	-1.05197	1.04814e-14	7.45779e-13	pseudobulk	edgeR	LRT
CD8.M	CD3D	-1.29795	1.07771e-14	7.57669e-13	pseudobulk	edgeR	LRT
CD8.M	COX7A2L	-1.41712	1.07784e-14	7.57669e-13	pseudobulk	edgeR	LRT
CD8.M	EEF1A1	-1.16142	1.1122e-14	7.77139e-13	pseudobulk	edgeR	LRT
CD8.M	SMDT1	-1.72515	1.17358e-14	8.15147e-13	pseudobulk	edgeR	LRT
CD8.M	EVI2B	-1.14391	1.1979e-14	8.27116e-13	pseudobulk	edgeR	LRT
CD8.M	PARK7	-1.14722	1.31014e-14	8.99293e-13	pseudobulk	edgeR	LRT
CD8.M	SUMO1	-1.34575	1.32409e-14	9.03554e-13	pseudobulk	edgeR	LRT
CD8.M	NFU1	-1.59587	1.43789e-14	9.75511e-13	pseudobulk	edgeR	LRT
CD8.M	SNCA	-4.04182	1.56172e-14	1.05339e-12	pseudobulk	edgeR	LRT
CD8.M	POLR2F	-1.28366	1.62208e-14	1.08782e-12	pseudobulk	edgeR	LRT
CD8.M	HMGN2	-1.28868	1.6443e-14	1.09642e-12	pseudobulk	edgeR	LRT
CD8.M	ESF1	-1.28684	1.71111e-14	1.13448e-12	pseudobulk	edgeR	LRT
CD8.M	NAE1	-1.19554	1.78169e-14	1.17001e-12	pseudobulk	edgeR	LRT
CD8.M	SNHG8	-1.3567	1.78474e-14	1.17001e-12	pseudobulk	edgeR	LRT
CD8.M	C9orf78	-1.08754	1.82619e-14	1.19049e-12	pseudobulk	edgeR	LRT
CD8.M	SSBP1	-1.07047	1.95339e-14	1.26634e-12	pseudobulk	edgeR	LRT
CD8.M	NDUFB5	-1.2984	1.98026e-14	1.27667e-12	pseudobulk	edgeR	LRT
CD8.M	SLC25A26	-1.66129	1.99901e-14	1.28167e-12	pseudobulk	edgeR	LRT
CD8.M	DPY30	-1.37105	2.04728e-14	1.30086e-12	pseudobulk	edgeR	LRT
CD8.M	SRSF5	-1.11324	2.05123e-14	1.30086e-12	pseudobulk	edgeR	LRT
CD8.M	TTC19	-1.39666	2.13177e-14	1.34463e-12	pseudobulk	edgeR	LRT
CD8.M	DNTT	-4.29459	2.30038e-14	1.44318e-12	pseudobulk	edgeR	LRT
CD8.M	TIMP1	-1.5709	2.53066e-14	1.57916e-12	pseudobulk	edgeR	LRT
CD8.M	RGS10	-1.33607	2.55864e-14	1.58521e-12	pseudobulk	edgeR	LRT
CD8.M	SNRPF	-1.29886	2.56752e-14	1.58521e-12	pseudobulk	edgeR	LRT
CD8.M	ETFB	-1.32381	2.87147e-14	1.76354e-12	pseudobulk	edgeR	LRT
CD8.M	RGS2	-1.49329	2.91195e-14	1.77904e-12	pseudobulk	edgeR	LRT
CD8.M	DGUOK	-1.34251	3.20416e-14	1.94736e-12	pseudobulk	edgeR	LRT
CD8.M	PRDX5	-1.2618	3.48534e-14	2.10728e-12	pseudobulk	edgeR	LRT
CD8.M	HSD17B10	-1.31797	3.52272e-14	2.10803e-12	pseudobulk	edgeR	LRT
CD8.M	SLIRP	-1.31459	3.50973e-14	2.10803e-12	pseudobulk	edgeR	LRT
CD8.M	PLGRKT	-1.44634	3.64462e-14	2.16985e-12	pseudobulk	edgeR	LRT
CD8.M	RSL24D1	-1.08638	3.68901e-14	2.18513e-12	pseudobulk	edgeR	LRT
CD8.M	POLR2L	-1.53367	3.74011e-14	2.20421e-12	pseudobulk	edgeR	LRT
CD8.M	PRR13	-1.34791	3.80387e-14	2.23052e-12	pseudobulk	edgeR	LRT
CD8.M	SRI	-1.22641	3.95816e-14	2.30939e-12	pseudobulk	edgeR	LRT
CD8.M	NDUFB2	-1.16276	4.12005e-14	2.39188e-12	pseudobulk	edgeR	LRT
CD8.M	COX7B	-1.08581	4.14439e-14	2.3941e-12	pseudobulk	edgeR	LRT
CD8.M	CETN2	-1.73421	4.18638e-14	2.40645e-12	pseudobulk	edgeR	LRT
CD8.M	CACNA1C-AS2	-2.81018	4.21406e-14	2.41049e-12	pseudobulk	edgeR	LRT
CD8.M	FCGRT	-1.83926	4.27178e-14	2.43158e-12	pseudobulk	edgeR	LRT
CD8.M	UQCRH	-1.26445	4.32848e-14	2.4519e-12	pseudobulk	edgeR	LRT
CD8.M	C19orf53	-1.18285	4.42258e-14	2.4931e-12	pseudobulk	edgeR	LRT
CD8.M	DNAJC19	-1.15999	4.7187e-14	2.64724e-12	pseudobulk	edgeR	LRT
CD8.M	SSR4	-1.16585	4.80064e-14	2.68032e-12	pseudobulk	edgeR	LRT
CD8.M	EIF1	-1.38951	5.34963e-14	2.97261e-12	pseudobulk	edgeR	LRT
CD8.M	MRPL38	1.97803	5.82947e-14	3.22389e-12	pseudobulk	edgeR	LRT
CD8.M	POLR2I	-1.20286	5.88358e-14	3.23847e-12	pseudobulk	edgeR	LRT
CD8.M	NDUFS5	-1.18382	6.06067e-14	3.32028e-12	pseudobulk	edgeR	LRT
CD8.M	C4orf3	-1.25996	6.1129e-14	3.33324e-12	pseudobulk	edgeR	LRT
CD8.M	TMSB10	-1.26652	6.54396e-14	3.5517e-12	pseudobulk	edgeR	LRT
CD8.M	SS18L2	-1.14521	7.6592e-14	4.13774e-12	pseudobulk	edgeR	LRT
CD8.M	IL32	-1.50372	7.71894e-14	4.1508e-12	pseudobulk	edgeR	LRT
CD8.M	ID2	-1.21965	7.92069e-14	4.23975e-12	pseudobulk	edgeR	LRT
CD8.M	SPCS2	-1.25973	8.01286e-14	4.2695e-12	pseudobulk	edgeR	LRT
CD8.M	FAU	-1.25306	8.17915e-14	4.3383e-12	pseudobulk	edgeR	LRT
CD8.M	SPINT2	-2.41727	8.71385e-14	4.60099e-12	pseudobulk	edgeR	LRT
CD8.M	AP3S1	-1.22262	8.86217e-14	4.65823e-12	pseudobulk	edgeR	LRT
CD8.M	TSPYL2	-1.28605	1.16352e-13	6.08838e-12	pseudobulk	edgeR	LRT
CD8.M	TRAPPC2L	-1.28522	1.2717e-13	6.62477e-12	pseudobulk	edgeR	LRT
CD8.M	KARS	-1.43082	1.33889e-13	6.94379e-12	pseudobulk	edgeR	LRT
CD8.M	S100A4	-1.5405	1.38067e-13	7.12876e-12	pseudobulk	edgeR	LRT
CD8.M	EEF1D	-1.54872	1.39199e-13	7.15559e-12	pseudobulk	edgeR	LRT
CD8.M	PET100	-1.20919	1.42557e-13	7.29602e-12	pseudobulk	edgeR	LRT
CD8.M	UBA52	-1.42504	1.46834e-13	7.48214e-12	pseudobulk	edgeR	LRT
CD8.M	S100A9	-2.67753	1.48339e-13	7.52597e-12	pseudobulk	edgeR	LRT
CD8.M	HMGB2	-1.26498	1.55933e-13	7.87698e-12	pseudobulk	edgeR	LRT
CD8.M	MPC1	-1.17724	1.57563e-13	7.92502e-12	pseudobulk	edgeR	LRT
CD8.M	DRAP1	-1.16202	1.67462e-13	8.38677e-12	pseudobulk	edgeR	LRT
CD8.M	ITM2B	-1.22736	1.73052e-13	8.59295e-12	pseudobulk	edgeR	LRT
CD8.M	VPS29	-1.25473	1.76962e-13	8.74988e-12	pseudobulk	edgeR	LRT
CD8.M	CIRBP	-1.72005	1.90176e-13	9.29337e-12	pseudobulk	edgeR	LRT
CD8.M	FCER1G	-2.69713	1.90343e-13	9.29337e-12	pseudobulk	edgeR	LRT
CD8.M	NHP2	-1.15681	1.90298e-13	9.29337e-12	pseudobulk	edgeR	LRT
CD8.M	OAZ1	-1.4268	1.93865e-13	9.42586e-12	pseudobulk	edgeR	LRT
CD8.M	EEF1G	2.15285	1.97084e-13	9.54264e-12	pseudobulk	edgeR	LRT
CD8.M	S100A8	-2.8421	2.08317e-13	1.00449e-11	pseudobulk	edgeR	LRT
CD8.M	PPCS	-1.10964	2.13567e-13	1.02136e-11	pseudobulk	edgeR	LRT
CD8.M	RAVER1	2.2882	2.13256e-13	1.02136e-11	pseudobulk	edgeR	LRT
CD8.M	GYPC	-1.20735	2.16563e-13	1.03146e-11	pseudobulk	edgeR	LRT
CD8.M	BOLA2	3.36615	2.20718e-13	1.04274e-11	pseudobulk	edgeR	LRT
CD8.M	CMTM7	-1.51679	2.20298e-13	1.04274e-11	pseudobulk	edgeR	LRT
CD8.M	GUK1	-1.36364	2.43698e-13	1.14205e-11	pseudobulk	edgeR	LRT
CD8.M	PMEPA1	4.34463	2.45033e-13	1.14372e-11	pseudobulk	edgeR	LRT
CD8.M	TYROBP	-1.65602	2.48817e-13	1.15675e-11	pseudobulk	edgeR	LRT
CD8.M	EIF3L	-1.36181	2.53684e-13	1.1747e-11	pseudobulk	edgeR	LRT
CD8.M	NDUFA11	-1.17074	2.64572e-13	1.22027e-11	pseudobulk	edgeR	LRT
CD8.M	ELOF1	-1.35144	2.69947e-13	1.24016e-11	pseudobulk	edgeR	LRT
CD8.M	GGA1	-1.47092	2.75467e-13	1.26056e-11	pseudobulk	edgeR	LRT
CD8.M	ARHGDIB	-1.23935	2.8465e-13	1.29749e-11	pseudobulk	edgeR	LRT
CD8.M	PFDN1	-1.21584	3.00916e-13	1.3663e-11	pseudobulk	edgeR	LRT
CD8.M	ATP6V1F	-1.31541	3.02399e-13	1.36771e-11	pseudobulk	edgeR	LRT
CD8.M	GLRX	-1.42822	3.08325e-13	1.38913e-11	pseudobulk	edgeR	LRT
CD8.M	CNPY2	-1.13311	3.22635e-13	1.44467e-11	pseudobulk	edgeR	LRT
CD8.M	COX6B1	-1.351	3.23129e-13	1.44467e-11	pseudobulk	edgeR	LRT
CD8.M	CDC26	-1.19874	3.41139e-13	1.51359e-11	pseudobulk	edgeR	LRT
CD8.M	FKBP2	-1.52947	3.40458e-13	1.51359e-11	pseudobulk	edgeR	LRT
CD8.M	RAP1A	-1.01453	3.7947e-13	1.67729e-11	pseudobulk	edgeR	LRT
CD8.M	GTF2H4	3.01757	3.8192e-13	1.68174e-11	pseudobulk	edgeR	LRT
CD8.M	SPAG7	-1.15574	3.88416e-13	1.70392e-11	pseudobulk	edgeR	LRT
CD8.M	TMIGD2	-2.63346	4.01959e-13	1.75673e-11	pseudobulk	edgeR	LRT
CD8.M	ALOX5AP	-1.48831	4.17447e-13	1.81761e-11	pseudobulk	edgeR	LRT
CD8.M	PSMC5	-1.10101	4.28017e-13	1.8567e-11	pseudobulk	edgeR	LRT
CD8.M	MORC2-AS1	-2.64372	4.40519e-13	1.9017e-11	pseudobulk	edgeR	LRT
CD8.M	TMED2	-1.19081	4.4165e-13	1.9017e-11	pseudobulk	edgeR	LRT
CD8.M	NDUFA3	-1.3791	4.59813e-13	1.97263e-11	pseudobulk	edgeR	LRT
CD8.M	HNRNPA0	-1.32821	4.78596e-13	2.04569e-11	pseudobulk	edgeR	LRT
CD8.M	TOMM22	-1.20675	4.84731e-13	2.06435e-11	pseudobulk	edgeR	LRT
CD8.M	ARPC1B	-1.34013	4.89099e-13	2.07538e-11	pseudobulk	edgeR	LRT
CD8.M	HMGN1	-1.05508	4.98779e-13	2.10275e-11	pseudobulk	edgeR	LRT
CD8.M	TMEM9B	-1.10929	4.99154e-13	2.10275e-11	pseudobulk	edgeR	LRT
CD8.M	COX6A1	-1.22009	5.04886e-13	2.11925e-11	pseudobulk	edgeR	LRT
CD8.M	SAP18	-1.21741	5.1023e-13	2.13401e-11	pseudobulk	edgeR	LRT
CD8.M	TRIAP1	-1.19293	5.14865e-13	2.13959e-11	pseudobulk	edgeR	LRT
CD8.M	CASP4	-1.12692	5.47213e-13	2.26434e-11	pseudobulk	edgeR	LRT
CD8.M	JMJD7	3.42477	5.54182e-13	2.28507e-11	pseudobulk	edgeR	LRT
CD8.M	RBX1	-1.16537	6.3472e-13	2.60794e-11	pseudobulk	edgeR	LRT
CD8.M	ARL6IP4	-1.24532	6.62299e-13	2.71171e-11	pseudobulk	edgeR	LRT
CD8.M	LEPROTL1	-1.32956	6.91286e-13	2.8205e-11	pseudobulk	edgeR	LRT
CD8.M	GPX4	-1.29348	7.62766e-13	3.1013e-11	pseudobulk	edgeR	LRT
CD8.M	KRT10	-1.57757	7.88056e-13	3.18575e-11	pseudobulk	edgeR	LRT
CD8.M	UQCR10	-1.06357	7.88997e-13	3.18575e-11	pseudobulk	edgeR	LRT
CD8.M	ARPC2	-1.06033	8.22585e-13	3.29854e-11	pseudobulk	edgeR	LRT
CD8.M	TMEM160	-1.29431	8.20476e-13	3.29854e-11	pseudobulk	edgeR	LRT
CD8.M	COMMD8	-1.20528	8.38039e-13	3.349e-11	pseudobulk	edgeR	LRT
CD8.M	FAM162A	-1.09813	8.65115e-13	3.4454e-11	pseudobulk	edgeR	LRT
CD8.M	MRPL54	-1.41716	8.75799e-13	3.47609e-11	pseudobulk	edgeR	LRT
CD8.M	CCL5	-1.21978	9.09184e-13	3.59636e-11	pseudobulk	edgeR	LRT
CD8.M	UBE2D3	-1.02892	9.17956e-13	3.61879e-11	pseudobulk	edgeR	LRT
CD8.M	ABRACL	-1.18975	9.21586e-13	3.62087e-11	pseudobulk	edgeR	LRT
CD8.M	VAMP2	-1.59239	9.347e-13	3.66007e-11	pseudobulk	edgeR	LRT
CD8.M	ZNF350	-1.60624	9.65022e-13	3.76617e-11	pseudobulk	edgeR	LRT
CD8.M	GYPA	-3.70263	1.03107e-12	3.98395e-11	pseudobulk	edgeR	LRT
CD8.M	PSMB7	-1.44925	1.02802e-12	3.98395e-11	pseudobulk	edgeR	LRT
CD8.M	TSPO	-1.21908	1.08785e-12	4.18946e-11	pseudobulk	edgeR	LRT
CD8.M	CHMP2A	-1.16944	1.12744e-12	4.32765e-11	pseudobulk	edgeR	LRT
CD8.M	NAP1L1	-1.18389	1.17637e-12	4.50069e-11	pseudobulk	edgeR	LRT
CD8.M	NDUFA2	-1.2333	1.18587e-12	4.52221e-11	pseudobulk	edgeR	LRT
CD8.M	TMEM123	-1.01483	1.21805e-12	4.62978e-11	pseudobulk	edgeR	LRT
CD8.M	COX17	-1.10114	1.29034e-12	4.88862e-11	pseudobulk	edgeR	LRT
CD8.M	FKBP11	-1.14821	1.35401e-12	5.11325e-11	pseudobulk	edgeR	LRT
CD8.M	NME1	-1.68066	1.41082e-12	5.3106e-11	pseudobulk	edgeR	LRT
CD8.M	SNRPG	-1.15368	1.42193e-12	5.33523e-11	pseudobulk	edgeR	LRT
CD8.M	NDUFB11	-1.19213	1.45731e-12	5.45044e-11	pseudobulk	edgeR	LRT
CD8.M	ZNHIT1	-1.06806	1.51938e-12	5.66442e-11	pseudobulk	edgeR	LRT
CD8.M	UXT	-1.43556	1.57895e-12	5.86777e-11	pseudobulk	edgeR	LRT
CD8.M	COX8A	-1.23624	1.65368e-12	6.12596e-11	pseudobulk	edgeR	LRT
CD8.M	POLR2J2	-2.81288	1.67183e-12	6.17362e-11	pseudobulk	edgeR	LRT
CD8.M	POMP	-1.10821	1.68063e-12	6.1865e-11	pseudobulk	edgeR	LRT
CD8.M	DPH1	3.25416	1.68831e-12	6.19525e-11	pseudobulk	edgeR	LRT
CD8.M	PSME1	-1.28669	1.72121e-12	6.29619e-11	pseudobulk	edgeR	LRT
CD8.M	PSENEN	-1.41976	1.96258e-12	7.15666e-11	pseudobulk	edgeR	LRT
CD8.M	TMEM14C	-1.64245	2.12063e-12	7.70892e-11	pseudobulk	edgeR	LRT
CD8.M	CYP51A1	2.80111	2.15924e-12	7.82488e-11	pseudobulk	edgeR	LRT
CD8.M	SCP2	-1.24037	2.20283e-12	7.95815e-11	pseudobulk	edgeR	LRT
CD8.M	GNG10	2.3979	2.24107e-12	8.07131e-11	pseudobulk	edgeR	LRT
CD8.M	CKLF	-1.22015	2.33818e-12	8.39515e-11	pseudobulk	edgeR	LRT
CD8.M	SH3YL1	-1.64438	2.51248e-12	8.99328e-11	pseudobulk	edgeR	LRT
CD8.M	ALG5	-1.20821	2.61131e-12	9.31847e-11	pseudobulk	edgeR	LRT
CD8.M	PIN1	-1.26504	2.64297e-12	9.40268e-11	pseudobulk	edgeR	LRT
CD8.M	SSR2	-1.4211	2.79162e-12	9.90133e-11	pseudobulk	edgeR	LRT
CD8.M	BTG1	-1.30601	2.82882e-12	1.00029e-10	pseudobulk	edgeR	LRT
CD8.M	ARL2	-1.51566	3.22738e-12	1.13777e-10	pseudobulk	edgeR	LRT
CD8.M	TMEM256	-1.22673	3.47259e-12	1.22053e-10	pseudobulk	edgeR	LRT
CD8.M	UBE2V1	1.65415	3.63238e-12	1.26905e-10	pseudobulk	edgeR	LRT
CD8.M	RWDD1	-1.11352	3.66932e-12	1.27813e-10	pseudobulk	edgeR	LRT
CD8.M	DBNL	-1.3129	3.79573e-12	1.31822e-10	pseudobulk	edgeR	LRT
CD8.M	AURKAIP1	-1.34133	3.80975e-12	1.31917e-10	pseudobulk	edgeR	LRT
CD8.M	NCF1	-1.77877	3.9003e-12	1.34653e-10	pseudobulk	edgeR	LRT
CD8.M	TCF7	-1.32827	4.2032e-12	1.44682e-10	pseudobulk	edgeR	LRT
CD8.M	SKP1	-1.08355	4.38079e-12	1.50078e-10	pseudobulk	edgeR	LRT
CD8.M	TMEM230	-1.25388	4.38569e-12	1.50078e-10	pseudobulk	edgeR	LRT
CD8.M	HNRNPDL	-1.02031	4.54852e-12	1.55195e-10	pseudobulk	edgeR	LRT
CD8.M	EEF2	-1.25086	4.59698e-12	1.56391e-10	pseudobulk	edgeR	LRT
CD8.M	ACAT1	-1.47356	4.7065e-12	1.59652e-10	pseudobulk	edgeR	LRT
CD8.M	COPS6	-1.23167	4.75281e-12	1.60755e-10	pseudobulk	edgeR	LRT
CD8.M	NDUFB10	-1.12899	5.18387e-12	1.74067e-10	pseudobulk	edgeR	LRT
CD8.M	NDUFB4	-1.06482	5.17065e-12	1.74067e-10	pseudobulk	edgeR	LRT
CD8.M	CCDC59	-1.19511	6.12944e-12	2.04941e-10	pseudobulk	edgeR	LRT
CD8.M	COPE	-1.29421	6.15056e-12	2.0506e-10	pseudobulk	edgeR	LRT
CD8.M	LSM1	-1.22335	6.26503e-12	2.08281e-10	pseudobulk	edgeR	LRT
CD8.M	NR4A2	-1.61688	6.47308e-12	2.14586e-10	pseudobulk	edgeR	LRT
CD8.M	LINC01116	-2.95203	6.90217e-12	2.28163e-10	pseudobulk	edgeR	LRT
CD8.M	IFI27L2	-1.12477	7.47139e-12	2.46094e-10	pseudobulk	edgeR	LRT
CD8.M	EAPP	-1.04345	7.8627e-12	2.57002e-10	pseudobulk	edgeR	LRT
CD8.M	SDHC	-1.1405	8.39306e-12	2.73572e-10	pseudobulk	edgeR	LRT
CD8.M	HLA-DRA	-1.46968	8.79255e-12	2.85795e-10	pseudobulk	edgeR	LRT
CD8.M	EIF3F	-1.37695	8.83665e-12	2.8643e-10	pseudobulk	edgeR	LRT
CD8.M	MED10	-1.11142	9.23914e-12	2.97822e-10	pseudobulk	edgeR	LRT
CD8.M	B3GAT2	-2.46619	9.26467e-12	2.97822e-10	pseudobulk	edgeR	LRT
CD8.M	AP2M1	-1.09996	1.00067e-11	3.20791e-10	pseudobulk	edgeR	LRT
CD8.M	GABARAP	1.7247	1.05351e-11	3.35887e-10	pseudobulk	edgeR	LRT
CD8.M	FBL	-1.26676	1.10248e-11	3.5054e-10	pseudobulk	edgeR	LRT
CD8.M	HIGD2A	-1.29935	1.11976e-11	3.55066e-10	pseudobulk	edgeR	LRT
CD8.M	PTRHD1	-1.3128	1.12307e-11	3.55152e-10	pseudobulk	edgeR	LRT
CD8.M	TRAPPC1	-1.49525	1.17465e-11	3.70459e-10	pseudobulk	edgeR	LRT
CD8.M	LENG1	-1.19534	1.19803e-11	3.76814e-10	pseudobulk	edgeR	LRT
CD8.M	NUCB2	-1.20726	1.2985e-11	4.07317e-10	pseudobulk	edgeR	LRT
CD8.M	ANKRD39	-1.32623	1.42108e-11	4.44573e-10	pseudobulk	edgeR	LRT
CD8.M	NMT2	-1.21999	1.43373e-11	4.46138e-10	pseudobulk	edgeR	LRT
CD8.M	ZDHHC12	-1.44787	1.4761e-11	4.58101e-10	pseudobulk	edgeR	LRT
CD8.M	CHCHD2	-1.29594	1.48696e-11	4.60249e-10	pseudobulk	edgeR	LRT
CD8.M	NPC2	-1.40798	1.61522e-11	4.97633e-10	pseudobulk	edgeR	LRT
CD8.M	OSM	-1.88809	1.61627e-11	4.97633e-10	pseudobulk	edgeR	LRT
CD8.M	FNDC3B	1.49902	1.6222e-11	4.98142e-10	pseudobulk	edgeR	LRT
CD8.M	AIMP1	-1.02697	1.63928e-11	5.02069e-10	pseudobulk	edgeR	LRT
CD8.M	DNAJB9	-1.29563	1.74107e-11	5.31847e-10	pseudobulk	edgeR	LRT
CD8.M	GABARAPL2	-1.15362	1.74868e-11	5.32776e-10	pseudobulk	edgeR	LRT
CD8.M	TMEM59	-1.01792	1.77883e-11	5.4055e-10	pseudobulk	edgeR	LRT
CD8.M	NFKBIA	-1.58448	1.81738e-11	5.50832e-10	pseudobulk	edgeR	LRT
CD8.M	TAF12	-1.23666	1.83397e-11	5.5442e-10	pseudobulk	edgeR	LRT
CD8.M	ATRAID	-1.23003	1.84713e-11	5.56954e-10	pseudobulk	edgeR	LRT
CD8.M	HINT2	-1.36672	2.02895e-11	6.10201e-10	pseudobulk	edgeR	LRT
CD8.M	PDCD6	-1.1304	2.15393e-11	6.46124e-10	pseudobulk	edgeR	LRT
CD8.M	METTL5	-1.1071	2.16104e-11	6.46594e-10	pseudobulk	edgeR	LRT
CD8.M	NHSL2	-2.76876	2.17069e-11	6.47821e-10	pseudobulk	edgeR	LRT
CD8.M	MED30	-1.32341	2.20595e-11	6.56663e-10	pseudobulk	edgeR	LRT
CD8.M	SSU72	-1.23293	2.23722e-11	6.64277e-10	pseudobulk	edgeR	LRT
CD8.M	NDUFAB1	-1.14681	2.25361e-11	6.67446e-10	pseudobulk	edgeR	LRT
CD8.M	RCAN3	-1.49604	2.27333e-11	6.71582e-10	pseudobulk	edgeR	LRT
CD8.M	MT2A	-1.45265	2.31925e-11	6.79984e-10	pseudobulk	edgeR	LRT
CD8.M	SCAND1	-1.15108	2.30916e-11	6.79984e-10	pseudobulk	edgeR	LRT
CD8.M	SEC61B	-1.16829	2.31519e-11	6.79984e-10	pseudobulk	edgeR	LRT
CD8.M	BLVRB	-1.96685	2.37211e-11	6.93739e-10	pseudobulk	edgeR	LRT
CD8.M	ANKHD1	1.42441	2.70023e-11	7.87723e-10	pseudobulk	edgeR	LRT
CD8.M	MYL6	-1.03817	2.76938e-11	8.05884e-10	pseudobulk	edgeR	LRT
CD8.M	TMEM219	-1.38785	2.79412e-11	8.1033e-10	pseudobulk	edgeR	LRT
CD8.M	UBE2D2	-1.08626	2.79855e-11	8.1033e-10	pseudobulk	edgeR	LRT
CD8.M	POLR2J	-1.13722	2.96972e-11	8.57763e-10	pseudobulk	edgeR	LRT
CD8.M	TMEM44-AS1	2.34028	3.22303e-11	9.26342e-10	pseudobulk	edgeR	LRT
CD8.M	TP53TG1	-1.29353	3.21989e-11	9.26342e-10	pseudobulk	edgeR	LRT
CD8.M	SNRPC	-1.04406	3.25679e-11	9.33748e-10	pseudobulk	edgeR	LRT
CD8.M	HSPA1A	2.34446	3.26563e-11	9.33988e-10	pseudobulk	edgeR	LRT
CD8.M	SPNS3	-1.53641	3.3446e-11	9.54233e-10	pseudobulk	edgeR	LRT
CD8.M	KIF13B	1.5474	3.57481e-11	1.01743e-09	pseudobulk	edgeR	LRT
CD8.M	HLA-C	-1.28733	3.87893e-11	1.09862e-09	pseudobulk	edgeR	LRT
CD8.M	NDUFS4	-1.23105	4.01809e-11	1.13254e-09	pseudobulk	edgeR	LRT
CD8.M	NME2	2.06304	4.03677e-11	1.13506e-09	pseudobulk	edgeR	LRT
CD8.M	G0S2	-3.80751	4.18388e-11	1.1736e-09	pseudobulk	edgeR	LRT
CD8.M	MRPL1	-1.12274	4.26206e-11	1.19266e-09	pseudobulk	edgeR	LRT
CD8.M	PFN1	-1.5652	4.47516e-11	1.24632e-09	pseudobulk	edgeR	LRT
CD8.M	ANAPC11	-1.25997	4.6276e-11	1.28062e-09	pseudobulk	edgeR	LRT
CD8.M	TMED9	-1.12051	4.63127e-11	1.28062e-09	pseudobulk	edgeR	LRT
CD8.M	GTF3C6	-1.05028	5.00265e-11	1.37355e-09	pseudobulk	edgeR	LRT
CD8.M	PMF1	-1.69054	4.99208e-11	1.37355e-09	pseudobulk	edgeR	LRT
CD8.M	HLA-B	-1.16642	5.08722e-11	1.39349e-09	pseudobulk	edgeR	LRT
CD8.M	TXN2	-1.14589	5.19601e-11	1.41996e-09	pseudobulk	edgeR	LRT
CD8.M	NDUFA12	-1.17697	5.4576e-11	1.48796e-09	pseudobulk	edgeR	LRT
CD8.M	FOS	-1.85051	5.48537e-11	1.49205e-09	pseudobulk	edgeR	LRT
CD8.M	PSMB3	-1.15223	5.7391e-11	1.55382e-09	pseudobulk	edgeR	LRT
CD8.M	EDF1	-1.29826	6.2903e-11	1.69518e-09	pseudobulk	edgeR	LRT
CD8.M	ZNF490	2.15259	6.27998e-11	1.69518e-09	pseudobulk	edgeR	LRT
CD8.M	RELL1	1.83702	6.43424e-11	1.72998e-09	pseudobulk	edgeR	LRT
CD8.M	C9orf16	-1.35848	6.56108e-11	1.76003e-09	pseudobulk	edgeR	LRT
CD8.M	MPC2	-1.21191	6.63822e-11	1.77664e-09	pseudobulk	edgeR	LRT
CD8.M	MRPL12	-1.43953	6.89653e-11	1.83951e-09	pseudobulk	edgeR	LRT
CD8.M	MYO1F	-1.3084	6.90466e-11	1.83951e-09	pseudobulk	edgeR	LRT
CD8.M	PSMB9	-1.38262	6.9606e-11	1.85019e-09	pseudobulk	edgeR	LRT
CD8.M	HMGN3	-1.24245	7.03361e-11	1.86535e-09	pseudobulk	edgeR	LRT
CD8.M	TIMM13	-1.18597	7.11998e-11	1.88397e-09	pseudobulk	edgeR	LRT
CD8.M	TRADD	-1.42575	7.16099e-11	1.89053e-09	pseudobulk	edgeR	LRT
CD8.M	MAN2B1	1.60738	7.83033e-11	2.05793e-09	pseudobulk	edgeR	LRT
CD8.M	KLRC4	1.67878	7.88604e-11	2.06791e-09	pseudobulk	edgeR	LRT
CD8.M	GLRX3	-1.18467	7.90986e-11	2.06951e-09	pseudobulk	edgeR	LRT
CD8.M	MRPS33	-1.14193	7.99678e-11	2.08399e-09	pseudobulk	edgeR	LRT
CD8.M	TRMT112	-1.07644	8.00091e-11	2.08399e-09	pseudobulk	edgeR	LRT
CD8.M	ARPC3	-1.01656	8.44814e-11	2.18433e-09	pseudobulk	edgeR	LRT
CD8.M	HDDC2	-1.18879	8.43546e-11	2.18433e-09	pseudobulk	edgeR	LRT
CD8.M	LINC00667	-1.32918	8.43501e-11	2.18433e-09	pseudobulk	edgeR	LRT
CD8.M	S100A12	-3.25771	8.46104e-11	2.18433e-09	pseudobulk	edgeR	LRT
CD8.M	AFF1	1.26326	8.96506e-11	2.30934e-09	pseudobulk	edgeR	LRT
CD8.M	GBF1	1.34766	9.66733e-11	2.48476e-09	pseudobulk	edgeR	LRT
CD8.M	CD7	-1.42945	1.01542e-10	2.59844e-09	pseudobulk	edgeR	LRT
CD8.M	HSBP1L1	-1.87009	1.05662e-10	2.69797e-09	pseudobulk	edgeR	LRT
CD8.M	RNF31	2.58756	1.06429e-10	2.71161e-09	pseudobulk	edgeR	LRT
CD8.M	CMPK1	-1.09024	1.07055e-10	2.72163e-09	pseudobulk	edgeR	LRT
CD8.M	SDF2L1	-1.15855	1.09757e-10	2.78424e-09	pseudobulk	edgeR	LRT
CD8.M	BEST1	-2.35596	1.10511e-10	2.78916e-09	pseudobulk	edgeR	LRT
CD8.M	MZT2A	-1.28985	1.10668e-10	2.78916e-09	pseudobulk	edgeR	LRT
CD8.M	SURF1	-1.33023	1.14556e-10	2.88095e-09	pseudobulk	edgeR	LRT
CD8.M	NUDCD2	-1.01884	1.15125e-10	2.88901e-09	pseudobulk	edgeR	LRT
CD8.M	RGS1	-1.55096	1.16274e-10	2.90537e-09	pseudobulk	edgeR	LRT
CD8.M	CMC1	-1.42163	1.18219e-10	2.94764e-09	pseudobulk	edgeR	LRT
CD8.M	UBB	-1.13621	1.18745e-10	2.95445e-09	pseudobulk	edgeR	LRT
CD8.M	BSCL2	2.07647	1.22528e-10	3.04208e-09	pseudobulk	edgeR	LRT
CD8.M	TPD52	-1.40443	1.30491e-10	3.23291e-09	pseudobulk	edgeR	LRT
CD8.M	C7orf50	-1.3402	1.3175e-10	3.25719e-09	pseudobulk	edgeR	LRT
CD8.M	HCST	-1.52257	1.32274e-10	3.26324e-09	pseudobulk	edgeR	LRT
CD8.M	UFC1	-1.08096	1.35046e-10	3.32458e-09	pseudobulk	edgeR	LRT
CD8.M	GZMA	-1.20635	1.39707e-10	3.43209e-09	pseudobulk	edgeR	LRT
CD8.M	PIN4	-1.23763	1.51625e-10	3.70925e-09	pseudobulk	edgeR	LRT
CD8.M	OSBPL10	-1.94739	1.56343e-10	3.81667e-09	pseudobulk	edgeR	LRT
CD8.M	GYPB	-3.85367	1.61569e-10	3.93602e-09	pseudobulk	edgeR	LRT
CD8.M	KDM5B	1.65404	1.62624e-10	3.93706e-09	pseudobulk	edgeR	LRT
CD8.M	LYRM9	-1.62471	1.62328e-10	3.93706e-09	pseudobulk	edgeR	LRT
CD8.M	PPT1	-1.04898	1.62345e-10	3.93706e-09	pseudobulk	edgeR	LRT
CD8.M	HSPB11	-1.01806	1.67791e-10	4.04537e-09	pseudobulk	edgeR	LRT
CD8.M	WDR54	-1.31922	1.69314e-10	4.07367e-09	pseudobulk	edgeR	LRT
CD8.M	LYRM4	-1.35802	1.74778e-10	4.19647e-09	pseudobulk	edgeR	LRT
CD8.M	GIMAP5	1.95625	1.76552e-10	4.23037e-09	pseudobulk	edgeR	LRT
CD8.M	NACA	-1.19001	1.82545e-10	4.35608e-09	pseudobulk	edgeR	LRT
CD8.M	LYZ	-1.92527	1.83283e-10	4.36475e-09	pseudobulk	edgeR	LRT
CD8.M	NDUFB8	-1.68777	1.85314e-10	4.40413e-09	pseudobulk	edgeR	LRT
CD8.M	UBE2V2	-1.20264	2.08396e-10	4.93261e-09	pseudobulk	edgeR	LRT
CD8.M	PDCD5	-1.02228	2.09278e-10	4.94346e-09	pseudobulk	edgeR	LRT
CD8.M	RTEL1	3.35757	2.18736e-10	5.15643e-09	pseudobulk	edgeR	LRT
CD8.M	HLA-DPB1	-1.47586	2.32535e-10	5.4487e-09	pseudobulk	edgeR	LRT
CD8.M	SLC25A39	-1.3154	2.42773e-10	5.67719e-09	pseudobulk	edgeR	LRT
CD8.M	EIF3I	-1.03923	2.45911e-10	5.73908e-09	pseudobulk	edgeR	LRT
CD8.M	DYNLT1	-1.20288	2.53252e-10	5.8986e-09	pseudobulk	edgeR	LRT
CD8.M	C1orf162	-1.5373	2.5595e-10	5.94956e-09	pseudobulk	edgeR	LRT
CD8.M	CD79B	-1.88506	2.66392e-10	6.17998e-09	pseudobulk	edgeR	LRT
CD8.M	LCK	-1.32011	2.73148e-10	6.32413e-09	pseudobulk	edgeR	LRT
CD8.M	HEMGN	-3.09133	2.80935e-10	6.49155e-09	pseudobulk	edgeR	LRT
CD8.M	ZNF737	2.13771	2.85025e-10	6.57304e-09	pseudobulk	edgeR	LRT
CD8.M	CD69	-1.14483	3.18646e-10	7.33388e-09	pseudobulk	edgeR	LRT
CD8.M	U2AF1L4	-1.27276	3.20853e-10	7.37015e-09	pseudobulk	edgeR	LRT
CD8.M	NUDT19	-1.6378	3.21994e-10	7.38182e-09	pseudobulk	edgeR	LRT
CD8.M	FKBP1A	-1.11309	3.2756e-10	7.4947e-09	pseudobulk	edgeR	LRT
CD8.M	MRPL11	-1.18624	3.30081e-10	7.5376e-09	pseudobulk	edgeR	LRT
CD8.M	BOLA3	-1.15828	3.37596e-10	7.69414e-09	pseudobulk	edgeR	LRT
CD8.M	CKS1B	-1.51428	3.46039e-10	7.85931e-09	pseudobulk	edgeR	LRT
CD8.M	PLEKHJ1	-1.19884	3.4619e-10	7.85931e-09	pseudobulk	edgeR	LRT
CD8.M	ERP29	-1.22206	4.02255e-10	9.11439e-09	pseudobulk	edgeR	LRT
CD8.M	SERP1	-1.13534	4.04766e-10	9.15351e-09	pseudobulk	edgeR	LRT
CD8.M	UQCR11	-1.55163	4.13439e-10	9.33156e-09	pseudobulk	edgeR	LRT
CD8.M	LARP7	-1.02641	4.22745e-10	9.52318e-09	pseudobulk	edgeR	LRT
CD8.M	A1BG	-1.2863	4.43163e-10	9.94475e-09	pseudobulk	edgeR	LRT
CD8.M	FIBP	-1.26479	4.59843e-10	1.02992e-08	pseudobulk	edgeR	LRT
CD8.M	NELL2	-1.79702	4.69096e-10	1.04864e-08	pseudobulk	edgeR	LRT
CD8.M	F8A1	-1.97306	4.76964e-10	1.06419e-08	pseudobulk	edgeR	LRT
CD8.M	ATP6V0E1	-1.30873	4.83635e-10	1.07701e-08	pseudobulk	edgeR	LRT
CD8.M	DDX5	-1.0067	4.92047e-10	1.09366e-08	pseudobulk	edgeR	LRT
CD8.M	HSD17B11	-1.0962	4.94337e-10	1.09666e-08	pseudobulk	edgeR	LRT
CD8.M	ICAM3	-1.3585	4.97467e-10	1.10151e-08	pseudobulk	edgeR	LRT
CD8.M	MBNL2	1.20771	5.13927e-10	1.1358e-08	pseudobulk	edgeR	LRT
CD8.M	CLNS1A	-1.09952	5.15049e-10	1.13613e-08	pseudobulk	edgeR	LRT
CD8.M	COTL1	-1.2592	5.24205e-10	1.15414e-08	pseudobulk	edgeR	LRT
CD8.M	ALG13	-1.15121	5.71553e-10	1.25602e-08	pseudobulk	edgeR	LRT
CD8.M	PYURF	-1.66109	5.79286e-10	1.27062e-08	pseudobulk	edgeR	LRT
CD8.M	MDH2	-1.15198	5.81497e-10	1.27308e-08	pseudobulk	edgeR	LRT
CD8.M	PDLIM2	-1.24593	5.93963e-10	1.29793e-08	pseudobulk	edgeR	LRT
CD8.M	GSTK1	-1.20881	6.18964e-10	1.35004e-08	pseudobulk	edgeR	LRT
CD8.M	ADORA2A-AS1	-3.45627	6.39841e-10	1.39037e-08	pseudobulk	edgeR	LRT
CD8.M	HIGD1A	-1.248	6.53371e-10	1.41714e-08	pseudobulk	edgeR	LRT
CD8.M	CAPZB	-1.01553	6.72861e-10	1.4567e-08	pseudobulk	edgeR	LRT
CD8.M	SNX3	-1.26167	6.89153e-10	1.48921e-08	pseudobulk	edgeR	LRT
CD8.M	UBXN6	-1.53243	7.09073e-10	1.5266e-08	pseudobulk	edgeR	LRT
CD8.M	ALDOA	-1.91332	7.16765e-10	1.53749e-08	pseudobulk	edgeR	LRT
CD8.M	HIST1H3D	4.24486	7.19303e-10	1.5401e-08	pseudobulk	edgeR	LRT
CD8.M	STOML2	-1.1012	7.572e-10	1.61827e-08	pseudobulk	edgeR	LRT
CD8.M	LAMTOR5	-1.03043	7.58817e-10	1.61876e-08	pseudobulk	edgeR	LRT
CD8.M	BAX	-1.44816	8.45141e-10	1.79928e-08	pseudobulk	edgeR	LRT
CD8.M	FXYD5	-1.48051	8.53698e-10	1.80815e-08	pseudobulk	edgeR	LRT
CD8.M	CRELD2	-1.07082	8.62057e-10	1.82234e-08	pseudobulk	edgeR	LRT
CD8.M	CYC1	-1.09524	9.13716e-10	1.92806e-08	pseudobulk	edgeR	LRT
CD8.M	PPP1CA	-1.41877	9.18947e-10	1.93211e-08	pseudobulk	edgeR	LRT
CD8.M	TRDMT1	1.48688	9.57095e-10	2.0087e-08	pseudobulk	edgeR	LRT
CD8.M	NDUFAF2	-1.32836	9.68318e-10	2.0286e-08	pseudobulk	edgeR	LRT
CD8.M	DDIT4	-1.26851	9.83204e-10	2.05609e-08	pseudobulk	edgeR	LRT
CD8.M	BEX5	-1.6226	1.01024e-09	2.10886e-08	pseudobulk	edgeR	LRT
CD8.M	PRKRA	-1.20685	1.02804e-09	2.14218e-08	pseudobulk	edgeR	LRT
CD8.M	TTC4	2.03833	1.04727e-09	2.17836e-08	pseudobulk	edgeR	LRT
CD8.M	ISG20	-1.06745	1.05432e-09	2.18912e-08	pseudobulk	edgeR	LRT
CD8.M	ANAPC15	-1.18398	1.05809e-09	2.19304e-08	pseudobulk	edgeR	LRT
CD8.M	BRK1	-1.19168	1.07601e-09	2.22228e-08	pseudobulk	edgeR	LRT
CD8.M	ITPR1	1.30643	1.07449e-09	2.22228e-08	pseudobulk	edgeR	LRT
CD8.M	PRELID1	-1.15309	1.1795e-09	2.42316e-08	pseudobulk	edgeR	LRT
CD8.M	ZNF32	-1.2325	1.34268e-09	2.74873e-08	pseudobulk	edgeR	LRT
CD8.M	CYB5A	-1.15366	1.34832e-09	2.75543e-08	pseudobulk	edgeR	LRT
CD8.M	NAA20	-1.03505	1.37249e-09	2.79993e-08	pseudobulk	edgeR	LRT
CD8.M	SUCLG2	-1.07292	1.39539e-09	2.84168e-08	pseudobulk	edgeR	LRT
CD8.M	DDX19B	-1.17636	1.4213e-09	2.88939e-08	pseudobulk	edgeR	LRT
CD8.M	YPEL5	-1.26535	1.43056e-09	2.90316e-08	pseudobulk	edgeR	LRT
CD8.M	CD74	-1.28121	1.53195e-09	3.09815e-08	pseudobulk	edgeR	LRT
CD8.M	PDXP	3.77462	1.55048e-09	3.13021e-08	pseudobulk	edgeR	LRT
CD8.M	POLR2G	-1.12506	1.58378e-09	3.1919e-08	pseudobulk	edgeR	LRT
CD8.M	YEATS4	-1.16445	1.59661e-09	3.21221e-08	pseudobulk	edgeR	LRT
CD8.M	TIMM10	-1.23208	1.60367e-09	3.22086e-08	pseudobulk	edgeR	LRT
CD8.M	C20orf27	-1.33762	1.75984e-09	3.51637e-08	pseudobulk	edgeR	LRT
CD8.M	GALNT3	1.5605	1.78462e-09	3.55371e-08	pseudobulk	edgeR	LRT
CD8.M	TIMM9	-1.34412	2.07876e-09	4.11834e-08	pseudobulk	edgeR	LRT
CD8.M	NDUFS7	-1.10981	2.15879e-09	4.26965e-08	pseudobulk	edgeR	LRT
CD8.M	PRKAG1	-1.22098	2.25362e-09	4.44965e-08	pseudobulk	edgeR	LRT
CD8.M	KLHDC2	-1.0641	2.26592e-09	4.46638e-08	pseudobulk	edgeR	LRT
CD8.M	TCL1A	-4.26084	2.32895e-09	4.58289e-08	pseudobulk	edgeR	LRT
CD8.M	FIS1	-1.29035	2.39224e-09	4.6995e-08	pseudobulk	edgeR	LRT
CD8.M	EIF3K	-1.30437	2.4017e-09	4.71016e-08	pseudobulk	edgeR	LRT
CD8.M	DUSP1	-1.78241	2.55825e-09	5.00877e-08	pseudobulk	edgeR	LRT
CD8.M	JUN	-1.49864	2.64277e-09	5.16557e-08	pseudobulk	edgeR	LRT
CD8.M	EVL	-1.18459	2.65473e-09	5.17162e-08	pseudobulk	edgeR	LRT
CD8.M	NDUFAF3	-1.11016	2.65141e-09	5.17162e-08	pseudobulk	edgeR	LRT
CD8.M	UQCC2	-1.10413	2.66598e-09	5.1849e-08	pseudobulk	edgeR	LRT
CD8.M	ATR	1.2592	2.69388e-09	5.23044e-08	pseudobulk	edgeR	LRT
CD8.M	STRN	1.38313	2.84002e-09	5.49588e-08	pseudobulk	edgeR	LRT
CD8.M	ARPC4	-1.19879	2.84552e-09	5.4964e-08	pseudobulk	edgeR	LRT
CD8.M	P4HB	-1.0597	2.84971e-09	5.4964e-08	pseudobulk	edgeR	LRT
CD8.M	TRAPPC3	-1.00215	3.22477e-09	6.19931e-08	pseudobulk	edgeR	LRT
CD8.M	ZFP36	-1.48277	3.31284e-09	6.3477e-08	pseudobulk	edgeR	LRT
CD8.M	BSG	-1.29417	3.37254e-09	6.44095e-08	pseudobulk	edgeR	LRT
CD8.M	SMIM20	-1.25799	3.44117e-09	6.56128e-08	pseudobulk	edgeR	LRT
CD8.M	RNH1	-1.12654	3.53229e-09	6.72402e-08	pseudobulk	edgeR	LRT
CD8.M	BCL7B	-1.08595	3.54502e-09	6.73728e-08	pseudobulk	edgeR	LRT
CD8.M	ANKRD49	-1.0886	3.65255e-09	6.93034e-08	pseudobulk	edgeR	LRT
CD8.M	NUP98	1.04186	3.68477e-09	6.98013e-08	pseudobulk	edgeR	LRT
CD8.M	SRM	-1.50327	3.69688e-09	6.99172e-08	pseudobulk	edgeR	LRT
CD8.M	TCEAL8	-1.19124	3.7036e-09	6.9931e-08	pseudobulk	edgeR	LRT
CD8.M	PRAF2	-1.36977	4.03338e-09	7.57898e-08	pseudobulk	edgeR	LRT
CD8.M	ZCCHC8	1.22423	4.13594e-09	7.75922e-08	pseudobulk	edgeR	LRT
CD8.M	PMVK	-1.27934	4.15221e-09	7.77723e-08	pseudobulk	edgeR	LRT
CD8.M	RAB43	3.41222	4.17613e-09	7.80949e-08	pseudobulk	edgeR	LRT
CD8.M	MYO18A	2.01996	4.28265e-09	7.98311e-08	pseudobulk	edgeR	LRT
CD8.M	MAF1	-1.05671	4.3086e-09	8.01867e-08	pseudobulk	edgeR	LRT
CD8.M	U2AF1	-1.93858	4.46644e-09	8.29919e-08	pseudobulk	edgeR	LRT
CD8.M	LAPTM5	-1.11021	4.70644e-09	8.71738e-08	pseudobulk	edgeR	LRT
CD8.M	DHRS12	-1.67386	4.77523e-09	8.83077e-08	pseudobulk	edgeR	LRT
CD8.M	AP2S1	-1.0563	4.8525e-09	8.94531e-08	pseudobulk	edgeR	LRT
CD8.M	C12orf75	-1.02179	4.85031e-09	8.94531e-08	pseudobulk	edgeR	LRT
CD8.M	IMP3	-1.08954	4.88178e-09	8.98509e-08	pseudobulk	edgeR	LRT
CD8.M	PET117	-1.2305	4.97655e-09	9.13205e-08	pseudobulk	edgeR	LRT
CD8.M	SF3B5	-1.1497	5.22054e-09	9.54836e-08	pseudobulk	edgeR	LRT
CD8.M	BAD	-1.0417	5.25139e-09	9.58975e-08	pseudobulk	edgeR	LRT
CD8.M	FKBP8	-1.44242	5.32609e-09	9.6958e-08	pseudobulk	edgeR	LRT
CD8.M	SCGB3A1	-4.19313	5.36636e-09	9.73873e-08	pseudobulk	edgeR	LRT
CD8.M	DCXR	-1.09678	5.39198e-09	9.75604e-08	pseudobulk	edgeR	LRT
CD8.M	NBEAL1	-2.3931	5.39262e-09	9.75604e-08	pseudobulk	edgeR	LRT
CD8.M	PSMG4	-1.09898	5.44209e-09	9.8151e-08	pseudobulk	edgeR	LRT
CD8.M	SMIM19	-1.17245	5.46571e-09	9.83557e-08	pseudobulk	edgeR	LRT
CD8.M	RHOC	-1.19847	5.53886e-09	9.94353e-08	pseudobulk	edgeR	LRT
CD8.M	EIF3G	-1.19496	5.61769e-09	1.00696e-07	pseudobulk	edgeR	LRT
CD8.M	TMEM243	-1.04817	5.66535e-09	1.01394e-07	pseudobulk	edgeR	LRT
CD8.M	SLC14A2	-3.89111	5.72887e-09	1.02217e-07	pseudobulk	edgeR	LRT
CD8.M	COMMD1	-1.10475	5.80028e-09	1.03245e-07	pseudobulk	edgeR	LRT
CD8.M	GPAA1	-1.23656	5.80416e-09	1.03245e-07	pseudobulk	edgeR	LRT
CD8.M	LAGE3	-1.01824	6.11718e-09	1.08647e-07	pseudobulk	edgeR	LRT
CD8.M	HSPA1B	2.72939	6.18574e-09	1.09698e-07	pseudobulk	edgeR	LRT
CD8.M	RNF139	-1.17994	6.27973e-09	1.11196e-07	pseudobulk	edgeR	LRT
CD8.M	PKM	-1.06136	6.52202e-09	1.14844e-07	pseudobulk	edgeR	LRT
CD8.M	TBCB	-1.06348	6.5251e-09	1.14844e-07	pseudobulk	edgeR	LRT
CD8.M	UROS	-1.13087	6.51627e-09	1.14844e-07	pseudobulk	edgeR	LRT
CD8.M	HLA-A	-1.17114	6.59558e-09	1.15735e-07	pseudobulk	edgeR	LRT
CD8.M	SUMO2	-1.01234	6.84396e-09	1.19733e-07	pseudobulk	edgeR	LRT
CD8.M	HIST2H3D	3.03794	6.92375e-09	1.20948e-07	pseudobulk	edgeR	LRT
CD8.M	RNF125	-1.03961	6.97288e-09	1.21624e-07	pseudobulk	edgeR	LRT
CD8.M	RIC3	-1.46162	7.07416e-09	1.23206e-07	pseudobulk	edgeR	LRT
CD8.M	NDUFS8	-1.12107	7.34266e-09	1.27502e-07	pseudobulk	edgeR	LRT
CD8.M	NPIPB4	1.78407	7.6756e-09	1.32691e-07	pseudobulk	edgeR	LRT
CD8.M	TRIM34	2.97558	7.83885e-09	1.35113e-07	pseudobulk	edgeR	LRT
CD8.M	TPGS1	-1.22398	7.881e-09	1.35639e-07	pseudobulk	edgeR	LRT
CD8.M	LRCH4	-1.09035	7.89419e-09	1.35666e-07	pseudobulk	edgeR	LRT
CD8.M	HERC5	1.58722	7.95306e-09	1.36477e-07	pseudobulk	edgeR	LRT
CD8.M	ZNF428	-1.13216	8.87821e-09	1.51736e-07	pseudobulk	edgeR	LRT
CD8.M	ZDHHC4	-1.21318	9.07401e-09	1.54802e-07	pseudobulk	edgeR	LRT
CD8.M	MYC	-1.57457	9.14505e-09	1.55786e-07	pseudobulk	edgeR	LRT
CD8.M	ZNF511	-1.01911	1.00263e-08	1.70301e-07	pseudobulk	edgeR	LRT
CD8.M	MAL	-2.17669	1.01011e-08	1.71323e-07	pseudobulk	edgeR	LRT
CD8.M	ZBED6	-2.25193	1.01652e-08	1.72159e-07	pseudobulk	edgeR	LRT
CD8.M	MGMT	-1.22715	1.09254e-08	1.84766e-07	pseudobulk	edgeR	LRT
CD8.M	SIK1	-3.3465	1.10891e-08	1.87264e-07	pseudobulk	edgeR	LRT
CD8.M	ATF6B	-1.05688	1.24272e-08	2.08953e-07	pseudobulk	edgeR	LRT
CD8.M	IRF3	-1.04438	1.34494e-08	2.2549e-07	pseudobulk	edgeR	LRT
CD8.M	ASCC2	-1.07508	1.34882e-08	2.25493e-07	pseudobulk	edgeR	LRT
CD8.M	GABPB1	-1.58987	1.34797e-08	2.25493e-07	pseudobulk	edgeR	LRT
CD8.M	LAT	-1.18521	1.37765e-08	2.29983e-07	pseudobulk	edgeR	LRT
CD8.M	TSC22D3	-1.37443	1.46172e-08	2.42975e-07	pseudobulk	edgeR	LRT
CD8.M	MFNG	-1.14402	1.51007e-08	2.49944e-07	pseudobulk	edgeR	LRT
CD8.M	CLIC1	-1.13083	1.5694e-08	2.58663e-07	pseudobulk	edgeR	LRT
CD8.M	GFER	-1.19005	1.56864e-08	2.58663e-07	pseudobulk	edgeR	LRT
CD8.M	CORO1A	-1.44594	1.58169e-08	2.6032e-07	pseudobulk	edgeR	LRT
CD8.M	ICA1L	-1.93656	1.60102e-08	2.6313e-07	pseudobulk	edgeR	LRT
CD8.M	ERGIC3	-1.13689	1.61907e-08	2.65724e-07	pseudobulk	edgeR	LRT
CD8.M	ID1	-2.20006	1.64749e-08	2.70008e-07	pseudobulk	edgeR	LRT
CD8.M	PPDPF	-1.65168	1.66602e-08	2.72661e-07	pseudobulk	edgeR	LRT
CD8.M	PLBD1	-3.80718	1.7025e-08	2.78243e-07	pseudobulk	edgeR	LRT
CD8.M	PIGP	-1.21928	1.74939e-08	2.84894e-07	pseudobulk	edgeR	LRT
CD8.M	TBCC	-1.14201	1.75053e-08	2.84894e-07	pseudobulk	edgeR	LRT
CD8.M	CCDC85B	-1.30841	1.82369e-08	2.95155e-07	pseudobulk	edgeR	LRT
CD8.M	TEX14	-2.93571	1.86119e-08	3.0039e-07	pseudobulk	edgeR	LRT
CD8.M	HSPA6	2.97547	1.88779e-08	3.03843e-07	pseudobulk	edgeR	LRT
CD8.M	SHKBP1	-1.13642	1.95712e-08	3.13508e-07	pseudobulk	edgeR	LRT
CD8.M	SUPT3H	-1.16954	1.95858e-08	3.13508e-07	pseudobulk	edgeR	LRT
CD8.M	CDKN2AIPNL	-1.14422	1.98302e-08	3.16119e-07	pseudobulk	edgeR	LRT
CD8.M	EEF1B2	-1.016	2.04971e-08	3.25415e-07	pseudobulk	edgeR	LRT
CD8.M	NDUFS6	-1.02602	2.04951e-08	3.25415e-07	pseudobulk	edgeR	LRT
CD8.M	LY6E	-1.37706	2.08473e-08	3.30525e-07	pseudobulk	edgeR	LRT
CD8.M	CD79A	-2.56869	2.08952e-08	3.30836e-07	pseudobulk	edgeR	LRT
CD8.M	BLK	-2.72221	2.41364e-08	3.78777e-07	pseudobulk	edgeR	LRT
CD8.M	PDCL3	-1.12382	2.43471e-08	3.8135e-07	pseudobulk	edgeR	LRT
CD8.M	HAUS1	-1.10928	2.46792e-08	3.85517e-07	pseudobulk	edgeR	LRT
CD8.M	QARS	-1.25639	2.48708e-08	3.87992e-07	pseudobulk	edgeR	LRT
CD8.M	ZNF841	1.78414	2.49162e-08	3.8818e-07	pseudobulk	edgeR	LRT
CD8.M	ZNF484	1.88245	2.63025e-08	4.09232e-07	pseudobulk	edgeR	LRT
CD8.M	EBAG9	-1.09301	2.63857e-08	4.0998e-07	pseudobulk	edgeR	LRT
CD8.M	PNP	1.23548	2.72083e-08	4.22198e-07	pseudobulk	edgeR	LRT
CD8.M	IER2	-1.286	2.72822e-08	4.22784e-07	pseudobulk	edgeR	LRT
CD8.M	DOK2	-1.01437	2.78339e-08	4.29789e-07	pseudobulk	edgeR	LRT
CD8.M	PCSK7	-1.26787	2.78448e-08	4.29789e-07	pseudobulk	edgeR	LRT
CD8.M	VKORC1	-1.10575	2.84127e-08	4.37398e-07	pseudobulk	edgeR	LRT
CD8.M	DPH5	-1.26603	2.95829e-08	4.53618e-07	pseudobulk	edgeR	LRT
CD8.M	TMEM134	-1.08155	2.9977e-08	4.59057e-07	pseudobulk	edgeR	LRT
CD8.M	AIF1	-1.769	3.05097e-08	4.66603e-07	pseudobulk	edgeR	LRT
CD8.M	IFRD1	-1.37059	3.05654e-08	4.66843e-07	pseudobulk	edgeR	LRT
CD8.M	UROD	-1.23576	3.10584e-08	4.73134e-07	pseudobulk	edgeR	LRT
CD8.M	MOAP1	-1.13243	3.13378e-08	4.76767e-07	pseudobulk	edgeR	LRT
CD8.M	DRAM2	-1.13272	3.15915e-08	4.79377e-07	pseudobulk	edgeR	LRT
CD8.M	WNT1	2.81546	3.20385e-08	4.85529e-07	pseudobulk	edgeR	LRT
CD8.M	BTG2	-1.40417	3.23635e-08	4.89818e-07	pseudobulk	edgeR	LRT
CD8.M	HLA-DQB1	-1.39012	3.33585e-08	5.02271e-07	pseudobulk	edgeR	LRT
CD8.M	KLRK1	2.30218	3.33205e-08	5.02271e-07	pseudobulk	edgeR	LRT
CD8.M	PF4	-4.12982	3.44091e-08	5.17422e-07	pseudobulk	edgeR	LRT
CD8.M	CARD16	-1.01524	3.47207e-08	5.21436e-07	pseudobulk	edgeR	LRT
CD8.M	METTL23	-1.02456	3.48889e-08	5.23288e-07	pseudobulk	edgeR	LRT
CD8.M	ANXA11	-1.05293	3.51609e-08	5.26691e-07	pseudobulk	edgeR	LRT
CD8.M	SMKR1	-1.51496	3.59764e-08	5.38216e-07	pseudobulk	edgeR	LRT
CD8.M	EPB41L4A-AS1	-1.01136	3.65137e-08	5.45555e-07	pseudobulk	edgeR	LRT
CD8.M	CHMP6	-1.21664	3.676e-08	5.48532e-07	pseudobulk	edgeR	LRT
CD8.M	FXYD1	-1.4052	3.74264e-08	5.56667e-07	pseudobulk	edgeR	LRT
CD8.M	MRPL40	-1.01726	3.85501e-08	5.7159e-07	pseudobulk	edgeR	LRT
CD8.M	CPNE2	-1.86458	3.88423e-08	5.74462e-07	pseudobulk	edgeR	LRT
CD8.M	CHCHD5	-1.18409	3.89998e-08	5.75334e-07	pseudobulk	edgeR	LRT
CD8.M	MKKS	-1.55804	3.97612e-08	5.85086e-07	pseudobulk	edgeR	LRT
CD8.M	ZSWIM6	1.91562	3.99307e-08	5.8681e-07	pseudobulk	edgeR	LRT
CD8.M	QTRT1	-1.27052	4.00668e-08	5.87362e-07	pseudobulk	edgeR	LRT
CD8.M	AKR1B1	-1.05334	4.05399e-08	5.92806e-07	pseudobulk	edgeR	LRT
CD8.M	DNAJB4	1.49493	4.17698e-08	6.10027e-07	pseudobulk	edgeR	LRT
CD8.M	LSM10	-1.06058	4.39428e-08	6.4016e-07	pseudobulk	edgeR	LRT
CD8.M	FAM102B	1.85201	4.5031e-08	6.5438e-07	pseudobulk	edgeR	LRT
CD8.M	PPP2R5C	-1.0317	4.64533e-08	6.73372e-07	pseudobulk	edgeR	LRT
CD8.M	PAGR1	1.52772	4.65154e-08	6.73435e-07	pseudobulk	edgeR	LRT
CD8.M	RDH14	-1.13177	4.82071e-08	6.96198e-07	pseudobulk	edgeR	LRT
CD8.M	HAGH	-1.04223	4.87187e-08	7.02717e-07	pseudobulk	edgeR	LRT
CD8.M	MT1F	-1.28379	4.93893e-08	7.10634e-07	pseudobulk	edgeR	LRT
CD8.M	MAD2L2	-1.05536	4.96202e-08	7.13077e-07	pseudobulk	edgeR	LRT
CD8.M	SMN1	-1.84452	5.01291e-08	7.19504e-07	pseudobulk	edgeR	LRT
CD8.M	GPSM3	-1.44293	5.02248e-08	7.19992e-07	pseudobulk	edgeR	LRT
CD8.M	GCHFR	-1.08948	5.08354e-08	7.26959e-07	pseudobulk	edgeR	LRT
CD8.M	ZNF100	1.65621	5.07766e-08	7.26959e-07	pseudobulk	edgeR	LRT
CD8.M	HERPUD1	-1.17648	5.09964e-08	7.28369e-07	pseudobulk	edgeR	LRT
CD8.M	DNPH1	-1.10923	5.19045e-08	7.40433e-07	pseudobulk	edgeR	LRT
CD8.M	GAPDH	-1.12644	5.28603e-08	7.50398e-07	pseudobulk	edgeR	LRT
CD8.M	NSG1	-1.51462	5.47997e-08	7.751e-07	pseudobulk	edgeR	LRT
CD8.M	TXNDC5	2.56352	5.50545e-08	7.76821e-07	pseudobulk	edgeR	LRT
CD8.M	IL23A	-1.81983	5.57553e-08	7.85759e-07	pseudobulk	edgeR	LRT
CD8.M	FAM200B	-1.04644	5.71141e-08	8.03938e-07	pseudobulk	edgeR	LRT
CD8.M	HIST1H2AL	2.87439	5.86395e-08	8.22223e-07	pseudobulk	edgeR	LRT
CD8.M	SELL	-1.34999	5.86917e-08	8.22223e-07	pseudobulk	edgeR	LRT
CD8.M	PLEKHB1	-1.68966	6.10631e-08	8.54371e-07	pseudobulk	edgeR	LRT
CD8.M	LEF1	-1.35774	6.85181e-08	9.53937e-07	pseudobulk	edgeR	LRT
CD8.M	ANAPC13	-1.24177	6.91306e-08	9.59197e-07	pseudobulk	edgeR	LRT
CD8.M	SLC4A1	-2.57027	6.93756e-08	9.60406e-07	pseudobulk	edgeR	LRT
CD8.M	NFAT5	1.04675	6.98731e-08	9.66054e-07	pseudobulk	edgeR	LRT
CD8.M	HLA-DPA1	-1.1138	7.02024e-08	9.69457e-07	pseudobulk	edgeR	LRT
CD8.M	SUSD3	-1.45295	7.22717e-08	9.94502e-07	pseudobulk	edgeR	LRT
CD8.M	HPCAL1	-1.14318	7.4423e-08	1.0229e-06	pseudobulk	edgeR	LRT
CD8.M	ATOX1	-1.05993	7.46893e-08	1.02535e-06	pseudobulk	edgeR	LRT
CD8.M	PTGER2	-1.1417	7.49302e-08	1.02745e-06	pseudobulk	edgeR	LRT
CD8.M	IDH2	-1.08968	7.52223e-08	1.03024e-06	pseudobulk	edgeR	LRT
CD8.M	IFITM2	-1.25945	7.54128e-08	1.03164e-06	pseudobulk	edgeR	LRT
CD8.M	CFL1	-1.28616	7.58121e-08	1.03468e-06	pseudobulk	edgeR	LRT
CD8.M	HAPLN3	-1.93586	7.57704e-08	1.03468e-06	pseudobulk	edgeR	LRT
CD8.M	CSTB	-1.0383	7.82066e-08	1.06261e-06	pseudobulk	edgeR	LRT
CD8.M	DCTN6	-1.04407	7.82227e-08	1.06261e-06	pseudobulk	edgeR	LRT
CD8.M	DPP4	-1.51133	7.88824e-08	1.06908e-06	pseudobulk	edgeR	LRT
CD8.M	USE1	-1.05823	7.88792e-08	1.06908e-06	pseudobulk	edgeR	LRT
CD8.M	NXT1	-1.1143	7.93647e-08	1.07437e-06	pseudobulk	edgeR	LRT
CD8.M	CMAS	-1.07223	8.01222e-08	1.08337e-06	pseudobulk	edgeR	LRT
CD8.M	ACAP1	-1.08383	8.35001e-08	1.12774e-06	pseudobulk	edgeR	LRT
CD8.M	LIPE	-1.63072	8.44573e-08	1.13934e-06	pseudobulk	edgeR	LRT
CD8.M	POLDIP2	-1.10058	8.48534e-08	1.14337e-06	pseudobulk	edgeR	LRT
CD8.M	TCF12	1.07556	8.50529e-08	1.14473e-06	pseudobulk	edgeR	LRT
CD8.M	ZNF346	1.55457	8.66029e-08	1.16425e-06	pseudobulk	edgeR	LRT
CD8.M	CCDC65	-1.42081	8.80006e-08	1.18168e-06	pseudobulk	edgeR	LRT
CD8.M	OAZ2	-1.20431	9.11101e-08	1.22062e-06	pseudobulk	edgeR	LRT
CD8.M	ESD	-1.09322	9.26047e-08	1.23865e-06	pseudobulk	edgeR	LRT
CD8.M	LGALS1	-1.22179	9.2737e-08	1.23865e-06	pseudobulk	edgeR	LRT
CD8.M	SMIM4	-1.03181	9.27743e-08	1.23865e-06	pseudobulk	edgeR	LRT
CD8.M	HSPA4L	-3.3282	9.39094e-08	1.25095e-06	pseudobulk	edgeR	LRT
CD8.M	BCOR	1.42973	9.42668e-08	1.25428e-06	pseudobulk	edgeR	LRT
CD8.M	DYNC1I2	-1.07832	9.46341e-08	1.25773e-06	pseudobulk	edgeR	LRT
CD8.M	EMP3	-1.33412	9.59349e-08	1.27357e-06	pseudobulk	edgeR	LRT
CD8.M	CTNNBIP1	-1.17505	9.651e-08	1.27975e-06	pseudobulk	edgeR	LRT
CD8.M	HOPX	-1.08449	9.8067e-08	1.29806e-06	pseudobulk	edgeR	LRT
CD8.M	ORMDL3	-1.1471	9.8114e-08	1.29806e-06	pseudobulk	edgeR	LRT
CD8.M	KCNH2	-3.19328	9.94046e-08	1.31216e-06	pseudobulk	edgeR	LRT
CD8.M	CHCHD10	-1.15338	1.0077e-07	1.32718e-06	pseudobulk	edgeR	LRT
CD8.M	AREG	-1.44802	1.02193e-07	1.34441e-06	pseudobulk	edgeR	LRT
CD8.M	FBXL15	-1.12551	1.07122e-07	1.40292e-06	pseudobulk	edgeR	LRT
CD8.M	HIST1H2AI	2.90328	1.07845e-07	1.41082e-06	pseudobulk	edgeR	LRT
CD8.M	TEX264	-1.13988	1.14605e-07	1.49589e-06	pseudobulk	edgeR	LRT
CD8.M	ARHGEF37	-2.3197	1.16965e-07	1.52329e-06	pseudobulk	edgeR	LRT
CD8.M	FUS	-1.1154	1.19755e-07	1.55615e-06	pseudobulk	edgeR	LRT
CD8.M	CMSS1	-1.12123	1.27798e-07	1.65346e-06	pseudobulk	edgeR	LRT
CD8.M	SNF8	-1.18888	1.27436e-07	1.65346e-06	pseudobulk	edgeR	LRT
CD8.M	IL23R	-3.07092	1.32114e-07	1.70724e-06	pseudobulk	edgeR	LRT
CD8.M	MIR4458HG	-2.19988	1.35703e-07	1.74975e-06	pseudobulk	edgeR	LRT
CD8.M	DCK	-1.22547	1.37222e-07	1.76737e-06	pseudobulk	edgeR	LRT
CD8.M	PLGLB2	3.15605	1.42624e-07	1.83291e-06	pseudobulk	edgeR	LRT
CD8.M	TATDN1	-1.00553	1.432e-07	1.83829e-06	pseudobulk	edgeR	LRT
CD8.M	EID3	-1.14137	1.48119e-07	1.89934e-06	pseudobulk	edgeR	LRT
CD8.M	ZFAND1	-1.04384	1.48335e-07	1.90003e-06	pseudobulk	edgeR	LRT
CD8.M	NUDT1	-1.05304	1.50356e-07	1.9217e-06	pseudobulk	edgeR	LRT
CD8.M	CHMP1B	-1.16715	1.51395e-07	1.93285e-06	pseudobulk	edgeR	LRT
CD8.M	GAMT	-1.4334	1.53219e-07	1.95401e-06	pseudobulk	edgeR	LRT
CD8.M	RMRP	3.31161	1.53575e-07	1.9564e-06	pseudobulk	edgeR	LRT
CD8.M	ZNF736	1.38776	1.55718e-07	1.97723e-06	pseudobulk	edgeR	LRT
CD8.M	PMM2	1.10671	1.56572e-07	1.98376e-06	pseudobulk	edgeR	LRT
CD8.M	CYBA	-1.41116	1.56911e-07	1.9859e-06	pseudobulk	edgeR	LRT
CD8.M	PERP	-1.15552	1.59777e-07	2.01779e-06	pseudobulk	edgeR	LRT
CD8.M	MZB1	-1.82042	1.74343e-07	2.18989e-06	pseudobulk	edgeR	LRT
CD8.M	SRSF7	-1.16189	1.78507e-07	2.23497e-06	pseudobulk	edgeR	LRT
CD8.M	KCNN1	-3.30228	1.84263e-07	2.30458e-06	pseudobulk	edgeR	LRT
CD8.M	VPREB3	-3.60021	1.86812e-07	2.33395e-06	pseudobulk	edgeR	LRT
CD8.M	LY6G5B	2.79272	1.92436e-07	2.40164e-06	pseudobulk	edgeR	LRT
CD8.M	CRYZL1	-1.05719	2.01757e-07	2.51528e-06	pseudobulk	edgeR	LRT
CD8.M	SERPINB9	1.06587	2.03406e-07	2.53314e-06	pseudobulk	edgeR	LRT
CD8.M	SH3BGRL3	-1.22293	2.19351e-07	2.71721e-06	pseudobulk	edgeR	LRT
CD8.M	C19orf48	-1.05861	2.20935e-07	2.73329e-06	pseudobulk	edgeR	LRT
CD8.M	NSMCE4A	-1.07267	2.22138e-07	2.74299e-06	pseudobulk	edgeR	LRT
CD8.M	CCDC107	-1.08217	2.22387e-07	2.74317e-06	pseudobulk	edgeR	LRT
CD8.M	LIMD2	-1.17153	2.2478e-07	2.76683e-06	pseudobulk	edgeR	LRT
CD8.M	ZNF585A	1.72093	2.28222e-07	2.80624e-06	pseudobulk	edgeR	LRT
CD8.M	CD37	-1.33878	2.32526e-07	2.85615e-06	pseudobulk	edgeR	LRT
CD8.M	RLIM	1.3464	2.40142e-07	2.9435e-06	pseudobulk	edgeR	LRT
CD8.M	TSPO2	-3.79182	2.43807e-07	2.98529e-06	pseudobulk	edgeR	LRT
CD8.M	PAPOLG	1.03514	2.44587e-07	2.98857e-06	pseudobulk	edgeR	LRT
CD8.M	RC3H1	1.01486	2.45212e-07	2.99307e-06	pseudobulk	edgeR	LRT
CD8.M	CD160	-1.12197	2.46291e-07	3.0031e-06	pseudobulk	edgeR	LRT
CD8.M	TFPT	-1.11503	2.53845e-07	3.08232e-06	pseudobulk	edgeR	LRT
CD8.M	RGPD8	2.53887	2.65984e-07	3.21967e-06	pseudobulk	edgeR	LRT
CD8.M	LINC00265	2.62743	2.68475e-07	3.24646e-06	pseudobulk	edgeR	LRT
CD8.M	PAXBP1	1.23215	2.70789e-07	3.27105e-06	pseudobulk	edgeR	LRT
CD8.M	SMIM1	-2.41082	2.75702e-07	3.32351e-06	pseudobulk	edgeR	LRT
CD8.M	AVPI1	-1.67906	2.77098e-07	3.3369e-06	pseudobulk	edgeR	LRT
CD8.M	UTS2	-2.144	2.82147e-07	3.3942e-06	pseudobulk	edgeR	LRT
CD8.M	CD48	-1.081	2.93238e-07	3.52037e-06	pseudobulk	edgeR	LRT
CD8.M	ASB15	-2.7042	3.11595e-07	3.72541e-06	pseudobulk	edgeR	LRT
CD8.M	TMEM242	-1.0804	3.15837e-07	3.77226e-06	pseudobulk	edgeR	LRT
CD8.M	STUB1	-1.308	3.19145e-07	3.80398e-06	pseudobulk	edgeR	LRT
CD8.M	SRCAP	1.83582	3.19862e-07	3.80865e-06	pseudobulk	edgeR	LRT
CD8.M	CDK2AP1	2.55769	3.23233e-07	3.84486e-06	pseudobulk	edgeR	LRT
CD8.M	FOXK1	-1.07264	3.39828e-07	4.02176e-06	pseudobulk	edgeR	LRT
CD8.M	ZKSCAN8	1.65297	3.40687e-07	4.02784e-06	pseudobulk	edgeR	LRT
CD8.M	PRDX4	-1.06512	3.52428e-07	4.15402e-06	pseudobulk	edgeR	LRT
CD8.M	TBC1D10C	-1.01564	3.55124e-07	4.17736e-06	pseudobulk	edgeR	LRT
CD8.M	HMBS	-1.82745	3.69545e-07	4.33825e-06	pseudobulk	edgeR	LRT
CD8.M	ATG2A	-1.24476	3.79161e-07	4.44666e-06	pseudobulk	edgeR	LRT
CD8.M	ATP7A	1.35447	3.80859e-07	4.45761e-06	pseudobulk	edgeR	LRT
CD8.M	PITPNA-AS1	-1.10831	3.80606e-07	4.45761e-06	pseudobulk	edgeR	LRT
CD8.M	CCDC115	-1.09793	3.83322e-07	4.48194e-06	pseudobulk	edgeR	LRT
CD8.M	AGPAT4	1.47504	3.9573e-07	4.61316e-06	pseudobulk	edgeR	LRT
CD8.M	SNX15	1.91792	4.21486e-07	4.89385e-06	pseudobulk	edgeR	LRT
CD8.M	IFIT1B	-3.63245	4.27874e-07	4.95815e-06	pseudobulk	edgeR	LRT
CD8.M	PPM1N	-1.51948	4.33947e-07	5.02354e-06	pseudobulk	edgeR	LRT
CD8.M	OSER1	-1.11931	4.52546e-07	5.23365e-06	pseudobulk	edgeR	LRT
CD8.M	LTB4R	-1.26298	4.71715e-07	5.43917e-06	pseudobulk	edgeR	LRT
CD8.M	CAPN12	-1.25011	4.72793e-07	5.44275e-06	pseudobulk	edgeR	LRT
CD8.M	RNF43	-1.78829	4.73425e-07	5.44275e-06	pseudobulk	edgeR	LRT
CD8.M	WNT7A	-2.76002	4.73144e-07	5.44275e-06	pseudobulk	edgeR	LRT
CD8.M	EIF5A	-1.02152	4.83066e-07	5.54267e-06	pseudobulk	edgeR	LRT
CD8.M	SPRY1	-1.94152	5.02501e-07	5.74308e-06	pseudobulk	edgeR	LRT
CD8.M	HIST1H2AK	2.09824	5.03983e-07	5.75438e-06	pseudobulk	edgeR	LRT
CD8.M	TOMM6	3.43332	5.10482e-07	5.8172e-06	pseudobulk	edgeR	LRT
CD8.M	SFT2D1	-1.00696	5.14772e-07	5.86037e-06	pseudobulk	edgeR	LRT
CD8.M	LGALS3	-1.25391	5.15848e-07	5.86689e-06	pseudobulk	edgeR	LRT
CD8.M	PTPRF	-2.76894	5.16994e-07	5.8742e-06	pseudobulk	edgeR	LRT
CD8.M	EXOSC7	-1.01867	5.26129e-07	5.97218e-06	pseudobulk	edgeR	LRT
CD8.M	LEAP2	-1.95708	5.38522e-07	6.08916e-06	pseudobulk	edgeR	LRT
CD8.M	CCND3	-1.08079	5.39477e-07	6.09405e-06	pseudobulk	edgeR	LRT
CD8.M	ADARB1	-1.14418	5.51824e-07	6.22148e-06	pseudobulk	edgeR	LRT
CD8.M	ANK3	-1.49785	5.52814e-07	6.22663e-06	pseudobulk	edgeR	LRT
CD8.M	COLEC12	-2.41278	5.59252e-07	6.29306e-06	pseudobulk	edgeR	LRT
CD8.M	PRSS53	2.62648	5.92936e-07	6.65286e-06	pseudobulk	edgeR	LRT
CD8.M	RABGEF1	1.39609	6.0898e-07	6.82363e-06	pseudobulk	edgeR	LRT
CD8.M	YBEY	-1.18319	6.18167e-07	6.916e-06	pseudobulk	edgeR	LRT
CD8.M	LINC00342	1.46496	6.26715e-07	7.00492e-06	pseudobulk	edgeR	LRT
CD8.M	SELENBP1	-2.69618	6.54365e-07	7.29302e-06	pseudobulk	edgeR	LRT
CD8.M	EMC6	-1.00897	6.63928e-07	7.38548e-06	pseudobulk	edgeR	LRT
CD8.M	FOSL1	2.57498	6.97912e-07	7.73403e-06	pseudobulk	edgeR	LRT
CD8.M	ZNF749	1.80236	6.97496e-07	7.73403e-06	pseudobulk	edgeR	LRT
CD8.M	EBPL	-1.22811	7.07974e-07	7.83067e-06	pseudobulk	edgeR	LRT
CD8.M	SPG21	-1.04854	7.22288e-07	7.97387e-06	pseudobulk	edgeR	LRT
CD8.M	PATL1	1.00501	7.34031e-07	8.08057e-06	pseudobulk	edgeR	LRT
CD8.M	LYG2	-3.11542	7.42777e-07	8.15378e-06	pseudobulk	edgeR	LRT
CD8.M	CA2	-1.89266	7.43507e-07	8.15412e-06	pseudobulk	edgeR	LRT
CD8.M	ZNF142	1.46645	7.56426e-07	8.26474e-06	pseudobulk	edgeR	LRT
CD8.M	ALDOC	-1.36326	8.0346e-07	8.74587e-06	pseudobulk	edgeR	LRT
CD8.M	LMOD3	-2.07642	8.08428e-07	8.78356e-06	pseudobulk	edgeR	LRT
CD8.M	CD3E	-1.08241	8.21201e-07	8.88924e-06	pseudobulk	edgeR	LRT
CD8.M	DUOX1	-2.44756	8.35276e-07	9.02484e-06	pseudobulk	edgeR	LRT
CD8.M	URM1	-1.03392	8.48868e-07	9.15475e-06	pseudobulk	edgeR	LRT
CD8.M	BEX4	-1.11274	8.69481e-07	9.35975e-06	pseudobulk	edgeR	LRT
CD8.M	ANXA2R	-1.00308	8.97763e-07	9.62867e-06	pseudobulk	edgeR	LRT
CD8.M	TFPI	2.71753	8.97411e-07	9.62867e-06	pseudobulk	edgeR	LRT
CD8.M	CFP	-1.94222	9.29042e-07	9.93675e-06	pseudobulk	edgeR	LRT
CD8.M	TRANK1	1.08117	9.3976e-07	1.00422e-05	pseudobulk	edgeR	LRT
CD8.M	BAIAP2	1.87415	1.00193e-06	1.0619e-05	pseudobulk	edgeR	LRT
CD8.M	PPA2	-1.06892	1.02566e-06	1.08508e-05	pseudobulk	edgeR	LRT
CD8.M	ZFP91	1.18445	1.05485e-06	1.11394e-05	pseudobulk	edgeR	LRT
CD8.M	PYCARD	-1.07908	1.06417e-06	1.12276e-05	pseudobulk	edgeR	LRT
CD8.M	FXYD7	-1.44452	1.06804e-06	1.12583e-05	pseudobulk	edgeR	LRT
CD8.M	LEMD3	1.11072	1.08834e-06	1.1462e-05	pseudobulk	edgeR	LRT
CD8.M	ATP6V1A	1.16512	1.12921e-06	1.18496e-05	pseudobulk	edgeR	LRT
CD8.M	ICAM2	-1.25949	1.13088e-06	1.18565e-05	pseudobulk	edgeR	LRT
CD8.M	TSC22D4	-1.01158	1.13971e-06	1.19276e-05	pseudobulk	edgeR	LRT
CD8.M	GAN	-1.3168	1.15642e-06	1.20916e-05	pseudobulk	edgeR	LRT
CD8.M	AHR	1.39644	1.16198e-06	1.21389e-05	pseudobulk	edgeR	LRT
CD8.M	CTSW	-1.14823	1.16517e-06	1.21396e-05	pseudobulk	edgeR	LRT
CD8.M	SERPINA1	-2.71308	1.17526e-06	1.22229e-05	pseudobulk	edgeR	LRT
CD8.M	CFLAR-AS1	2.54319	1.17885e-06	1.22493e-05	pseudobulk	edgeR	LRT
CD8.M	EIF4G3	1.11499	1.1901e-06	1.23552e-05	pseudobulk	edgeR	LRT
CD8.M	ACYP1	-1.18523	1.20262e-06	1.24631e-05	pseudobulk	edgeR	LRT
CD8.M	AP1S1	-1.19408	1.24828e-06	1.28563e-05	pseudobulk	edgeR	LRT
CD8.M	SYNJ2BP	-1.15578	1.24732e-06	1.28563e-05	pseudobulk	edgeR	LRT
CD8.M	ZNF460	1.52085	1.24964e-06	1.2859e-05	pseudobulk	edgeR	LRT
CD8.M	FDXACB1	-1.77089	1.28238e-06	1.31727e-05	pseudobulk	edgeR	LRT
CD8.M	FHIT	-1.58474	1.29226e-06	1.32625e-05	pseudobulk	edgeR	LRT
CD8.M	EMP1	2.69955	1.30668e-06	1.33751e-05	pseudobulk	edgeR	LRT
CD8.M	TAX1BP3	-1.20059	1.3727e-06	1.39895e-05	pseudobulk	edgeR	LRT
CD8.M	CST3	-1.37134	1.42228e-06	1.44444e-05	pseudobulk	edgeR	LRT
CD8.M	DDTL	2.42744	1.42971e-06	1.45072e-05	pseudobulk	edgeR	LRT
CD8.M	PAM16	1.6398	1.47379e-06	1.49026e-05	pseudobulk	edgeR	LRT
CD8.M	RBM27	1.36977	1.51162e-06	1.52324e-05	pseudobulk	edgeR	LRT
CD8.M	SCPEP1	-1.1498	1.51934e-06	1.5297e-05	pseudobulk	edgeR	LRT
CD8.M	CTSA	-1.06724	1.53384e-06	1.54164e-05	pseudobulk	edgeR	LRT
CD8.M	SERTAD3	-1.2336	1.5637e-06	1.56894e-05	pseudobulk	edgeR	LRT
CD8.M	CD14	-2.40868	1.60138e-06	1.60125e-05	pseudobulk	edgeR	LRT
CD8.M	LINC00685	-1.34374	1.60787e-06	1.60636e-05	pseudobulk	edgeR	LRT
CD8.M	PTP4A1	-1.5105	1.62459e-06	1.62167e-05	pseudobulk	edgeR	LRT
CD8.M	HUS1B	-2.37305	1.62629e-06	1.62198e-05	pseudobulk	edgeR	LRT
CD8.M	DHRS7B	-1.30751	1.64762e-06	1.64045e-05	pseudobulk	edgeR	LRT
CD8.M	CHID1	-1.2103	1.65647e-06	1.64786e-05	pseudobulk	edgeR	LRT
CD8.M	SLC9A1	1.19286	1.66557e-06	1.6555e-05	pseudobulk	edgeR	LRT
CD8.M	ITGA5	1.25255	1.7983e-06	1.76685e-05	pseudobulk	edgeR	LRT
CD8.M	SARNP	1.05128	1.7976e-06	1.76685e-05	pseudobulk	edgeR	LRT
CD8.M	GGPS1	-1.0093	1.84778e-06	1.81191e-05	pseudobulk	edgeR	LRT
CD8.M	SLC5A6	-1.21142	1.89133e-06	1.84995e-05	pseudobulk	edgeR	LRT
CD8.M	ALDH2	-2.00757	1.90647e-06	1.86164e-05	pseudobulk	edgeR	LRT
CD8.M	HIST1H2AC	1.19534	1.92821e-06	1.8813e-05	pseudobulk	edgeR	LRT
CD8.M	MAP1S	1.17604	1.96632e-06	1.91049e-05	pseudobulk	edgeR	LRT
CD8.M	GADD45B	-1.09067	1.97295e-06	1.91534e-05	pseudobulk	edgeR	LRT
CD8.M	KLRC3	2.1573	2.00798e-06	1.9461e-05	pseudobulk	edgeR	LRT
CD8.M	LIN37	1.50366	2.07253e-06	2.00201e-05	pseudobulk	edgeR	LRT
CD8.M	ZNF718	1.67806	2.09906e-06	2.02596e-05	pseudobulk	edgeR	LRT
CD8.M	N4BP1	1.12794	2.22927e-06	2.14102e-05	pseudobulk	edgeR	LRT
CD8.M	POMGNT1	-1.2247	2.26348e-06	2.17209e-05	pseudobulk	edgeR	LRT
CD8.M	GZMM	-1.30396	2.26741e-06	2.17406e-05	pseudobulk	edgeR	LRT
CD8.M	AVP	-3.03318	2.32915e-06	2.23144e-05	pseudobulk	edgeR	LRT
CD8.M	STK16	-1.03196	2.35724e-06	2.2551e-05	pseudobulk	edgeR	LRT
CD8.M	SNRPN	-1.34346	2.37002e-06	2.26501e-05	pseudobulk	edgeR	LRT
CD8.M	ITGB3BP	-1.03761	2.39324e-06	2.28346e-05	pseudobulk	edgeR	LRT
CD8.M	OASL	1.42504	2.41206e-06	2.29579e-05	pseudobulk	edgeR	LRT
CD8.M	SMAD4	1.04246	2.41085e-06	2.29579e-05	pseudobulk	edgeR	LRT
CD8.M	TMED1	-1.02099	2.41036e-06	2.29579e-05	pseudobulk	edgeR	LRT
CD8.M	NENF	-1.0403	2.49718e-06	2.36907e-05	pseudobulk	edgeR	LRT
CD8.M	SLC51A	-2.31407	2.51843e-06	2.38729e-05	pseudobulk	edgeR	LRT
CD8.M	CPB2-AS1	2.87567	2.53892e-06	2.40106e-05	pseudobulk	edgeR	LRT
CD8.M	HSD17B8	-1.10773	2.53961e-06	2.40106e-05	pseudobulk	edgeR	LRT
CD8.M	WDR83	-1.03467	2.54119e-06	2.40106e-05	pseudobulk	edgeR	LRT
CD8.M	HIVEP2	1.20707	2.57563e-06	2.42967e-05	pseudobulk	edgeR	LRT
CD8.M	SMIM5	-3.04081	2.59961e-06	2.44801e-05	pseudobulk	edgeR	LRT
CD8.M	SNRNP25	-1.06079	2.61226e-06	2.45628e-05	pseudobulk	edgeR	LRT
CD8.M	ZNF286A	1.31575	2.66471e-06	2.49956e-05	pseudobulk	edgeR	LRT
CD8.M	MAPK12	2.51255	2.71944e-06	2.54272e-05	pseudobulk	edgeR	LRT
CD8.M	IFIT2	1.58704	2.72389e-06	2.54484e-05	pseudobulk	edgeR	LRT
CD8.M	TNFAIP3	-1.03233	2.74334e-06	2.56096e-05	pseudobulk	edgeR	LRT
CD8.M	MCF2L-AS1	-2.74459	2.77379e-06	2.58732e-05	pseudobulk	edgeR	LRT
CD8.M	MAP2K4	1.09292	2.96667e-06	2.74965e-05	pseudobulk	edgeR	LRT
CD8.M	CAPG	-1.54425	2.97196e-06	2.75237e-05	pseudobulk	edgeR	LRT
CD8.M	MFAP3	1.72304	3.03686e-06	2.80318e-05	pseudobulk	edgeR	LRT
CD8.M	NKG7	-1.19326	3.20761e-06	2.94721e-05	pseudobulk	edgeR	LRT
CD8.M	NTPCR	-1.19789	3.2958e-06	3.02111e-05	pseudobulk	edgeR	LRT
CD8.M	TMEM101	-1.03864	3.33829e-06	3.05525e-05	pseudobulk	edgeR	LRT
CD8.M	GP1BA	-2.94296	3.35178e-06	3.0652e-05	pseudobulk	edgeR	LRT
CD8.M	S100B	-2.58895	3.39754e-06	3.09976e-05	pseudobulk	edgeR	LRT
CD8.M	GATA2	2.42885	3.46545e-06	3.15685e-05	pseudobulk	edgeR	LRT
CD8.M	HIST1H2AG	1.55657	3.61232e-06	3.28288e-05	pseudobulk	edgeR	LRT
CD8.M	IFIH1	1.40264	3.68587e-06	3.34712e-05	pseudobulk	edgeR	LRT
CD8.M	HIST1H3B	2.33826	3.95248e-06	3.57531e-05	pseudobulk	edgeR	LRT
CD8.M	PTS	-1.00908	3.97844e-06	3.59322e-05	pseudobulk	edgeR	LRT
CD8.M	TLE4	-1.04232	4.04698e-06	3.64983e-05	pseudobulk	edgeR	LRT
CD8.M	RRS1	-1.04771	4.17979e-06	3.74877e-05	pseudobulk	edgeR	LRT
CD8.M	HOXB3	1.7693	4.45682e-06	3.97604e-05	pseudobulk	edgeR	LRT
CD8.M	ACTG1	-1.04946	4.47122e-06	3.98584e-05	pseudobulk	edgeR	LRT
CD8.M	UCP2	-1.11329	4.48878e-06	3.99526e-05	pseudobulk	edgeR	LRT
CD8.M	MRPL24	-1.05892	4.67377e-06	4.13795e-05	pseudobulk	edgeR	LRT
CD8.M	THOC6	-1.18414	4.71372e-06	4.167e-05	pseudobulk	edgeR	LRT
CD8.M	PHLDB2	1.34398	4.74091e-06	4.18786e-05	pseudobulk	edgeR	LRT
CD8.M	GET4	2.2565	4.77664e-06	4.20987e-05	pseudobulk	edgeR	LRT
CD8.M	TXK	-1.35783	4.84149e-06	4.25738e-05	pseudobulk	edgeR	LRT
CD8.M	RCC1	1.41004	4.85342e-06	4.26465e-05	pseudobulk	edgeR	LRT
CD8.M	HOXA9	2.24067	5.12978e-06	4.47379e-05	pseudobulk	edgeR	LRT
CD8.M	RTTN	1.1305	5.1382e-06	4.4778e-05	pseudobulk	edgeR	LRT
CD8.M	OGFOD3	-1.12458	5.15284e-06	4.4872e-05	pseudobulk	edgeR	LRT
CD8.M	CENPH	-1.10762	5.30939e-06	4.60977e-05	pseudobulk	edgeR	LRT
CD8.M	PCIF1	-1.05561	5.42924e-06	4.70333e-05	pseudobulk	edgeR	LRT
CD8.M	HIST1H2AD	3.32129	5.44553e-06	4.71394e-05	pseudobulk	edgeR	LRT
CD8.M	FECH	-1.22606	5.46447e-06	4.72682e-05	pseudobulk	edgeR	LRT
CD8.M	AQP3	-1.1234	5.53858e-06	4.78521e-05	pseudobulk	edgeR	LRT
CD8.M	NINJ2	-1.24828	5.54016e-06	4.78521e-05	pseudobulk	edgeR	LRT
CD8.M	TEP1	1.26871	5.61523e-06	4.83572e-05	pseudobulk	edgeR	LRT
CD8.M	LUCAT1	2.29044	5.80536e-06	4.97742e-05	pseudobulk	edgeR	LRT
CD8.M	KLF1	-2.4223	5.90375e-06	5.04695e-05	pseudobulk	edgeR	LRT
CD8.M	POLH	1.47017	6.00029e-06	5.11076e-05	pseudobulk	edgeR	LRT
CD8.M	ADAL	-1.31398	6.01465e-06	5.11925e-05	pseudobulk	edgeR	LRT
CD8.M	EIF5AL1	-1.75519	6.07804e-06	5.16567e-05	pseudobulk	edgeR	LRT
CD8.M	TCEAL4	-1.17765	6.16563e-06	5.23249e-05	pseudobulk	edgeR	LRT
CD8.M	NEIL2	-1.16509	6.21123e-06	5.26736e-05	pseudobulk	edgeR	LRT
CD8.M	ACYP2	-1.04679	6.30566e-06	5.33968e-05	pseudobulk	edgeR	LRT
CD8.M	CCZ1	-1.1122	6.48611e-06	5.48055e-05	pseudobulk	edgeR	LRT
CD8.M	PGLS	-1.03979	6.61248e-06	5.57119e-05	pseudobulk	edgeR	LRT
CD8.M	S100A10	-1.09969	6.66206e-06	5.60487e-05	pseudobulk	edgeR	LRT
CD8.M	MYL4	-2.48398	6.93548e-06	5.82231e-05	pseudobulk	edgeR	LRT
CD8.M	LINC00920	-1.9623	7.15195e-06	5.99949e-05	pseudobulk	edgeR	LRT
CD8.M	ZNF814	-1.33613	7.2655e-06	6.08186e-05	pseudobulk	edgeR	LRT
CD8.M	RBP7	-3.43015	7.29151e-06	6.09926e-05	pseudobulk	edgeR	LRT
CD8.M	NCOA5	1.19442	7.57763e-06	6.32047e-05	pseudobulk	edgeR	LRT
CD8.M	ZBTB41	1.19897	7.60519e-06	6.33893e-05	pseudobulk	edgeR	LRT
CD8.M	CPA5	-3.62039	7.85702e-06	6.51847e-05	pseudobulk	edgeR	LRT
CD8.M	EPG5	1.04255	8.06706e-06	6.66527e-05	pseudobulk	edgeR	LRT
CD8.M	SEC24A	1.21134	8.06581e-06	6.66527e-05	pseudobulk	edgeR	LRT
CD8.M	TYMP	-1.0257	8.07098e-06	6.66527e-05	pseudobulk	edgeR	LRT
CD8.M	CLEC7A	-2.55513	8.18828e-06	6.75258e-05	pseudobulk	edgeR	LRT
CD8.M	TLCD1	-3.11651	8.21393e-06	6.76895e-05	pseudobulk	edgeR	LRT
CD8.M	HES4	2.67314	8.28429e-06	6.82212e-05	pseudobulk	edgeR	LRT
CD8.M	SNN	-1.63837	8.31753e-06	6.84466e-05	pseudobulk	edgeR	LRT
CD8.M	CCL3	-1.26055	8.33506e-06	6.85425e-05	pseudobulk	edgeR	LRT
CD8.M	SAP30L-AS1	1.9734	8.79095e-06	7.21213e-05	pseudobulk	edgeR	LRT
CD8.M	NANS	-1.02064	8.86979e-06	7.26525e-05	pseudobulk	edgeR	LRT
CD8.M	CTU1	1.81362	8.89296e-06	7.27713e-05	pseudobulk	edgeR	LRT
CD8.M	ATP8B4	1.97351	8.94307e-06	7.3081e-05	pseudobulk	edgeR	LRT
CD8.M	IGF2BP2	2.68685	8.94687e-06	7.3081e-05	pseudobulk	edgeR	LRT
CD8.M	ZNF217	1.12917	9.14229e-06	7.44462e-05	pseudobulk	edgeR	LRT
CD8.M	POLE	1.52043	9.16519e-06	7.45806e-05	pseudobulk	edgeR	LRT
CD8.M	B4GALT5	1.18628	9.20917e-06	7.48862e-05	pseudobulk	edgeR	LRT
CD8.M	CATSPER2	-1.518	9.34179e-06	7.58062e-05	pseudobulk	edgeR	LRT
CD8.M	RETN	-2.65956	9.40345e-06	7.62006e-05	pseudobulk	edgeR	LRT
CD8.M	HIGD1B	-3.01693	9.51651e-06	7.70633e-05	pseudobulk	edgeR	LRT
CD8.M	PPBP	-3.06407	9.67493e-06	7.81833e-05	pseudobulk	edgeR	LRT
CD8.M	PCED1A	1.01324	1.00169e-05	8.06672e-05	pseudobulk	edgeR	LRT
CD8.M	JOSD2	-1.00708	1.0053e-05	8.09022e-05	pseudobulk	edgeR	LRT
CD8.M	SLC28A2	-2.36154	1.00774e-05	8.09873e-05	pseudobulk	edgeR	LRT
CD8.M	FBXO25	-1.05228	1.01419e-05	8.13936e-05	pseudobulk	edgeR	LRT
CD8.M	CBWD3	-1.33665	1.03278e-05	8.2705e-05	pseudobulk	edgeR	LRT
CD8.M	BRPF1	1.13135	1.06281e-05	8.49449e-05	pseudobulk	edgeR	LRT
CD8.M	AK1	-1.27897	1.06983e-05	8.53891e-05	pseudobulk	edgeR	LRT
CD8.M	FLYWCH2	-1.05301	1.09261e-05	8.70281e-05	pseudobulk	edgeR	LRT
CD8.M	RMI1	1.51076	1.0921e-05	8.70281e-05	pseudobulk	edgeR	LRT
CD8.M	MFGE8	-1.52806	1.0995e-05	8.73985e-05	pseudobulk	edgeR	LRT
CD8.M	FGFBP3	-1.56446	1.10547e-05	8.78133e-05	pseudobulk	edgeR	LRT
CD8.M	LOH12CR2	-2.11495	1.14153e-05	9.05543e-05	pseudobulk	edgeR	LRT
CD8.M	SLC16A11	-1.69151	1.14309e-05	9.05548e-05	pseudobulk	edgeR	LRT
CD8.M	GALNT4	2.98212	1.15475e-05	9.14166e-05	pseudobulk	edgeR	LRT
CD8.M	CCR7	-1.44047	1.16336e-05	9.19686e-05	pseudobulk	edgeR	LRT
CD8.M	IFFO2	1.29751	1.17317e-05	9.25608e-05	pseudobulk	edgeR	LRT
CD8.M	SH3D19	-1.93528	1.17646e-05	9.27577e-05	pseudobulk	edgeR	LRT
CD8.M	PDE6A	-2.93173	1.17973e-05	9.29523e-05	pseudobulk	edgeR	LRT
CD8.M	MFSD2A	1.96863	1.18117e-05	9.30032e-05	pseudobulk	edgeR	LRT
CD8.M	C2orf74	-1.27944	1.21806e-05	9.5585e-05	pseudobulk	edgeR	LRT
CD8.M	MYO15A	-2.28991	1.2391e-05	9.71056e-05	pseudobulk	edgeR	LRT
CD8.M	FGF7	-2.71143	1.24619e-05	9.75957e-05	pseudobulk	edgeR	LRT
CD8.M	RASA4	-1.51483	1.25443e-05	9.81096e-05	pseudobulk	edgeR	LRT
CD8.M	FAXDC2	-2.51621	1.28072e-05	9.98309e-05	pseudobulk	edgeR	LRT
CD8.M	ZFR2	-2.39279	1.31129e-05	0.000102078	pseudobulk	edgeR	LRT
CD8.M	IGFBP4	-1.42869	1.31843e-05	0.000102429	pseudobulk	edgeR	LRT
CD8.M	CD28	-1.10116	1.3379e-05	0.000103803	pseudobulk	edgeR	LRT
CD8.M	MANSC1	-2.27267	1.3493e-05	0.000104548	pseudobulk	edgeR	LRT
CD8.M	CTSH	-1.20644	1.36836e-05	0.000105814	pseudobulk	edgeR	LRT
CD8.M	NME4	-1.04011	1.37041e-05	0.000105832	pseudobulk	edgeR	LRT
CD8.M	SDC4	2.43213	1.36996e-05	0.000105832	pseudobulk	edgeR	LRT
CD8.M	METAP1D	-1.38348	1.37446e-05	0.000106005	pseudobulk	edgeR	LRT
CD8.M	EPCAM	-3.26162	1.38e-05	0.000106362	pseudobulk	edgeR	LRT
CD8.M	NKD1	2.40112	1.39678e-05	0.000107585	pseudobulk	edgeR	LRT
CD8.M	APOM	-1.77258	1.40207e-05	0.000107849	pseudobulk	edgeR	LRT
CD8.M	NUDT15	-1.01793	1.40622e-05	0.000108097	pseudobulk	edgeR	LRT
CD8.M	DNAJC30	-1.06282	1.42377e-05	0.00010923	pseudobulk	edgeR	LRT
CD8.M	TGFBI	-1.78703	1.42579e-05	0.000109314	pseudobulk	edgeR	LRT
CD8.M	SMCR5	-1.89642	1.4765e-05	0.000112831	pseudobulk	edgeR	LRT
CD8.M	GHRL	-1.97155	1.49301e-05	0.000114018	pseudobulk	edgeR	LRT
CD8.M	HBQ1	-2.32198	1.51059e-05	0.00011521	pseudobulk	edgeR	LRT
CD8.M	LINC00562	-2.02382	1.51059e-05	0.00011521	pseudobulk	edgeR	LRT
CD8.M	PPIL3	-1.01792	1.53674e-05	0.000116968	pseudobulk	edgeR	LRT
CD8.M	ZNF669	-1.07005	1.53897e-05	0.000116992	pseudobulk	edgeR	LRT
CD8.M	ARSG	-1.08248	1.54912e-05	0.000117554	pseudobulk	edgeR	LRT
CD8.M	KLHL15	1.32401	1.54938e-05	0.000117554	pseudobulk	edgeR	LRT
CD8.M	ZNF740	1.08967	1.59033e-05	0.000120582	pseudobulk	edgeR	LRT
CD8.M	ATP6V0E2	-1.00503	1.60899e-05	0.000121918	pseudobulk	edgeR	LRT
CD8.M	H2AFY2	-1.35579	1.62665e-05	0.000123096	pseudobulk	edgeR	LRT
CD8.M	PASK	-1.31822	1.65164e-05	0.000124825	pseudobulk	edgeR	LRT
CD8.M	C7orf25	2.39448	1.65466e-05	0.000124972	pseudobulk	edgeR	LRT
CD8.M	SPARC	-2.85252	1.69303e-05	0.000127293	pseudobulk	edgeR	LRT
CD8.M	GFOD1	1.07388	1.69732e-05	0.000127534	pseudobulk	edgeR	LRT
CD8.M	GCNT1	1.38675	1.73076e-05	0.00012988	pseudobulk	edgeR	LRT
CD8.M	NFKB1	1.20459	1.7336e-05	0.000129891	pseudobulk	edgeR	LRT
CD8.M	PLEKHD1	-2.81149	1.73363e-05	0.000129891	pseudobulk	edgeR	LRT
CD8.M	RGS16	-1.65577	1.73425e-05	0.000129891	pseudobulk	edgeR	LRT
CD8.M	LY96	-1.59932	1.77452e-05	0.000132737	pseudobulk	edgeR	LRT
CD8.M	HCG25	1.87135	1.78962e-05	0.00013378	pseudobulk	edgeR	LRT
CD8.M	LSP1	-1.05467	1.79894e-05	0.000134391	pseudobulk	edgeR	LRT
CD8.M	ZMIZ1	1.1085	1.80954e-05	0.000135026	pseudobulk	edgeR	LRT
CD8.M	VSIG1	-1.59647	1.84682e-05	0.000137527	pseudobulk	edgeR	LRT
CD8.M	DERA	-1.01613	1.89532e-05	0.000141049	pseudobulk	edgeR	LRT
CD8.M	PCSK1N	-1.7374	2.04286e-05	0.000151642	pseudobulk	edgeR	LRT
CD8.M	ZNF782	1.52132	2.05589e-05	0.000152415	pseudobulk	edgeR	LRT
CD8.M	MOSPD3	-1.0199	2.18466e-05	0.000160939	pseudobulk	edgeR	LRT
CD8.M	IFIT1	1.90096	2.1949e-05	0.00016149	pseudobulk	edgeR	LRT
CD8.M	SLC27A5	-1.06033	2.21309e-05	0.000162623	pseudobulk	edgeR	LRT
CD8.M	IFT27	-1.04055	2.25594e-05	0.000165356	pseudobulk	edgeR	LRT
CD8.M	ELF4	1.05576	2.25933e-05	0.000165477	pseudobulk	edgeR	LRT
CD8.M	CNBD2	-1.27801	2.27554e-05	0.000166435	pseudobulk	edgeR	LRT
CD8.M	CX3CR1	1.39703	2.27637e-05	0.000166435	pseudobulk	edgeR	LRT
CD8.M	CLUAP1	-1.19505	2.30894e-05	0.000168605	pseudobulk	edgeR	LRT
CD8.M	LRRC7	-1.88005	2.32728e-05	0.000169731	pseudobulk	edgeR	LRT
CD8.M	ANKRD33B	2.30722	2.40825e-05	0.000174872	pseudobulk	edgeR	LRT
CD8.M	MARCH3	1.48115	2.42303e-05	0.000175726	pseudobulk	edgeR	LRT
CD8.M	TSPAN18	-2.27715	2.44422e-05	0.000177153	pseudobulk	edgeR	LRT
CD8.M	HIST2H4B	2.18422	2.48185e-05	0.000179546	pseudobulk	edgeR	LRT
CD8.M	CABP4	-1.8777	2.49441e-05	0.000180343	pseudobulk	edgeR	LRT
CD8.M	MSH5	1.71854	2.55657e-05	0.000184039	pseudobulk	edgeR	LRT
CD8.M	CLYBL	-1.38278	2.61196e-05	0.000187678	pseudobulk	edgeR	LRT
CD8.M	FCGR3B	2.43792	2.65078e-05	0.000189999	pseudobulk	edgeR	LRT
CD8.M	CYP3A5	-1.46311	2.6632e-05	0.000190656	pseudobulk	edgeR	LRT
CD8.M	HEBP1	-1.32433	2.66285e-05	0.000190656	pseudobulk	edgeR	LRT
CD8.M	NR1I3	-2.59936	2.67262e-05	0.000191213	pseudobulk	edgeR	LRT
CD8.M	CDKN2B-AS1	2.09054	2.67999e-05	0.000191622	pseudobulk	edgeR	LRT
CD8.M	TSPAN15	-2.13529	2.69794e-05	0.000192552	pseudobulk	edgeR	LRT
CD8.M	LINC00937	-2.21186	2.70205e-05	0.000192727	pseudobulk	edgeR	LRT
CD8.M	ACP6	-1.55659	2.70485e-05	0.000192809	pseudobulk	edgeR	LRT
CD8.M	KIF9-AS1	1.95391	2.74661e-05	0.000195309	pseudobulk	edgeR	LRT
CD8.M	ZNF189	1.41572	2.77756e-05	0.00019739	pseudobulk	edgeR	LRT
CD8.M	IGLL1	-2.08063	2.78536e-05	0.000197823	pseudobulk	edgeR	LRT
CD8.M	DCUN1D3	1.47883	2.99301e-05	0.000211413	pseudobulk	edgeR	LRT
CD8.M	SRXN1	2.18445	3.02582e-05	0.000213472	pseudobulk	edgeR	LRT
CD8.M	FAM71D	-2.60105	3.06578e-05	0.000215899	pseudobulk	edgeR	LRT
CD8.M	TLK2	1.10354	3.06424e-05	0.000215899	pseudobulk	edgeR	LRT
CD8.M	FAM184B	-1.91707	3.08507e-05	0.000217101	pseudobulk	edgeR	LRT
CD8.M	APOBEC3F	1.29752	3.14514e-05	0.000220557	pseudobulk	edgeR	LRT
CD8.M	FAM228B	-1.01903	3.21925e-05	0.000225483	pseudobulk	edgeR	LRT
CD8.M	PTP4A3	-1.52972	3.37573e-05	0.000235454	pseudobulk	edgeR	LRT
CD8.M	JAK2	1.10976	3.53053e-05	0.000245517	pseudobulk	edgeR	LRT
CD8.M	MIR155HG	1.05735	3.59222e-05	0.000249141	pseudobulk	edgeR	LRT
CD8.M	INPP5E	1.32946	3.61805e-05	0.000250558	pseudobulk	edgeR	LRT
CD8.M	FGD6	2.37871	3.67178e-05	0.000253827	pseudobulk	edgeR	LRT
CD8.M	LIPE-AS1	-1.18406	3.73934e-05	0.000258039	pseudobulk	edgeR	LRT
CD8.M	PTX3	2.83224	3.77911e-05	0.000260321	pseudobulk	edgeR	LRT
CD8.M	GALNT6	1.03921	3.7835e-05	0.00026047	pseudobulk	edgeR	LRT
CD8.M	DHRS1	-1.12604	3.78702e-05	0.000260559	pseudobulk	edgeR	LRT
CD8.M	LINC01004	-1.32079	3.79292e-05	0.000260811	pseudobulk	edgeR	LRT
CD8.M	SAP30	1.32895	3.94561e-05	0.000269796	pseudobulk	edgeR	LRT
CD8.M	ZNF23	1.83923	3.94442e-05	0.000269796	pseudobulk	edgeR	LRT
CD8.M	ITGAV	1.39176	4.02012e-05	0.000273852	pseudobulk	edgeR	LRT
CD8.M	TMEM217	2.52302	4.03967e-05	0.000275023	pseudobulk	edgeR	LRT
CD8.M	DPCD	-2.15493	4.20584e-05	0.000285312	pseudobulk	edgeR	LRT
CD8.M	HOXA-AS2	-2.42937	4.20792e-05	0.000285312	pseudobulk	edgeR	LRT
CD8.M	FAM104B	-1.01354	4.28398e-05	0.000289628	pseudobulk	edgeR	LRT
CD8.M	PHLPP2	1.34087	4.28695e-05	0.000289661	pseudobulk	edgeR	LRT
CD8.M	ZNF556	-2.50912	4.3232e-05	0.0002918	pseudobulk	edgeR	LRT
CD8.M	DCBLD1	-1.30451	4.34894e-05	0.000293001	pseudobulk	edgeR	LRT
CD8.M	S100P	-2.14676	4.3559e-05	0.000293301	pseudobulk	edgeR	LRT
CD8.M	FAM27C	1.97567	4.43521e-05	0.000298296	pseudobulk	edgeR	LRT
CD8.M	AK9	-1.22527	4.48869e-05	0.000301372	pseudobulk	edgeR	LRT
CD8.M	ZNF621	1.16482	4.50371e-05	0.000302102	pseudobulk	edgeR	LRT
CD8.M	SHQ1	1.19024	4.59484e-05	0.000307262	pseudobulk	edgeR	LRT
CD8.M	DTX2	1.17605	4.63859e-05	0.000309832	pseudobulk	edgeR	LRT
CD8.M	HPGD	-1.56295	4.6501e-05	0.000310424	pseudobulk	edgeR	LRT
CD8.M	SLC35F5	1.17973	4.85247e-05	0.000322825	pseudobulk	edgeR	LRT
CD8.M	SUMO4	1.70552	4.88217e-05	0.000324615	pseudobulk	edgeR	LRT
CD8.M	RRP12	1.16832	4.92444e-05	0.000326496	pseudobulk	edgeR	LRT
CD8.M	DHODH	-1.34717	4.96799e-05	0.000329196	pseudobulk	edgeR	LRT
CD8.M	C12orf60	-1.6489	5.0149e-05	0.000332116	pseudobulk	edgeR	LRT
CD8.M	TCTEX1D2	-1.02238	5.02124e-05	0.000332347	pseudobulk	edgeR	LRT
CD8.M	LFNG	1.38031	5.16376e-05	0.000340792	pseudobulk	edgeR	LRT
CD8.M	B9D2	-1.03109	5.28948e-05	0.000347888	pseudobulk	edgeR	LRT
CD8.M	C1orf56	-1.42358	5.304e-05	0.000348493	pseudobulk	edgeR	LRT
CD8.M	ITPRIPL2	2.14726	5.43584e-05	0.000356754	pseudobulk	edgeR	LRT
CD8.M	RABL2A	-1.27643	5.44593e-05	0.000357215	pseudobulk	edgeR	LRT
CD8.M	FGF14-AS2	-2.48014	5.55673e-05	0.000363665	pseudobulk	edgeR	LRT
CD8.M	CCDC120	1.22706	5.71854e-05	0.000373626	pseudobulk	edgeR	LRT
CD8.M	ENTPD3-AS1	-1.24019	5.81885e-05	0.000379543	pseudobulk	edgeR	LRT
CD8.M	PDZK1IP1	-2.45464	5.83466e-05	0.000380322	pseudobulk	edgeR	LRT
CD8.M	SEPHS2	1.62733	5.83732e-05	0.000380322	pseudobulk	edgeR	LRT
CD8.M	RBBP8	1.59552	5.9572e-05	0.000387268	pseudobulk	edgeR	LRT
CD8.M	FOSB	-1.13228	5.99623e-05	0.000389371	pseudobulk	edgeR	LRT
CD8.M	FAM200A	1.451	6.05375e-05	0.000392669	pseudobulk	edgeR	LRT
CD8.M	PLCE1	-2.02912	6.13528e-05	0.000397737	pseudobulk	edgeR	LRT
CD8.M	C16orf74	-1.57065	6.22353e-05	0.00040301	pseudobulk	edgeR	LRT
CD8.M	LIG4	1.30243	6.26615e-05	0.000404871	pseudobulk	edgeR	LRT
CD8.M	TTN-AS1	1.03176	6.29166e-05	0.000406295	pseudobulk	edgeR	LRT
CD8.M	CR1L	-2.84134	6.38712e-05	0.000411548	pseudobulk	edgeR	LRT
CD8.M	RRAD	2.52584	6.44585e-05	0.000415103	pseudobulk	edgeR	LRT
CD8.M	F2RL2	2.11554	6.62642e-05	0.000426026	pseudobulk	edgeR	LRT
CD8.M	FRMD6	2.21309	6.64068e-05	0.000426641	pseudobulk	edgeR	LRT
CD8.M	ZNF10	1.22164	6.69139e-05	0.000429257	pseudobulk	edgeR	LRT
CD8.M	ZNF513	1.20554	6.76879e-05	0.000433269	pseudobulk	edgeR	LRT
CD8.M	TSHZ2	-2.10455	6.87674e-05	0.000438735	pseudobulk	edgeR	LRT
CD8.M	DERL3	-1.93622	6.91092e-05	0.000440434	pseudobulk	edgeR	LRT
CD8.M	WDR47	1.1155	6.97553e-05	0.000444067	pseudobulk	edgeR	LRT
CD8.M	MAFF	-1.06072	7.01155e-05	0.000446117	pseudobulk	edgeR	LRT
CD8.M	RFESD	-1.63603	7.24414e-05	0.000458914	pseudobulk	edgeR	LRT
CD8.M	FUT7	-2.00546	7.27748e-05	0.000460712	pseudobulk	edgeR	LRT
CD8.M	ACSL6	-1.02101	7.49126e-05	0.000472772	pseudobulk	edgeR	LRT
CD8.M	RNASE6	-1.5824	7.54491e-05	0.0004759	pseudobulk	edgeR	LRT
CD8.M	ELL2	1.27838	7.86095e-05	0.000492904	pseudobulk	edgeR	LRT
CD8.M	ZWINT	-1.71162	8.00551e-05	0.000500355	pseudobulk	edgeR	LRT
CD8.M	HIST2H2AC	1.00924	8.023e-05	0.00050118	pseudobulk	edgeR	LRT
CD8.M	RDH10	1.67284	8.19175e-05	0.000511174	pseudobulk	edgeR	LRT
CD8.M	CD274	1.62064	8.22929e-05	0.000513242	pseudobulk	edgeR	LRT
CD8.M	EPS8L2	-1.14269	8.40738e-05	0.00052351	pseudobulk	edgeR	LRT
CD8.M	ITIH5	-2.18537	8.41476e-05	0.000523689	pseudobulk	edgeR	LRT
CD8.M	DOCK5	1.5127	8.42551e-05	0.0005238	pseudobulk	edgeR	LRT
CD8.M	PART1	-2.23154	8.49934e-05	0.000528108	pseudobulk	edgeR	LRT
CD8.M	SPIB	-2.29919	8.8445e-05	0.000546644	pseudobulk	edgeR	LRT
CD8.M	AGMAT	-1.31859	8.96307e-05	0.000553387	pseudobulk	edgeR	LRT
CD8.M	TK1	-1.79975	8.99177e-05	0.000554613	pseudobulk	edgeR	LRT
CD8.M	ARL13B	1.18851	9.25129e-05	0.000568774	pseudobulk	edgeR	LRT
CD8.M	TDRD7	1.37636	9.54654e-05	0.000585384	pseudobulk	edgeR	LRT
CD8.M	IFI27L1	-1.13972	9.65785e-05	0.000591588	pseudobulk	edgeR	LRT
CD8.M	FLT3	2.22336	9.66994e-05	0.000592017	pseudobulk	edgeR	LRT
CD8.M	TMEM45B	-2.33236	9.88076e-05	0.000604291	pseudobulk	edgeR	LRT
CD8.M	ZBTB16	-1.22717	9.90054e-05	0.000604866	pseudobulk	edgeR	LRT
CD8.M	HAUS7	-1.37236	0.000100526	0.000613835	pseudobulk	edgeR	LRT
CD8.M	F11R	1.05935	0.000102926	0.000626534	pseudobulk	edgeR	LRT
CD8.M	TMEM140	1.09515	0.000103776	0.000631038	pseudobulk	edgeR	LRT
CD8.M	MYH7B	-2.24258	0.000104261	0.000633658	pseudobulk	edgeR	LRT
CD8.M	ZNF763	1.92589	0.000104494	0.000634743	pseudobulk	edgeR	LRT
CD8.M	SLC43A2	-1.36652	0.000105727	0.00064123	pseudobulk	edgeR	LRT
CD8.M	ST8SIA6	1.62407	0.000105704	0.00064123	pseudobulk	edgeR	LRT
CD8.M	ANGPT2	-1.44046	0.000108766	0.000658294	pseudobulk	edgeR	LRT
CD8.M	RHAG	-1.95312	0.000108735	0.000658294	pseudobulk	edgeR	LRT
CD8.M	PARD6A	-1.02919	0.000108882	0.000658653	pseudobulk	edgeR	LRT
CD8.M	SWSAP1	-1.03112	0.000109127	0.000659791	pseudobulk	edgeR	LRT
CD8.M	FRMPD1	-2.39541	0.000111412	0.000672912	pseudobulk	edgeR	LRT
CD8.M	CRADD	-1.07268	0.000111934	0.000675714	pseudobulk	edgeR	LRT
CD8.M	APOC1	-2.32562	0.000113382	0.000683746	pseudobulk	edgeR	LRT
CD8.M	FAM133B	-1.01972	0.000114696	0.000691318	pseudobulk	edgeR	LRT
CD8.M	L3MBTL1	1.45853	0.000116937	0.000703371	pseudobulk	edgeR	LRT
CD8.M	RGCC	-1.09836	0.000117225	0.000704741	pseudobulk	edgeR	LRT
CD8.M	CTBP2	1.15674	0.000118055	0.000708635	pseudobulk	edgeR	LRT
CD8.M	CRYBB2	-3.08228	0.000119824	0.000718403	pseudobulk	edgeR	LRT
CD8.M	CA3	-2.79346	0.000120618	0.000722159	pseudobulk	edgeR	LRT
CD8.M	DARS2	1.31394	0.000122652	0.000733311	pseudobulk	edgeR	LRT
CD8.M	HARS2	1.17478	0.000123202	0.000736119	pseudobulk	edgeR	LRT
CD8.M	CRX	-2.12049	0.000125599	0.000748146	pseudobulk	edgeR	LRT
CD8.M	COL6A3	-2.48111	0.000125866	0.000748591	pseudobulk	edgeR	LRT
CD8.M	HIST1H2AM	2.03129	0.000127843	0.000758413	pseudobulk	edgeR	LRT
CD8.M	MCTP1	2.31308	0.000129529	0.000766859	pseudobulk	edgeR	LRT
CD8.M	BEND7	-2.2199	0.000130651	0.00077311	pseudobulk	edgeR	LRT
CD8.M	SPRED2	1.67515	0.000132961	0.000785582	pseudobulk	edgeR	LRT
CD8.M	ITGA1	-1.50162	0.000133302	0.000787194	pseudobulk	edgeR	LRT
CD8.M	EGR3	1.82817	0.000134753	0.00079456	pseudobulk	edgeR	LRT
CD8.M	ADAMTS4	2.03994	0.000136819	0.000806337	pseudobulk	edgeR	LRT
CD8.M	PNOC	-2.46808	0.000137045	0.000807257	pseudobulk	edgeR	LRT
CD8.M	ASGR1	-2.23644	0.000144975	0.000849254	pseudobulk	edgeR	LRT
CD8.M	RSAD2	1.47921	0.000146202	0.00085558	pseudobulk	edgeR	LRT
CD8.M	ST6GALNAC2	-2.30804	0.00015081	0.000879903	pseudobulk	edgeR	LRT
CD8.M	HIST1H2AJ	1.99285	0.000153601	0.00089574	pseudobulk	edgeR	LRT
CD8.M	ARG2	1.95414	0.000159587	0.000928326	pseudobulk	edgeR	LRT
CD8.M	RRP36	1.09774	0.000159548	0.000928326	pseudobulk	edgeR	LRT
CD8.M	FAM222A	2.3623	0.000159819	0.000928571	pseudobulk	edgeR	LRT
CD8.M	STRADB	-1.06911	0.000160339	0.000930843	pseudobulk	edgeR	LRT
CD8.M	FAM178B	-2.16963	0.000162886	0.000942818	pseudobulk	edgeR	LRT
CD8.M	NCKAP5L	1.11464	0.000165332	0.000955564	pseudobulk	edgeR	LRT
CD8.M	ENO1-AS1	-1.68514	0.000166138	0.000959736	pseudobulk	edgeR	LRT
CD8.M	FASLG	1.05354	0.000167528	0.000966808	pseudobulk	edgeR	LRT
CD8.M	PSTK	-1.00159	0.000167656	0.000967069	pseudobulk	edgeR	LRT
CD8.M	TSSK6	-2.31691	0.000169063	0.000974219	pseudobulk	edgeR	LRT
CD8.M	PIK3R4	1.10518	0.0001692	0.000974528	pseudobulk	edgeR	LRT
CD8.M	NMU	-2.85633	0.000169434	0.000975201	pseudobulk	edgeR	LRT
CD8.M	CD40LG	-1.04547	0.000169822	0.000976664	pseudobulk	edgeR	LRT
CD8.M	NDST2	1.19676	0.00017241	0.000990055	pseudobulk	edgeR	LRT
CD8.M	LMBR1	1.03491	0.000181288	0.00103749	pseudobulk	edgeR	LRT
CD8.M	STX1A	1.30339	0.000181928	0.00104013	pseudobulk	edgeR	LRT
CD8.M	ZBTB34	1.47802	0.00018219	0.00104112	pseudobulk	edgeR	LRT
CD8.M	CCDC150	-2.32743	0.000183471	0.00104793	pseudobulk	edgeR	LRT
CD8.M	S1PR3	-2.41709	0.000183957	0.00105019	pseudobulk	edgeR	LRT
CD8.M	SLC4A10	-1.64481	0.000184188	0.001051	pseudobulk	edgeR	LRT
CD8.M	FBLN5	-1.35213	0.000196719	0.00111541	pseudobulk	edgeR	LRT
CD8.M	ME1	-1.97274	0.00019794	0.00112156	pseudobulk	edgeR	LRT
CD8.M	BOLA2B	-1.0853	0.000198312	0.00112281	pseudobulk	edgeR	LRT
CD8.M	ARHGAP31	1.32424	0.000199065	0.00112597	pseudobulk	edgeR	LRT
CD8.M	PFKFB3	-1.19653	0.000201725	0.00113992	pseudobulk	edgeR	LRT
CD8.M	KLHDC7B	-1.19797	0.000202508	0.00114324	pseudobulk	edgeR	LRT
CD8.M	TRABD2A	-1.0123	0.000202455	0.00114324	pseudobulk	edgeR	LRT
CD8.M	CPVL	-1.93016	0.000203019	0.00114557	pseudobulk	edgeR	LRT
CD8.M	ZNF141	1.05767	0.000206305	0.00116129	pseudobulk	edgeR	LRT
CD8.M	MCU	1.20502	0.000206921	0.00116365	pseudobulk	edgeR	LRT
CD8.M	CTNNAL1	1.30722	0.000212986	0.00119487	pseudobulk	edgeR	LRT
CD8.M	SPAG16	-1.10849	0.000214727	0.00120348	pseudobulk	edgeR	LRT
CD8.M	KANSL1-AS1	-1.12618	0.000216126	0.00121074	pseudobulk	edgeR	LRT
CD8.M	RNF122	1.55421	0.00021651	0.00121231	pseudobulk	edgeR	LRT
CD8.M	ZW10	1.02673	0.000219031	0.00122525	pseudobulk	edgeR	LRT
CD8.M	SRD5A3	-1.08627	0.000221262	0.00123553	pseudobulk	edgeR	LRT
CD8.M	TMIE	-2.36072	0.000224254	0.00124968	pseudobulk	edgeR	LRT
CD8.M	RRAGD	-1.85681	0.000225665	0.00125694	pseudobulk	edgeR	LRT
CD8.M	HIST1H2AH	1.8345	0.000232369	0.0012912	pseudobulk	edgeR	LRT
CD8.M	APP	-1.46633	0.000232604	0.00129189	pseudobulk	edgeR	LRT
CD8.M	UBFD1	1.07517	0.000234422	0.00130013	pseudobulk	edgeR	LRT
CD8.M	SPTSSB	-2.06993	0.00023621	0.00130942	pseudobulk	edgeR	LRT
CD8.M	ZNF322	1.09929	0.00023756	0.00131628	pseudobulk	edgeR	LRT
CD8.M	GPM6B	-1.22072	0.000238359	0.00131945	pseudobulk	edgeR	LRT
CD8.M	NRIP2	-2.38815	0.000241037	0.00133263	pseudobulk	edgeR	LRT
CD8.M	FBXO30	1.3294	0.000244058	0.00134717	pseudobulk	edgeR	LRT
CD8.M	BCL3	1.25025	0.000247326	0.00136134	pseudobulk	edgeR	LRT
CD8.M	CD109	2.16168	0.000248661	0.00136748	pseudobulk	edgeR	LRT
CD8.M	PTCH2	-1.10289	0.000251024	0.0013778	pseudobulk	edgeR	LRT
CD8.M	AIG1	-1.03897	0.000253043	0.00138692	pseudobulk	edgeR	LRT
CD8.M	UBAP1L	1.48786	0.000254206	0.00139199	pseudobulk	edgeR	LRT
CD8.M	INCENP	1.3094	0.000258977	0.00141347	pseudobulk	edgeR	LRT
CD8.M	LRP2BP	-1.26199	0.000258975	0.00141347	pseudobulk	edgeR	LRT
CD8.M	SPECC1L	1.10201	0.000260246	0.00141973	pseudobulk	edgeR	LRT
CD8.M	NEIL3	2.19918	0.000261989	0.00142669	pseudobulk	edgeR	LRT
CD8.M	MYO15B	1.20597	0.000264703	0.00143948	pseudobulk	edgeR	LRT
CD8.M	C17orf67	1.38522	0.000267355	0.00145308	pseudobulk	edgeR	LRT
CD8.M	ACHE	-2.30161	0.00026902	0.00146077	pseudobulk	edgeR	LRT
CD8.M	SEZ6	-1.7902	0.000270333	0.00146585	pseudobulk	edgeR	LRT
CD8.M	ANKS1A	1.26933	0.000274796	0.00148591	pseudobulk	edgeR	LRT
CD8.M	FAM71F2	-1.76655	0.000278895	0.0015032	pseudobulk	edgeR	LRT
CD8.M	SOWAHC	-2.0712	0.000279066	0.00150343	pseudobulk	edgeR	LRT
CD8.M	ZNF710	1.63796	0.000288264	0.00154513	pseudobulk	edgeR	LRT
CD8.M	CDKN1C	1.71591	0.000304027	0.00162143	pseudobulk	edgeR	LRT
CD8.M	TRIO	1.66636	0.00030744	0.00163664	pseudobulk	edgeR	LRT
CD8.M	CD68	-1.68128	0.000314758	0.00167103	pseudobulk	edgeR	LRT
CD8.M	HES2	-2.16111	0.000315797	0.00167578	pseudobulk	edgeR	LRT
CD8.M	ZKSCAN7	2.05933	0.000317277	0.0016821	pseudobulk	edgeR	LRT
CD8.M	HMCN2	-2.22015	0.000318121	0.00168581	pseudobulk	edgeR	LRT
CD8.M	PLCG2	1.0185	0.000318969	0.00168881	pseudobulk	edgeR	LRT
CD8.M	SOX4	1.33384	0.000327317	0.0017267	pseudobulk	edgeR	LRT
CD8.M	ADAMTS1	1.89587	0.000335019	0.00176255	pseudobulk	edgeR	LRT
CD8.M	CTSE	-2.52196	0.00033554	0.0017645	pseudobulk	edgeR	LRT
CD8.M	SYT15	-1.76376	0.000336181	0.00176707	pseudobulk	edgeR	LRT
CD8.M	TKTL1	-1.31937	0.000341176	0.00178972	pseudobulk	edgeR	LRT
CD8.M	IPMK	1.02415	0.000344248	0.00180298	pseudobulk	edgeR	LRT
CD8.M	XPO5	1.00953	0.00034544	0.00180841	pseudobulk	edgeR	LRT
CD8.M	ETV2	-1.42922	0.00034913	0.00182609	pseudobulk	edgeR	LRT
CD8.M	HIST1H1E	1.39414	0.000352456	0.00184018	pseudobulk	edgeR	LRT
CD8.M	PTPRS	-2.234	0.00035545	0.00185436	pseudobulk	edgeR	LRT
CD8.M	BIRC5	-1.68952	0.000358397	0.00186869	pseudobulk	edgeR	LRT
CD8.M	RCOR1	1.04484	0.000360063	0.0018757	pseudobulk	edgeR	LRT
CD8.M	MSANTD4	1.23414	0.000364336	0.00189712	pseudobulk	edgeR	LRT
CD8.M	HIST1H4D	1.7977	0.000378515	0.00196481	pseudobulk	edgeR	LRT
CD8.M	FRY	1.59523	0.000379049	0.00196583	pseudobulk	edgeR	LRT
CD8.M	UPF1	1.0534	0.000381622	0.00197654	pseudobulk	edgeR	LRT
CD8.M	HES1	2.56241	0.000387683	0.00200615	pseudobulk	edgeR	LRT
CD8.M	PPP1R14A	-2.63006	0.000392518	0.00202828	pseudobulk	edgeR	LRT
CD8.M	FBXO4	-1.0055	0.000396571	0.0020467	pseudobulk	edgeR	LRT
CD8.M	HIST1H3A	1.29585	0.000397126	0.00204866	pseudobulk	edgeR	LRT
CD8.M	KCNA3	1.14129	0.000400072	0.00206203	pseudobulk	edgeR	LRT
CD8.M	TAF5L	1.02367	0.000409802	0.00210753	pseudobulk	edgeR	LRT
CD8.M	MAP3K14-AS1	1.70416	0.000416275	0.00213705	pseudobulk	edgeR	LRT
CD8.M	PTK6	-2.12639	0.00041812	0.00214558	pseudobulk	edgeR	LRT
CD8.M	MYB	1.7085	0.000418837	0.00214737	pseudobulk	edgeR	LRT
CD8.M	NBPF11	1.05198	0.000424015	0.00217201	pseudobulk	edgeR	LRT
CD8.M	HIST1H2BB	1.6439	0.000435596	0.00222449	pseudobulk	edgeR	LRT
CD8.M	ABHD4	1.25747	0.000436794	0.00222963	pseudobulk	edgeR	LRT
CD8.M	DSE	1.43481	0.000439721	0.00224164	pseudobulk	edgeR	LRT
CD8.M	ALG9	1.12257	0.000444501	0.00226008	pseudobulk	edgeR	LRT
CD8.M	MAST1	-2.06034	0.000448267	0.00227625	pseudobulk	edgeR	LRT
CD8.M	TSHZ3	1.82651	0.00045505	0.00230668	pseudobulk	edgeR	LRT
CD8.M	RASA4B	1.85489	0.000458349	0.00232139	pseudobulk	edgeR	LRT
CD8.M	IFIT3	1.52918	0.000461065	0.00233312	pseudobulk	edgeR	LRT
CD8.M	SEMA6B	-1.94951	0.000468501	0.00236489	pseudobulk	edgeR	LRT
CD8.M	ALDH1A1	-2.10044	0.0004711	0.00237463	pseudobulk	edgeR	LRT
CD8.M	C1orf74	2.12817	0.000478391	0.00240776	pseudobulk	edgeR	LRT
CD8.M	EPHA4	1.13634	0.000484732	0.00243493	pseudobulk	edgeR	LRT
CD8.M	PCDH11Y	-2.34918	0.000495453	0.00248237	pseudobulk	edgeR	LRT
CD8.M	B3GAT1	1.45578	0.000500089	0.00250023	pseudobulk	edgeR	LRT
CD8.M	B3GNT8	-1.93702	0.000507508	0.00253298	pseudobulk	edgeR	LRT
CD8.M	TRIM58	-1.78399	0.00050905	0.00253742	pseudobulk	edgeR	LRT
CD8.M	SETD7	-1.22545	0.00051085	0.00254422	pseudobulk	edgeR	LRT
CD8.M	ATXN7L2	1.16302	0.000513069	0.00255309	pseudobulk	edgeR	LRT
CD8.M	AHCYL2	1.21916	0.000516587	0.00256841	pseudobulk	edgeR	LRT
CD8.M	LINC00630	1.81443	0.000520072	0.00258134	pseudobulk	edgeR	LRT
CD8.M	MPPED2	-2.1917	0.00052263	0.00259183	pseudobulk	edgeR	LRT
CD8.M	LY86	-1.61724	0.000533081	0.00263693	pseudobulk	edgeR	LRT
CD8.M	PRTN3	-1.87859	0.000539551	0.00266668	pseudobulk	edgeR	LRT
CD8.M	ZMYM4	1.01481	0.000540475	0.00266898	pseudobulk	edgeR	LRT
CD8.M	ARHGAP19	1.20291	0.000543105	0.0026798	pseudobulk	edgeR	LRT
CD8.M	AMACR	1.3336	0.000544054	0.00268325	pseudobulk	edgeR	LRT
CD8.M	CHN1	-1.74356	0.000565124	0.00277077	pseudobulk	edgeR	LRT
CD8.M	MEIS1	2.08254	0.000569863	0.00279061	pseudobulk	edgeR	LRT
CD8.M	NRGN	-1.7671	0.000575045	0.00281269	pseudobulk	edgeR	LRT
CD8.M	CALD1	-1.7494	0.000577484	0.00282189	pseudobulk	edgeR	LRT
CD8.M	WWC1	-2.2153	0.000579972	0.00283167	pseudobulk	edgeR	LRT
CD8.M	PKD2L2	1.40832	0.000583213	0.0028463	pseudobulk	edgeR	LRT
CD8.M	LGALS2	-2.1585	0.000589159	0.00287172	pseudobulk	edgeR	LRT
CD8.M	ABAT	1.07431	0.000599822	0.00291274	pseudobulk	edgeR	LRT
CD8.M	LSR	-1.15881	0.000600393	0.0029143	pseudobulk	edgeR	LRT
CD8.M	HIST1H2BF	1.64312	0.000601188	0.00291695	pseudobulk	edgeR	LRT
CD8.M	NAALADL1	-1.04979	0.000604412	0.00293016	pseudobulk	edgeR	LRT
CD8.M	PODXL2	-1.38142	0.000621331	0.00299972	pseudobulk	edgeR	LRT
CD8.M	KIR3DL2	-1.32378	0.000625645	0.0030193	pseudobulk	edgeR	LRT
CD8.M	RGMA	-2.09321	0.000628326	0.00302973	pseudobulk	edgeR	LRT
CD8.M	SBNO2	1.01758	0.000642048	0.00309206	pseudobulk	edgeR	LRT
CD8.M	IFI27	-2.2425	0.000665875	0.00319458	pseudobulk	edgeR	LRT
CD8.M	PLK3	-1.02868	0.000679251	0.00324444	pseudobulk	edgeR	LRT
CD8.M	RBMS2	1.56517	0.000685583	0.00326934	pseudobulk	edgeR	LRT
CD8.M	SHROOM1	-1.55233	0.000700946	0.00333987	pseudobulk	edgeR	LRT
CD8.M	C10orf95	-1.55072	0.000702435	0.0033456	pseudobulk	edgeR	LRT
CD8.M	AIM2	1.31014	0.000703272	0.00334599	pseudobulk	edgeR	LRT
CD8.M	EIF4EBP3	1.62851	0.000708225	0.0033622	pseudobulk	edgeR	LRT
CD8.M	TRIM60	-2.55689	0.000710599	0.0033721	pseudobulk	edgeR	LRT
CD8.M	MSRB2	-1.06452	0.000717977	0.00340157	pseudobulk	edgeR	LRT
CD8.M	HIST1H1B	2.24054	0.000727192	0.00343825	pseudobulk	edgeR	LRT
CD8.M	SETBP1	1.12984	0.000729923	0.00344976	pseudobulk	edgeR	LRT
CD8.M	BTBD9	1.12839	0.000737872	0.00348592	pseudobulk	edgeR	LRT
CD8.M	SERPINB2	1.97632	0.000742632	0.00350274	pseudobulk	edgeR	LRT
CD8.M	ELANE	-1.85861	0.000745906	0.00351676	pseudobulk	edgeR	LRT
CD8.M	B3GNT7	-1.81341	0.000747014	0.00351917	pseudobulk	edgeR	LRT
CD8.M	NEIL1	-1.06929	0.000757064	0.0035593	pseudobulk	edgeR	LRT
CD8.M	ZNRF1	1.56478	0.000774209	0.00363405	pseudobulk	edgeR	LRT
CD8.M	RWDD3	1.07076	0.000781276	0.00366574	pseudobulk	edgeR	LRT
CD8.M	ABTB2	2.01707	0.000787046	0.00368689	pseudobulk	edgeR	LRT
CD8.M	TMCC2	-1.85917	0.000788426	0.00369187	pseudobulk	edgeR	LRT
CD8.M	ZNF165	1.59875	0.000790531	0.00369876	pseudobulk	edgeR	LRT
CD8.M	GNLY	-1.04938	0.000792431	0.00370468	pseudobulk	edgeR	LRT
CD8.M	TNNI2	2.47382	0.000808741	0.00376885	pseudobulk	edgeR	LRT
CD8.M	OPA3	-1.11529	0.000810041	0.0037734	pseudobulk	edgeR	LRT
CD8.M	POP1	1.2115	0.000811693	0.00377959	pseudobulk	edgeR	LRT
CD8.M	CATSPER1	-2.31292	0.00081306	0.00378444	pseudobulk	edgeR	LRT
CD8.M	TMEM135	1.0415	0.000824523	0.00383474	pseudobulk	edgeR	LRT
CD8.M	HIST1H2AE	1.37261	0.000825311	0.00383687	pseudobulk	edgeR	LRT
CD8.M	BRAF	1.07268	0.000826875	0.00384133	pseudobulk	edgeR	LRT
CD8.M	TNFRSF13B	-2.2854	0.000826929	0.00384133	pseudobulk	edgeR	LRT
CD8.M	PIWIL1	-2.28179	0.000827544	0.00384266	pseudobulk	edgeR	LRT
CD8.M	SORBS1	1.81314	0.000828986	0.0038463	pseudobulk	edgeR	LRT
CD8.M	RORB	1.97965	0.000833072	0.00386065	pseudobulk	edgeR	LRT
CD8.M	PLCXD2	1.40752	0.00084944	0.00393182	pseudobulk	edgeR	LRT
CD8.M	LENG9	1.23512	0.000851165	0.00393824	pseudobulk	edgeR	LRT
CD8.M	C4orf47	2.00217	0.000866733	0.00400075	pseudobulk	edgeR	LRT
CD8.M	TMEM177	1.26284	0.000876328	0.00404185	pseudobulk	edgeR	LRT
CD8.M	CISH	1.164	0.000882211	0.00406576	pseudobulk	edgeR	LRT
CD8.M	CMTM8	-1.56175	0.000882857	0.00406714	pseudobulk	edgeR	LRT
CD8.M	SLC2A14	-2.41533	0.000899285	0.00412978	pseudobulk	edgeR	LRT
CD8.M	SIK2	1.03073	0.000910601	0.00417681	pseudobulk	edgeR	LRT
CD8.M	RIMS2	-2.42287	0.000912991	0.00418613	pseudobulk	edgeR	LRT
CD8.M	L3MBTL4	-2.16872	0.000923159	0.00422304	pseudobulk	edgeR	LRT
CD8.M	PLEKHM3	1.36036	0.000922344	0.00422304	pseudobulk	edgeR	LRT
CD8.M	POU5F1	-2.20947	0.000923213	0.00422304	pseudobulk	edgeR	LRT
CD8.M	CD22	-2.21092	0.000934053	0.00427095	pseudobulk	edgeR	LRT
CD8.M	TNFAIP2	1.89757	0.000945229	0.00431867	pseudobulk	edgeR	LRT
CD8.M	FBLIM1	-1.55598	0.000948409	0.00432989	pseudobulk	edgeR	LRT
CD8.M	ACY1	1.39395	0.000963796	0.00439318	pseudobulk	edgeR	LRT
CD8.M	ACSL1	1.08848	0.000984648	0.00447773	pseudobulk	edgeR	LRT
CD8.M	HIST2H2AB	1.36661	0.000998326	0.00453463	pseudobulk	edgeR	LRT
CD8.M	APOE	-2.31675	0.00101362	0.00459159	pseudobulk	edgeR	LRT
CD8.M	HSD11B1L	-1.32655	0.00102554	0.0046384	pseudobulk	edgeR	LRT
CD8.M	FSCN3	-2.04467	0.00104619	0.00472264	pseudobulk	edgeR	LRT
CD8.M	ABHD8	-1.16385	0.00106692	0.00480878	pseudobulk	edgeR	LRT
CD8.M	CHRNA1	-2.19271	0.00107957	0.00485828	pseudobulk	edgeR	LRT
CD8.M	DENND2A	-1.92255	0.00111143	0.00497672	pseudobulk	edgeR	LRT
CD8.M	SMN2	-1.36434	0.00111133	0.00497672	pseudobulk	edgeR	LRT
CD8.M	PALLD	1.38077	0.00111647	0.00499352	pseudobulk	edgeR	LRT
CD8.M	EPHB6	-1.09156	0.00111876	0.00499886	pseudobulk	edgeR	LRT
CD8.M	LARS2	1.10741	0.00111895	0.00499886	pseudobulk	edgeR	LRT
CD8.M	TUBB4A	1.61392	0.00112073	0.0050049	pseudobulk	edgeR	LRT
CD8.M	NRG4	1.99609	0.00112236	0.00501025	pseudobulk	edgeR	LRT
CD8.M	SULF2	-1.4192	0.00114161	0.00508257	pseudobulk	edgeR	LRT
CD8.M	PGAM5	1.03114	0.00116634	0.0051769	pseudobulk	edgeR	LRT
CD8.M	BMP7	-1.85011	0.00118107	0.00523432	pseudobulk	edgeR	LRT
CD8.M	THEMIS2	-1.03033	0.00118854	0.00525942	pseudobulk	edgeR	LRT
CD8.M	ESR2	-1.89424	0.00120073	0.00530531	pseudobulk	edgeR	LRT
CD8.M	CNNM3	1.07977	0.00120225	0.00531003	pseudobulk	edgeR	LRT
CD8.M	ZBED5-AS1	-1.25272	0.00120835	0.0053309	pseudobulk	edgeR	LRT
CD8.M	PDGFA	2.36781	0.00121237	0.00534459	pseudobulk	edgeR	LRT
CD8.M	TTC34	-1.76167	0.00121824	0.0053664	pseudobulk	edgeR	LRT
CD8.M	ZNF619	1.42543	0.00122883	0.00540289	pseudobulk	edgeR	LRT
CD8.M	LYPD3	-1.4253	0.00123971	0.00544659	pseudobulk	edgeR	LRT
CD8.M	UBE2C	-1.52887	0.00125018	0.00548228	pseudobulk	edgeR	LRT
CD8.M	CELSR1	-2.10099	0.00128735	0.00561574	pseudobulk	edgeR	LRT
CD8.M	HIST1H3C	1.79319	0.00129071	0.00562304	pseudobulk	edgeR	LRT
CD8.M	DDX47	1.17794	0.00129742	0.005647	pseudobulk	edgeR	LRT
CD8.M	SYNC	-1.11195	0.00130734	0.00567537	pseudobulk	edgeR	LRT
CD8.M	TTYH1	-1.9629	0.00130943	0.00568018	pseudobulk	edgeR	LRT
CD8.M	CDA	-1.98551	0.00132125	0.0057272	pseudobulk	edgeR	LRT
CD8.M	BAG3	1.09934	0.00132176	0.00572731	pseudobulk	edgeR	LRT
CD8.M	CLIC5	1.2669	0.0013321	0.00576483	pseudobulk	edgeR	LRT
CD8.M	CNN3	-1.81284	0.00133289	0.00576483	pseudobulk	edgeR	LRT
CD8.M	LRRC27	-1.1628	0.001332	0.00576483	pseudobulk	edgeR	LRT
CD8.M	CDKN3	-1.39357	0.00134234	0.0058014	pseudobulk	edgeR	LRT
CD8.M	FCER1A	-1.91989	0.00135263	0.00583939	pseudobulk	edgeR	LRT
CD8.M	SAP30L	1.08187	0.00137327	0.00591537	pseudobulk	edgeR	LRT
CD8.M	RNASEL	1.02406	0.00138519	0.00596009	pseudobulk	edgeR	LRT
CD8.M	CXorf65	-1.12136	0.00140835	0.00604638	pseudobulk	edgeR	LRT
CD8.M	LXN	-1.29223	0.00141318	0.00606265	pseudobulk	edgeR	LRT
CD8.M	KCTD11	1.39094	0.00141638	0.00607413	pseudobulk	edgeR	LRT
CD8.M	UBTD2	1.51418	0.00143303	0.00613654	pseudobulk	edgeR	LRT
CD8.M	MGST2	-1.16441	0.00145731	0.00622224	pseudobulk	edgeR	LRT
CD8.M	GNAZ	1.66619	0.00145892	0.00622682	pseudobulk	edgeR	LRT
CD8.M	LRRC63	1.58978	0.00146416	0.00624517	pseudobulk	edgeR	LRT
CD8.M	KCNJ2	2.87419	0.00146746	0.00625639	pseudobulk	edgeR	LRT
CD8.M	KEL	-1.96621	0.00147677	0.00629381	pseudobulk	edgeR	LRT
CD8.M	SPHK1	1.3415	0.00148203	0.0063116	pseudobulk	edgeR	LRT
CD8.M	CPA3	2.05833	0.00148859	0.00633494	pseudobulk	edgeR	LRT
CD8.M	TEX12	-1.88414	0.00148853	0.00633494	pseudobulk	edgeR	LRT
CD8.M	CXCR2	1.61004	0.00149788	0.00636851	pseudobulk	edgeR	LRT
CD8.M	CENPM	-1.01674	0.0015331	0.00650405	pseudobulk	edgeR	LRT
CD8.M	ZNF385D	-1.88145	0.00153335	0.00650405	pseudobulk	edgeR	LRT
CD8.M	GEMIN5	1.03679	0.00153598	0.00651205	pseudobulk	edgeR	LRT
CD8.M	SYT5	-1.65344	0.00155646	0.0065877	pseudobulk	edgeR	LRT
CD8.M	TTLL7	-1.6811	0.00158553	0.00669377	pseudobulk	edgeR	LRT
CD8.M	CLU	-1.00715	0.00159506	0.00672668	pseudobulk	edgeR	LRT
CD8.M	ZNF805	1.53688	0.00159801	0.0067367	pseudobulk	edgeR	LRT
CD8.M	ULBP2	1.07346	0.00160867	0.00677239	pseudobulk	edgeR	LRT
CD8.M	ANGEL1	1.09894	0.00162021	0.0068106	pseudobulk	edgeR	LRT
CD8.M	CHI3L2	-1.00151	0.00164756	0.00690568	pseudobulk	edgeR	LRT
CD8.M	ECT2	1.41471	0.0016607	0.00695323	pseudobulk	edgeR	LRT
CD8.M	KREMEN1	-1.8399	0.00167743	0.00701323	pseudobulk	edgeR	LRT
CD8.M	AMBRA1	1.09354	0.00168927	0.00705766	pseudobulk	edgeR	LRT
CD8.M	MFSD2B	-1.84938	0.00170771	0.00712198	pseudobulk	edgeR	LRT
CD8.M	IER5L	1.17764	0.00170974	0.00712789	pseudobulk	edgeR	LRT
CD8.M	PIGM	1.13617	0.00171881	0.00716316	pseudobulk	edgeR	LRT
CD8.M	KRT1	-1.66428	0.00172394	0.00717581	pseudobulk	edgeR	LRT
CD8.M	ENTPD7	1.42186	0.00174189	0.00723606	pseudobulk	edgeR	LRT
CD8.M	CEACAM1	-1.44087	0.00177555	0.0073654	pseudobulk	edgeR	LRT
CD8.M	MYH11	-1.30346	0.00178316	0.00739434	pseudobulk	edgeR	LRT
CD8.M	ABCA1	1.87685	0.00178589	0.00740303	pseudobulk	edgeR	LRT
CD8.M	HIST2H2AA3	2.05906	0.00180038	0.00745514	pseudobulk	edgeR	LRT
CD8.M	ZBTB9	1.61791	0.00180272	0.00746222	pseudobulk	edgeR	LRT
CD8.M	KANSL1L	1.44301	0.00180968	0.00747774	pseudobulk	edgeR	LRT
CD8.M	PPP1R3D	1.00116	0.00182784	0.00753518	pseudobulk	edgeR	LRT
CD8.M	ZKSCAN4	1.20694	0.00182755	0.00753518	pseudobulk	edgeR	LRT
CD8.M	LTB4R2	1.64071	0.00183461	0.00755935	pseudobulk	edgeR	LRT
CD8.M	SHB	1.87844	0.00183766	0.00756926	pseudobulk	edgeR	LRT
CD8.M	EPHA1	1.50394	0.00186254	0.00765552	pseudobulk	edgeR	LRT
CD8.M	DUS2	-1.15318	0.00188095	0.00771759	pseudobulk	edgeR	LRT
CD8.M	GRAMD1B	1.44826	0.00188786	0.0077405	pseudobulk	edgeR	LRT
CD8.M	PTK2	-1.8571	0.00191113	0.00782052	pseudobulk	edgeR	LRT
CD8.M	CSF3R	1.09416	0.00194448	0.00793638	pseudobulk	edgeR	LRT
CD8.M	RDH5	-1.35934	0.00195436	0.00797115	pseudobulk	edgeR	LRT
CD8.M	KRBA2	1.3489	0.00196434	0.00800067	pseudobulk	edgeR	LRT
CD8.M	STAC2	-1.91896	0.00196578	0.00800372	pseudobulk	edgeR	LRT
CD8.M	ZDHHC23	1.76672	0.00198598	0.00807752	pseudobulk	edgeR	LRT
CD8.M	TNFSF13	1.81588	0.00200762	0.00815415	pseudobulk	edgeR	LRT
CD8.M	THSD1	-1.73594	0.00201343	0.00817491	pseudobulk	edgeR	LRT
CD8.M	ZSWIM3	1.25652	0.00201618	0.00818324	pseudobulk	edgeR	LRT
CD8.M	PIK3R3	1.15533	0.00204228	0.00827192	pseudobulk	edgeR	LRT
CD8.M	NOMO2	1.68218	0.00204478	0.00827484	pseudobulk	edgeR	LRT
CD8.M	RAB30	1.00556	0.00204417	0.00827484	pseudobulk	edgeR	LRT
CD8.M	AQP1	-2.04377	0.00204864	0.00828328	pseudobulk	edgeR	LRT
CD8.M	KIFC1	-1.3166	0.00206056	0.00832283	pseudobulk	edgeR	LRT
CD8.M	CD200	1.76163	0.00207127	0.0083574	pseudobulk	edgeR	LRT
CD8.M	TAS2R30	1.8247	0.00207874	0.00837887	pseudobulk	edgeR	LRT
CD8.M	DENND5A	1.12768	0.00208321	0.00839398	pseudobulk	edgeR	LRT
CD8.M	RLN2	-1.09353	0.00208656	0.00840456	pseudobulk	edgeR	LRT
CD8.M	CCL4	-1.14984	0.00210975	0.00848627	pseudobulk	edgeR	LRT
CD8.M	NDOR1	1.3239	0.00211331	0.00849767	pseudobulk	edgeR	LRT
CD8.M	MIR181A2HG	1.72969	0.00211754	0.00851175	pseudobulk	edgeR	LRT
CD8.M	GATA1	-1.57515	0.00213897	0.00858606	pseudobulk	edgeR	LRT
CD8.M	KIAA1324	-1.04072	0.00214119	0.00859199	pseudobulk	edgeR	LRT
CD8.M	H1F0	-1.42639	0.0021502	0.00862222	pseudobulk	edgeR	LRT
CD8.M	CSTA	-1.49342	0.002202	0.00880874	pseudobulk	edgeR	LRT
CD8.M	GMPR	-1.62761	0.00220939	0.00882668	pseudobulk	edgeR	LRT
CD8.M	SPTA1	-1.86276	0.00223601	0.00890815	pseudobulk	edgeR	LRT
CD8.M	IRGQ	1.04403	0.00223927	0.00891507	pseudobulk	edgeR	LRT
CD8.M	CES4A	-1.25346	0.00227937	0.00905828	pseudobulk	edgeR	LRT
CD8.M	SLC31A2	-1.11788	0.00227977	0.00905828	pseudobulk	edgeR	LRT
CD8.M	KIR2DL4	-2.02161	0.00228755	0.00908249	pseudobulk	edgeR	LRT
CD8.M	F8	-1.08035	0.0023158	0.00916348	pseudobulk	edgeR	LRT
CD8.M	IFI30	1.09262	0.00231964	0.00917556	pseudobulk	edgeR	LRT
CD8.M	PHF13	1.17331	0.00234305	0.00925248	pseudobulk	edgeR	LRT
CD8.M	TUFT1	1.46769	0.00234787	0.00926295	pseudobulk	edgeR	LRT
CD8.M	SMURF1	1.0859	0.00237204	0.00933535	pseudobulk	edgeR	LRT
CD8.M	KIF18A	1.33617	0.00237511	0.00934112	pseudobulk	edgeR	LRT
CD8.M	HAR1B	-1.64816	0.00238449	0.00937459	pseudobulk	edgeR	LRT
CD8.M	UPB1	-1.81155	0.00245501	0.00959395	pseudobulk	edgeR	LRT
CD8.M	C17orf107	1.26878	0.00250007	0.00974717	pseudobulk	edgeR	LRT
CD8.M	HIST1H3H	1.30563	0.00249949	0.00974717	pseudobulk	edgeR	LRT
CD8.M	WDR86	-1.27852	0.00252141	0.00981399	pseudobulk	edgeR	LRT
CD8.M	USP6	-1.90939	0.00255066	0.00989814	pseudobulk	edgeR	LRT
CD8.M	ZNF354C	1.44904	0.00255661	0.00991791	pseudobulk	edgeR	LRT
CD8.M	GPR150	-1.72089	0.00266316	0.0102766	pseudobulk	edgeR	LRT
CD8.M	TYMS	-1.19013	0.00269243	0.0103792	pseudobulk	edgeR	LRT
CD8.M	DACT3	-1.83254	0.00278118	0.010679	pseudobulk	edgeR	LRT
CD8.M	POMK	1.84508	0.00281594	0.0107983	pseudobulk	edgeR	LRT
CD8.M	LACC1	1.26809	0.00282183	0.0108138	pseudobulk	edgeR	LRT
CD8.M	LRFN3	-1.08057	0.00286183	0.0109455	pseudobulk	edgeR	LRT
CD8.M	SMG8	1.06471	0.00286423	0.0109511	pseudobulk	edgeR	LRT
CD8.M	NFAM1	-1.88486	0.00291394	0.0111084	pseudobulk	edgeR	LRT
CD8.M	CENPW	-1.12727	0.00292088	0.0111276	pseudobulk	edgeR	LRT
CD8.M	PLD4	-1.85587	0.00295142	0.0112256	pseudobulk	edgeR	LRT
CD8.M	COCH	-2.0335	0.00301448	0.0114208	pseudobulk	edgeR	LRT
CD8.M	BEX1	-1.8246	0.00301741	0.0114245	pseudobulk	edgeR	LRT
CD8.M	NEURL1	-1.67281	0.00303518	0.0114779	pseudobulk	edgeR	LRT
CD8.M	P2RY14	-1.59721	0.00306391	0.0115705	pseudobulk	edgeR	LRT
CD8.M	SYNE4	-1.69475	0.00307385	0.0115855	pseudobulk	edgeR	LRT
CD8.M	ART4	-1.81753	0.00310526	0.0116888	pseudobulk	edgeR	LRT
CD8.M	PNPLA4	-1.03304	0.00313351	0.0117913	pseudobulk	edgeR	LRT
CD8.M	HHAT	-1.09587	0.00316695	0.0118865	pseudobulk	edgeR	LRT
CD8.M	BCL7A	-1.57211	0.00316994	0.0118939	pseudobulk	edgeR	LRT
CD8.M	CNRIP1	-2.15321	0.00321643	0.0120374	pseudobulk	edgeR	LRT
CD8.M	CMC4	1.00331	0.00322628	0.0120648	pseudobulk	edgeR	LRT
CD8.M	RAB12	1.59551	0.00336347	0.0124915	pseudobulk	edgeR	LRT
CD8.M	TAF4B	1.05687	0.00339688	0.0126076	pseudobulk	edgeR	LRT
CD8.M	PDIA5	-1.23748	0.00340654	0.0126314	pseudobulk	edgeR	LRT
CD8.M	PLA2G4B	1.69564	0.0034539	0.0127745	pseudobulk	edgeR	LRT
CD8.M	AGBL3	1.5019	0.00347164	0.0128238	pseudobulk	edgeR	LRT
CD8.M	TLR4	1.87435	0.00347998	0.0128465	pseudobulk	edgeR	LRT
CD8.M	BBS10	1.28177	0.0034949	0.0128935	pseudobulk	edgeR	LRT
CD8.M	ACER2	1.61076	0.00351931	0.0129589	pseudobulk	edgeR	LRT
CD8.M	PDE1B	-1.07372	0.00351848	0.0129589	pseudobulk	edgeR	LRT
CD8.M	SLC45A4	1.13356	0.00356076	0.0130826	pseudobulk	edgeR	LRT
CD8.M	KIFC3	1.08067	0.00356808	0.0131054	pseudobulk	edgeR	LRT
CD8.M	SLC7A7	-1.76339	0.00364285	0.0133548	pseudobulk	edgeR	LRT
CD8.M	TAL1	-2.00717	0.00364946	0.0133696	pseudobulk	edgeR	LRT
CD8.M	TFR2	-1.07699	0.00365063	0.0133696	pseudobulk	edgeR	LRT
CD8.M	WDR19	1.14305	0.00365301	0.0133711	pseudobulk	edgeR	LRT
CD8.M	CHML	1.08265	0.00365579	0.013377	pseudobulk	edgeR	LRT
CD8.M	TRPM3	-1.77106	0.00370715	0.0135268	pseudobulk	edgeR	LRT
CD8.M	NEUROD2	2.02491	0.0037399	0.0136378	pseudobulk	edgeR	LRT
CD8.M	RAD54L	1.494	0.00378921	0.0137745	pseudobulk	edgeR	LRT
CD8.M	FBLN7	-1.48099	0.00380306	0.013812	pseudobulk	edgeR	LRT
CD8.M	WDR31	-1.64365	0.00388068	0.0140633	pseudobulk	edgeR	LRT
CD8.M	GNG7	-1.354	0.00389367	0.014104	pseudobulk	edgeR	LRT
CD8.M	INSL3	-1.54358	0.00392801	0.0142083	pseudobulk	edgeR	LRT
CD8.M	GIPR	1.06161	0.00395569	0.0142877	pseudobulk	edgeR	LRT
CD8.M	ANKRD34A	1.2023	0.00396995	0.0143333	pseudobulk	edgeR	LRT
CD8.M	PHKG1	-1.13521	0.00400824	0.0144582	pseudobulk	edgeR	LRT
CD8.M	JSRP1	-1.28314	0.00401211	0.0144676	pseudobulk	edgeR	LRT
CD8.M	TMEM155	2.32167	0.00405641	0.0146139	pseudobulk	edgeR	LRT
CD8.M	JAM3	1.58527	0.00408057	0.0146737	pseudobulk	edgeR	LRT
CD8.M	KCNMB1	-1.84814	0.00408584	0.0146881	pseudobulk	edgeR	LRT
CD8.M	CRHR1	1.68176	0.00421067	0.0150997	pseudobulk	edgeR	LRT
CD8.M	MNDA	-1.18757	0.00423421	0.0151769	pseudobulk	edgeR	LRT
CD8.M	C22orf34	1.04479	0.00428841	0.015336	pseudobulk	edgeR	LRT
CD8.M	STEAP4	-1.60647	0.00429175	0.0153433	pseudobulk	edgeR	LRT
CD8.M	MBOAT1	1.00996	0.00430135	0.0153729	pseudobulk	edgeR	LRT
CD8.M	ARHGAP44	-1.71926	0.00431082	0.015402	pseudobulk	edgeR	LRT
CD8.M	SOGA1	1.73778	0.00432923	0.0154631	pseudobulk	edgeR	LRT
CD8.M	VEGFA	1.58029	0.00436628	0.0155763	pseudobulk	edgeR	LRT
CD8.M	MED20	1.05836	0.00443056	0.0157911	pseudobulk	edgeR	LRT
CD8.M	ZSCAN22	1.34799	0.00443981	0.0158193	pseudobulk	edgeR	LRT
CD8.M	PVRIG	1.41808	0.00444142	0.0158202	pseudobulk	edgeR	LRT
CD8.M	MIR497HG	1.4186	0.00445118	0.0158469	pseudobulk	edgeR	LRT
CD8.M	LYSMD4	-1.00035	0.0044611	0.0158709	pseudobulk	edgeR	LRT
CD8.M	CPNE7	-1.12199	0.0044798	0.0159326	pseudobulk	edgeR	LRT
CD8.M	CCDC173	1.40927	0.00449311	0.0159604	pseudobulk	edgeR	LRT
CD8.M	MIA2	1.73006	0.00452659	0.0160647	pseudobulk	edgeR	LRT
CD8.M	ADRA2B	-2.03396	0.00460308	0.0163064	pseudobulk	edgeR	LRT
CD8.M	LINC00504	-1.56134	0.00460501	0.0163083	pseudobulk	edgeR	LRT
CD8.M	EDRF1-AS1	1.45585	0.00460951	0.0163193	pseudobulk	edgeR	LRT
CD8.M	LCTL	-1.71438	0.00462711	0.0163717	pseudobulk	edgeR	LRT
CD8.M	TNFRSF17	-1.8375	0.00467975	0.0165372	pseudobulk	edgeR	LRT
CD8.M	DHCR24	1.25327	0.00477159	0.0168013	pseudobulk	edgeR	LRT
CD8.M	HOMER3	1.59136	0.00479072	0.0168585	pseudobulk	edgeR	LRT
CD8.M	ZNRF3-AS1	-1.67322	0.00481854	0.016936	pseudobulk	edgeR	LRT
CD8.M	NR6A1	1.60852	0.00489408	0.0171653	pseudobulk	edgeR	LRT
CD8.M	HIST1H2BH	1.37571	0.00489731	0.0171715	pseudobulk	edgeR	LRT
CD8.M	PCDH9	-2.34679	0.00494006	0.0172747	pseudobulk	edgeR	LRT
CD8.M	BHLHE40-AS1	1.26795	0.00495817	0.0173328	pseudobulk	edgeR	LRT
CD8.M	BLNK	-1.97277	0.00499005	0.0174338	pseudobulk	edgeR	LRT
CD8.M	ABHD1	-1.1183	0.00502136	0.0175275	pseudobulk	edgeR	LRT
CD8.M	PRDM8	1.0137	0.0050303	0.0175534	pseudobulk	edgeR	LRT
CD8.M	PLOD1	1.0701	0.00503826	0.0175759	pseudobulk	edgeR	LRT
CD8.M	ICAM4	-1.96427	0.00508275	0.0176994	pseudobulk	edgeR	LRT
CD8.M	EFNA5	1.44222	0.00510372	0.0177618	pseudobulk	edgeR	LRT
CD8.M	TEPP	-1.13407	0.00510901	0.0177749	pseudobulk	edgeR	LRT
CD8.M	LINC00106	-1.71255	0.00511315	0.0177787	pseudobulk	edgeR	LRT
CD8.M	ENDOG	1.05648	0.00512666	0.0178204	pseudobulk	edgeR	LRT
CD8.M	MDS2	-1.26105	0.00515281	0.0178899	pseudobulk	edgeR	LRT
CD8.M	MAP1A	1.28304	0.00516321	0.0179154	pseudobulk	edgeR	LRT
CD8.M	C1QA	-1.74942	0.00517131	0.0179376	pseudobulk	edgeR	LRT
CD8.M	LINC00971	-1.59085	0.00525563	0.0181928	pseudobulk	edgeR	LRT
CD8.M	S100A13	-1.19481	0.00525788	0.0181952	pseudobulk	edgeR	LRT
CD8.M	LTK	-1.32957	0.00526326	0.0182084	pseudobulk	edgeR	LRT
CD8.M	LHFPL4	-1.80623	0.00526518	0.0182096	pseudobulk	edgeR	LRT
CD8.M	DGCR6	-1.22912	0.00527384	0.0182342	pseudobulk	edgeR	LRT
CD8.M	BEND4	2.38365	0.00530423	0.0183284	pseudobulk	edgeR	LRT
CD8.M	CNKSR3	-1.92638	0.0053037	0.0183284	pseudobulk	edgeR	LRT
CD8.M	TMOD1	-1.767	0.00533691	0.0184272	pseudobulk	edgeR	LRT
CD8.M	GRIN2C	-1.71524	0.00533958	0.0184288	pseudobulk	edgeR	LRT
CD8.M	SYDE2	-1.43037	0.00534462	0.0184407	pseudobulk	edgeR	LRT
CD8.M	LINC00926	-1.40836	0.00536996	0.0185062	pseudobulk	edgeR	LRT
CD8.M	SLC40A1	-1.19455	0.00537838	0.0185298	pseudobulk	edgeR	LRT
CD8.M	CXCL2	1.58492	0.00543506	0.0186975	pseudobulk	edgeR	LRT
CD8.M	DEGS2	1.56771	0.005478	0.018823	pseudobulk	edgeR	LRT
CD8.M	PPL	-1.63193	0.00550256	0.0188796	pseudobulk	edgeR	LRT
CD8.M	EEPD1	-1.23772	0.00551485	0.0189106	pseudobulk	edgeR	LRT
CD8.M	FARP1	1.48918	0.00553215	0.0189588	pseudobulk	edgeR	LRT
CD8.M	TTC24	1.73475	0.00569858	0.0194489	pseudobulk	edgeR	LRT
CD8.M	DND1	-1.87866	0.00573821	0.0195615	pseudobulk	edgeR	LRT
CD8.M	RAB11FIP3	1.06034	0.00574085	0.0195648	pseudobulk	edgeR	LRT
CD8.M	RGS17	1.1898	0.00581541	0.01979	pseudobulk	edgeR	LRT
CD8.M	FAM153B	-1.92552	0.00584089	0.0198536	pseudobulk	edgeR	LRT
CD8.M	VLDLR	-1.67952	0.00585859	0.0198966	pseudobulk	edgeR	LRT
CD8.M	PRDM10	1.05072	0.00587914	0.0199545	pseudobulk	edgeR	LRT
CD8.M	IGSF22	-1.1447	0.00589337	0.0199912	pseudobulk	edgeR	LRT
CD8.M	MYL5	-1.15825	0.00589641	0.0199957	pseudobulk	edgeR	LRT
CD8.M	ZNF594	1.21354	0.00594228	0.0201162	pseudobulk	edgeR	LRT
CD8.M	GCAT	-1.34945	0.00598501	0.0202491	pseudobulk	edgeR	LRT
CD8.M	SMIM2-AS1	-1.83625	0.00600426	0.0202966	pseudobulk	edgeR	LRT
CD8.M	LAMB1	-1.52033	0.00601983	0.0203374	pseudobulk	edgeR	LRT
CD8.M	TMEM176B	-1.84004	0.00612534	0.0206639	pseudobulk	edgeR	LRT
CD8.M	GPR85	2.66155	0.00615062	0.0207372	pseudobulk	edgeR	LRT
CD8.M	FPR1	-1.5615	0.00616309	0.0207576	pseudobulk	edgeR	LRT
CD8.M	OTUD6A	-1.66033	0.00622142	0.0209276	pseudobulk	edgeR	LRT
CD8.M	PRICKLE4	1.39703	0.00624381	0.0209968	pseudobulk	edgeR	LRT
CD8.M	IFNLR1	1.01377	0.00638707	0.0214046	pseudobulk	edgeR	LRT
CD8.M	CCDC134	1.0593	0.00639934	0.0214334	pseudobulk	edgeR	LRT
CD8.M	FRMD4A	1.24065	0.00643543	0.0215234	pseudobulk	edgeR	LRT
CD8.M	LINC00449	-1.61332	0.00650245	0.0216853	pseudobulk	edgeR	LRT
CD8.M	TNFRSF12A	1.22465	0.00663244	0.022081	pseudobulk	edgeR	LRT
CD8.M	DDR2	1.62295	0.00670281	0.0222866	pseudobulk	edgeR	LRT
CD8.M	GALNT8	-1.61897	0.00670987	0.0223006	pseudobulk	edgeR	LRT
CD8.M	GFI1B	-1.56051	0.00671626	0.0223155	pseudobulk	edgeR	LRT
CD8.M	KCNJ5	-1.68095	0.00673308	0.0223526	pseudobulk	edgeR	LRT
CD8.M	C5AR1	-1.55166	0.00686099	0.0226353	pseudobulk	edgeR	LRT
CD8.M	LOXL1	-1.43831	0.00688431	0.0226929	pseudobulk	edgeR	LRT
CD8.M	USP49	1.15654	0.00704847	0.0231556	pseudobulk	edgeR	LRT
CD8.M	PLCL1	-1.33101	0.00713845	0.0233985	pseudobulk	edgeR	LRT
CD8.M	AP4B1-AS1	-1.61704	0.00729272	0.0238239	pseudobulk	edgeR	LRT
CD8.M	LPCAT2	1.23413	0.00730123	0.023845	pseudobulk	edgeR	LRT
CD8.M	C20orf197	1.4716	0.00747735	0.0243588	pseudobulk	edgeR	LRT
CD8.M	ARHGAP32	-1.48952	0.00755318	0.0245647	pseudobulk	edgeR	LRT
CD8.M	PPIP5K1	1.0969	0.0076322	0.024794	pseudobulk	edgeR	LRT
CD8.M	STAB1	1.64586	0.00764931	0.0248427	pseudobulk	edgeR	LRT
CD8.M	NPHP4	1.15117	0.00774461	0.0250963	pseudobulk	edgeR	LRT
CD8.M	SEMA4F	-1.05934	0.00776987	0.0251408	pseudobulk	edgeR	LRT
CD8.M	TCEA3	-1.21071	0.00778941	0.0251856	pseudobulk	edgeR	LRT
CD8.M	RNASEH2B-AS1	-1.70623	0.00785429	0.0253672	pseudobulk	edgeR	LRT
CD8.M	ZNF114	-1.68106	0.00800556	0.0257986	pseudobulk	edgeR	LRT
CD8.M	PRSS27	-1.49366	0.00801994	0.0258378	pseudobulk	edgeR	LRT
CD8.M	HIST1H2BL	1.41727	0.00812448	0.0261242	pseudobulk	edgeR	LRT
CD8.M	GSTZ1	-1.08984	0.00812964	0.0261253	pseudobulk	edgeR	LRT
CD8.M	TRIM17	1.56072	0.00814036	0.0261392	pseudobulk	edgeR	LRT
CD8.M	PEBP4	-1.54264	0.00815735	0.0261865	pseudobulk	edgeR	LRT
CD8.M	XKR4	-1.68286	0.00816479	0.0261888	pseudobulk	edgeR	LRT
CD8.M	AVEN	1.04231	0.00818198	0.0262223	pseudobulk	edgeR	LRT
CD8.M	HSD17B14	-1.45625	0.00831275	0.0265685	pseudobulk	edgeR	LRT
CD8.M	BST1	-1.54749	0.00832425	0.0265979	pseudobulk	edgeR	LRT
CD8.M	ANKRD35	-1.06843	0.00838286	0.026734	pseudobulk	edgeR	LRT
CD8.M	MAP3K7CL	-1.00246	0.0084203	0.02682	pseudobulk	edgeR	LRT
CD8.M	STPG1	-1.0035	0.00842271	0.02682	pseudobulk	edgeR	LRT
CD8.M	CD40	-1.09944	0.00843607	0.026845	pseudobulk	edgeR	LRT
CD8.M	PDGFB	1.10945	0.00855365	0.0271673	pseudobulk	edgeR	LRT
CD8.M	KLHL11	1.0104	0.00862341	0.0273665	pseudobulk	edgeR	LRT
CD8.M	BARX2	-1.53246	0.00863092	0.0273829	pseudobulk	edgeR	LRT
CD8.M	CENPF	1.03857	0.00867189	0.027483	pseudobulk	edgeR	LRT
CD8.M	HIST1H2BK	1.34469	0.0086932	0.027543	pseudobulk	edgeR	LRT
CD8.M	HPDL	-1.423	0.00871363	0.0275928	pseudobulk	edgeR	LRT
CD8.M	ZNF888	1.44832	0.00877985	0.0277723	pseudobulk	edgeR	LRT
CD8.M	OXT	-1.24482	0.00880228	0.0278206	pseudobulk	edgeR	LRT
CD8.M	PBX1	-1.41409	0.00880139	0.0278206	pseudobulk	edgeR	LRT
CD8.M	HIST1H1D	1.09772	0.0088211	0.0278726	pseudobulk	edgeR	LRT
CD8.M	APOOL	1.27774	0.00890837	0.0280799	pseudobulk	edgeR	LRT
CD8.M	PCDH1	1.55993	0.00908489	0.0285209	pseudobulk	edgeR	LRT
CD8.M	ANK1	-1.66604	0.00913159	0.0286288	pseudobulk	edgeR	LRT
CD8.M	CASC8	-1.52665	0.00915075	0.0286812	pseudobulk	edgeR	LRT
CD8.M	HIST1H3I	1.44193	0.0092913	0.0290905	pseudobulk	edgeR	LRT
CD8.M	PTPRCAP	1.76459	0.00929805	0.0291038	pseudobulk	edgeR	LRT
CD8.M	GLI1	-1.52009	0.00934921	0.0292326	pseudobulk	edgeR	LRT
CD8.M	DSCR9	1.54947	0.00937297	0.029299	pseudobulk	edgeR	LRT
CD8.M	KHK	-1.08599	0.00938485	0.0293204	pseudobulk	edgeR	LRT
CD8.M	THRB	2.10108	0.00944273	0.0294618	pseudobulk	edgeR	LRT
CD8.M	GCNT4	-1.14959	0.00963239	0.0299335	pseudobulk	edgeR	LRT
CD8.M	SSTR2	-1.41768	0.00965598	0.0299909	pseudobulk	edgeR	LRT
CD8.M	LANCL3	1.10384	0.00967449	0.0300397	pseudobulk	edgeR	LRT
CD8.M	ZNF781	-1.0297	0.00969736	0.0300874	pseudobulk	edgeR	LRT
CD8.M	HIST1H4B	1.24447	0.00979817	0.0303598	pseudobulk	edgeR	LRT
CD8.M	TM6SF1	1.34179	0.00982247	0.030427	pseudobulk	edgeR	LRT
CD8.M	LNX1	-1.28838	0.00987656	0.0305702	pseudobulk	edgeR	LRT
CD8.M	NTNG2	1.13628	0.0099303	0.0307121	pseudobulk	edgeR	LRT
CD8.M	METTL1	-1.00911	0.00997694	0.03084	pseudobulk	edgeR	LRT
CD8.M	MEX3D	1.66371	0.009983	0.0308505	pseudobulk	edgeR	LRT
CD8.M	TUBB6	1.34835	0.0100738	0.0310901	pseudobulk	edgeR	LRT
CD8.M	SEMA7A	1.1099	0.0100876	0.0311078	pseudobulk	edgeR	LRT
CD8.M	CADM1	1.01251	0.0104396	0.0320661	pseudobulk	edgeR	LRT
CD8.M	ZNF816	1.11013	0.0104654	0.0321201	pseudobulk	edgeR	LRT
CD8.M	ASPM	1.11239	0.0105769	0.0324283	pseudobulk	edgeR	LRT
CD8.M	LTBR	-1.19354	0.010734	0.0327122	pseudobulk	edgeR	LRT
CD8.M	PAXBP1-AS1	1.45282	0.0107251	0.0327122	pseudobulk	edgeR	LRT
CD8.M	PRR4	-1.0333	0.010764	0.0327864	pseudobulk	edgeR	LRT
CD8.M	C17orf99	-1.61677	0.0107973	0.0328537	pseudobulk	edgeR	LRT
CD8.M	CD19	-1.87494	0.010945	0.0332249	pseudobulk	edgeR	LRT
CD8.M	NLRP2	1.18674	0.0109973	0.0333404	pseudobulk	edgeR	LRT
CD8.M	NUDT7	-1.02806	0.0110394	0.0334167	pseudobulk	edgeR	LRT
CD8.M	ZNF213	1.15874	0.0111207	0.0335923	pseudobulk	edgeR	LRT
CD8.M	HIST1H2BJ	1.12628	0.0114505	0.0344995	pseudobulk	edgeR	LRT
CD8.M	BMF	1.15344	0.0116824	0.0351164	pseudobulk	edgeR	LRT
CD8.M	APOBEC3A	-1.42752	0.0116942	0.0351429	pseudobulk	edgeR	LRT
CD8.M	GPR160	-1.07899	0.0117171	0.0351934	pseudobulk	edgeR	LRT
CD8.M	MAGIX	-1.06697	0.0118781	0.035622	pseudobulk	edgeR	LRT
CD8.M	STAC3	-1.15984	0.0119927	0.0359196	pseudobulk	edgeR	LRT
CD8.M	A2M	1.25633	0.0120762	0.0361235	pseudobulk	edgeR	LRT
CD8.M	RNASE4	1.31629	0.0120927	0.0361636	pseudobulk	edgeR	LRT
CD8.M	LRP1	1.3362	0.0121808	0.0363897	pseudobulk	edgeR	LRT
CD8.M	UGDH-AS1	1.30976	0.0121924	0.036415	pseudobulk	edgeR	LRT
CD8.M	KISS1R	-1.40105	0.0122988	0.0366576	pseudobulk	edgeR	LRT
CD8.M	KANK2	-1.33722	0.0123661	0.0368205	pseudobulk	edgeR	LRT
CD8.M	SCIMP	-1.35036	0.0127318	0.0377843	pseudobulk	edgeR	LRT
CD8.M	TNS1	-1.42399	0.0129777	0.0384261	pseudobulk	edgeR	LRT
CD8.M	IL1B	1.23662	0.0130143	0.0385148	pseudobulk	edgeR	LRT
CD8.M	PEX11G	-1.39644	0.0131958	0.0390123	pseudobulk	edgeR	LRT
CD8.M	ZBTB26	1.03159	0.0132153	0.0390502	pseudobulk	edgeR	LRT
CD8.M	CXCR1	1.29135	0.0132856	0.0392281	pseudobulk	edgeR	LRT
CD8.M	LINC00659	-1.59893	0.0133874	0.0394512	pseudobulk	edgeR	LRT
CD8.M	CCER2	-1.52023	0.013552	0.0398936	pseudobulk	edgeR	LRT
CD8.M	JAG2	1.51341	0.0136367	0.0400637	pseudobulk	edgeR	LRT
CD8.M	FAM153A	-1.32925	0.0136799	0.0401586	pseudobulk	edgeR	LRT
CD8.M	NUMBL	1.07389	0.0136943	0.0401809	pseudobulk	edgeR	LRT
CD8.M	COL6A1	-1.51803	0.013856	0.040543	pseudobulk	edgeR	LRT
CD8.M	SLC25A10	-1.1672	0.0138931	0.0406416	pseudobulk	edgeR	LRT
CD8.M	SAG	-1.4171	0.0139051	0.0406664	pseudobulk	edgeR	LRT
CD8.M	MAP6D1	-1.40556	0.0139674	0.0407873	pseudobulk	edgeR	LRT
CD8.M	CNIH2	1.31245	0.0140259	0.0409477	pseudobulk	edgeR	LRT
CD8.M	HRH2	-1.4092	0.0140516	0.0410021	pseudobulk	edgeR	LRT
CD8.M	PCP2	-1.45563	0.0144338	0.0420123	pseudobulk	edgeR	LRT
CD8.M	TRIM10	-1.41519	0.0144641	0.0420783	pseudobulk	edgeR	LRT
CD8.M	DCLRE1A	1.03437	0.0145062	0.0421706	pseudobulk	edgeR	LRT
CD8.M	FAM86B1	-1.41211	0.014521	0.0422032	pseudobulk	edgeR	LRT
CD8.M	PLXNA1	1.05956	0.0145317	0.0422237	pseudobulk	edgeR	LRT
CD8.M	LINC00924	-1.53714	0.0146475	0.0425177	pseudobulk	edgeR	LRT
CD8.M	RBM47	-1.37862	0.0147587	0.0427554	pseudobulk	edgeR	LRT
CD8.M	ASB9	-1.52371	0.0148221	0.0428966	pseudobulk	edgeR	LRT
CD8.M	HIST1H2BI	1.26545	0.0149044	0.0430386	pseudobulk	edgeR	LRT
CD8.M	ZNF367	1.01843	0.0149022	0.0430386	pseudobulk	edgeR	LRT
CD8.M	MRM1	1.15811	0.015117	0.0435525	pseudobulk	edgeR	LRT
CD8.M	PYGM	-1.13108	0.015131	0.0435638	pseudobulk	edgeR	LRT
CD8.M	S100A5	-1.40283	0.0151458	0.0435847	pseudobulk	edgeR	LRT
CD8.M	HIST1H2BM	1.48953	0.0152293	0.0437712	pseudobulk	edgeR	LRT
CD8.M	SUSD4	-1.49259	0.015388	0.044151	pseudobulk	edgeR	LRT
CD8.M	EEF1A2	1.76612	0.0154164	0.0442218	pseudobulk	edgeR	LRT
CD8.M	DAPL1	-1.26434	0.0155728	0.0446044	pseudobulk	edgeR	LRT
CD8.M	CD300C	-1.48837	0.0157653	0.0450344	pseudobulk	edgeR	LRT
CD8.M	PAQR6	-1.21222	0.0157734	0.0450354	pseudobulk	edgeR	LRT
CD8.M	ZNF320	1.33919	0.01584	0.0452144	pseudobulk	edgeR	LRT
CD8.M	TAPT1-AS1	1.82871	0.0158527	0.0452286	pseudobulk	edgeR	LRT
CD8.M	PCAT1	-1.26426	0.0158863	0.0452802	pseudobulk	edgeR	LRT
CD8.M	POU5F1B	-1.51879	0.0159471	0.0454425	pseudobulk	edgeR	LRT
CD8.M	DLK2	1.28925	0.0159573	0.0454604	pseudobulk	edgeR	LRT
CD8.M	CD34	1.74143	0.0162554	0.0460847	pseudobulk	edgeR	LRT
CD8.M	FHL2	-1.09916	0.0163291	0.0462712	pseudobulk	edgeR	LRT
CD8.M	ZP3	-1.26077	0.0165403	0.0467787	pseudobulk	edgeR	LRT
CD8.M	AURKA	1.07941	0.0165532	0.0467926	pseudobulk	edgeR	LRT
CD8.M	ACE	-1.17416	0.0166318	0.0469804	pseudobulk	edgeR	LRT
CD8.M	C11orf74	-1.24768	0.0166893	0.0471086	pseudobulk	edgeR	LRT
CD8.M	B3GNT5	1.38872	0.0169267	0.0476291	pseudobulk	edgeR	LRT
CD8.M	CD1D	-1.41447	0.0169387	0.0476513	pseudobulk	edgeR	LRT
CD8.M	HIST1H2AB	1.2415	0.0170852	0.0479825	pseudobulk	edgeR	LRT
CD8.M	CDKL3	-1.36417	0.0171445	0.048126	pseudobulk	edgeR	LRT
CD8.M	MYO5C	-1.70193	0.0173762	0.0486359	pseudobulk	edgeR	LRT
CD8.M	ADD2	-1.38823	0.017406	0.0487076	pseudobulk	edgeR	LRT
CD8.M	LONRF3	1.02423	0.0174629	0.0488375	pseudobulk	edgeR	LRT
CD8.M	ARHGEF4	-1.41399	0.0175862	0.0491528	pseudobulk	edgeR	LRT
CD8.M	CD36	-1.19262	0.0175929	0.0491528	pseudobulk	edgeR	LRT
CD8.M	SNX24	-1.13096	0.0177717	0.0495528	pseudobulk	edgeR	LRT
CD8.M	TRPC1	1.13989	0.0178741	0.0498026	pseudobulk	edgeR	LRT
CD8.M	CHST10	-1.03958	0.0178901	0.0498223	pseudobulk	edgeR	LRT
CD8.N	ATP6V0C	4.64976	1.60428e-35	8.70241e-32	pseudobulk	edgeR	LRT
CD8.N	HBA1	-5.9296	1.23283e-35	8.70241e-32	pseudobulk	edgeR	LRT
CD8.N	MALAT1	-2.26829	2.195e-31	7.93783e-28	pseudobulk	edgeR	LRT
CD8.N	UQCRB	-2.48148	6.31575e-30	1.71299e-26	pseudobulk	edgeR	LRT
CD8.N	COX7A2	-2.35873	8.17599e-30	1.77403e-26	pseudobulk	edgeR	LRT
CD8.N	SVIP	-2.37697	1.3527e-27	2.4459e-24	pseudobulk	edgeR	LRT
CD8.N	AIF1	-2.60593	4.46399e-27	6.91855e-24	pseudobulk	edgeR	LRT
CD8.N	COX6C	-2.21473	2.70248e-26	3.48472e-23	pseudobulk	edgeR	LRT
CD8.N	NDUFA4	-1.98649	2.89082e-26	3.48472e-23	pseudobulk	edgeR	LRT
CD8.N	HBA2	-4.7867	4.90907e-26	5.32585e-23	pseudobulk	edgeR	LRT
CD8.N	COX7C	-2.09863	9.55525e-26	9.42408e-23	pseudobulk	edgeR	LRT
CD8.N	TMSB4X	-2.16596	1.31195e-25	1.18612e-22	pseudobulk	edgeR	LRT
CD8.N	OST4	-2.36056	1.67e-25	1.39368e-22	pseudobulk	edgeR	LRT
CD8.N	PTMA	-2.04322	3.74937e-25	2.9055e-22	pseudobulk	edgeR	LRT
CD8.N	YBX1	-1.77893	9.56216e-25	6.91599e-22	pseudobulk	edgeR	LRT
CD8.N	SNHG8	-2.29262	1.03813e-24	7.0392e-22	pseudobulk	edgeR	LRT
CD8.N	B2M	-2.0057	1.17376e-24	7.49069e-22	pseudobulk	edgeR	LRT
CD8.N	SNRPB2	-2.3051	1.61403e-24	9.72811e-22	pseudobulk	edgeR	LRT
CD8.N	COMMD6	-2.32462	2.24249e-24	1.28046e-21	pseudobulk	edgeR	LRT
CD8.N	LIME1	4.22333	2.40008e-24	1.30193e-21	pseudobulk	edgeR	LRT
CD8.N	ZNF90	-5.94553	3.48201e-24	1.79887e-21	pseudobulk	edgeR	LRT
CD8.N	EIF3D	-2.29164	6.04588e-24	2.98144e-21	pseudobulk	edgeR	LRT
CD8.N	NPM1	-2.05896	7.41377e-24	3.49704e-21	pseudobulk	edgeR	LRT
CD8.N	PFDN5	-2.07927	9.76135e-24	4.41254e-21	pseudobulk	edgeR	LRT
CD8.N	SNRPE	-2.26643	1.0352e-23	4.49236e-21	pseudobulk	edgeR	LRT
CD8.N	HBB	-4.22653	1.18456e-23	4.94281e-21	pseudobulk	edgeR	LRT
CD8.N	GMFG	-2.07686	2.06334e-23	8.2908e-21	pseudobulk	edgeR	LRT
CD8.N	CD52	-1.97947	3.71151e-23	1.38849e-20	pseudobulk	edgeR	LRT
CD8.N	HNRNPA1	-2.21714	3.64118e-23	1.38849e-20	pseudobulk	edgeR	LRT
CD8.N	COX7B	-2.02784	5.03364e-23	1.82033e-20	pseudobulk	edgeR	LRT
CD8.N	SRP14	-1.95525	5.70674e-23	1.99718e-20	pseudobulk	edgeR	LRT
