## Supplemental Table 4 for "Single-cell characterisation of the hematopoietic bone marrow interactome in health and disease" (part 2 of 3)

### Sheet: DEG (continued)
cell_type	gene	avg_logFC	p_val	p_val_adj	de_family	de_method	de_type
CD8.N	NAP1L1	-2.05803	7.68665e-23	2.60601e-20	pseudobulk	edgeR	LRT
CD8.N	UBB	-2.00127	1.42076e-22	4.67085e-20	pseudobulk	edgeR	LRT
CD8.N	BTF3	-2.07145	2.01665e-22	6.43225e-20	pseudobulk	edgeR	LRT
CD8.N	HBD	-5.14722	2.07511e-22	6.43225e-20	pseudobulk	edgeR	LRT
CD8.N	TMA7	-1.98151	2.56155e-22	7.71951e-20	pseudobulk	edgeR	LRT
CD8.N	EIF1	-2.15832	2.98983e-22	8.76666e-20	pseudobulk	edgeR	LRT
CD8.N	SBDS	-2.19654	3.10786e-22	8.87295e-20	pseudobulk	edgeR	LRT
CD8.N	HMGB2	-2.53922	4.09099e-22	1.13803e-19	pseudobulk	edgeR	LRT
CD8.N	ALKBH5	-2.87587	5.07024e-22	1.37517e-19	pseudobulk	edgeR	LRT
CD8.N	NDUFA1	-1.81457	5.28686e-22	1.39896e-19	pseudobulk	edgeR	LRT
CD8.N	AHSP	-4.93169	7.26309e-22	1.87612e-19	pseudobulk	edgeR	LRT
CD8.N	RGS10	-2.08759	8.19918e-22	2.06867e-19	pseudobulk	edgeR	LRT
CD8.N	VAMP2	-2.40466	9.41467e-22	2.32136e-19	pseudobulk	edgeR	LRT
CD8.N	TTC19	-2.54503	1.19509e-21	2.88122e-19	pseudobulk	edgeR	LRT
CD8.N	FAM133B	-2.42754	1.29555e-21	2.9905e-19	pseudobulk	edgeR	LRT
CD8.N	YPEL5	-2.68547	1.27749e-21	2.9905e-19	pseudobulk	edgeR	LRT
CD8.N	LYRM4	-2.87113	1.46171e-21	3.30376e-19	pseudobulk	edgeR	LRT
CD8.N	TMSB10	-2.01648	1.67264e-21	3.70336e-19	pseudobulk	edgeR	LRT
CD8.N	PABPC1	-1.81086	2.22053e-21	4.81811e-19	pseudobulk	edgeR	LRT
CD8.N	EIF3H	-2.01434	2.27907e-21	4.84816e-19	pseudobulk	edgeR	LRT
CD8.N	FTH1	-2.40343	2.65194e-21	5.53286e-19	pseudobulk	edgeR	LRT
CD8.N	SEC62	-2.02057	2.87585e-21	5.88681e-19	pseudobulk	edgeR	LRT
CD8.N	FTL	-2.08803	3.51339e-21	6.93032e-19	pseudobulk	edgeR	LRT
CD8.N	UQCRQ	-1.90937	3.47067e-21	6.93032e-19	pseudobulk	edgeR	LRT
CD8.N	EEF1A1	-1.85998	3.81112e-21	7.38336e-19	pseudobulk	edgeR	LRT
CD8.N	TOMM7	-2.04878	4.18286e-21	7.96137e-19	pseudobulk	edgeR	LRT
CD8.N	ATP6V1G1	-1.83359	5.02828e-21	9.40549e-19	pseudobulk	edgeR	LRT
CD8.N	EIF3E	-2.14615	5.40202e-21	9.93332e-19	pseudobulk	edgeR	LRT
CD8.N	NDUFS5	-1.88082	6.99393e-21	1.26462e-18	pseudobulk	edgeR	LRT
CD8.N	H3F3B	-1.92907	7.16454e-21	1.27423e-18	pseudobulk	edgeR	LRT
CD8.N	SNRPF	-1.94492	7.56878e-21	1.32441e-18	pseudobulk	edgeR	LRT
CD8.N	HBM	-5.72998	9.94773e-21	1.71306e-18	pseudobulk	edgeR	LRT
CD8.N	CXCR4	-2.41569	1.04542e-20	1.77214e-18	pseudobulk	edgeR	LRT
CD8.N	DDX5	-1.66716	1.33129e-20	2.22203e-18	pseudobulk	edgeR	LRT
CD8.N	UBA52	-2.15122	1.74037e-20	2.8608e-18	pseudobulk	edgeR	LRT
CD8.N	ZNF331	-2.41169	1.79676e-20	2.90941e-18	pseudobulk	edgeR	LRT
CD8.N	FAU	-1.93236	1.89799e-20	3.02813e-18	pseudobulk	edgeR	LRT
CD8.N	PRDX2	-2.37831	2.1627e-20	3.40045e-18	pseudobulk	edgeR	LRT
CD8.N	SRSF5	-1.72697	2.4669e-20	3.82334e-18	pseudobulk	edgeR	LRT
CD8.N	LDHB	-2.25786	2.53683e-20	3.87635e-18	pseudobulk	edgeR	LRT
CD8.N	EDF1	-2.18048	2.80155e-20	4.22138e-18	pseudobulk	edgeR	LRT
CD8.N	PMF1	-3.27276	2.8634e-20	4.25549e-18	pseudobulk	edgeR	LRT
CD8.N	NEDD8	-1.93194	3.0274e-20	4.43841e-18	pseudobulk	edgeR	LRT
CD8.N	SAP18	-2.19274	3.62156e-20	5.2387e-18	pseudobulk	edgeR	LRT
CD8.N	LEPROTL1	-2.08946	3.70144e-20	5.2711e-18	pseudobulk	edgeR	LRT
CD8.N	SPCS1	-2.08083	3.74113e-20	5.2711e-18	pseudobulk	edgeR	LRT
CD8.N	NDUFB2	-1.7869	3.82869e-20	5.32531e-18	pseudobulk	edgeR	LRT
CD8.N	OAZ1	-1.92315	3.93439e-20	5.40306e-18	pseudobulk	edgeR	LRT
CD8.N	SERF2	-1.85703	4.13256e-20	5.60427e-18	pseudobulk	edgeR	LRT
CD8.N	EEF1D	-2.25279	4.37169e-20	5.85537e-18	pseudobulk	edgeR	LRT
CD8.N	NDUFB1	-1.96281	4.905e-20	6.48956e-18	pseudobulk	edgeR	LRT
CD8.N	LSM3	-2.10193	5.15745e-20	6.74134e-18	pseudobulk	edgeR	LRT
CD8.N	ANAPC16	-2.09179	5.24498e-20	6.77414e-18	pseudobulk	edgeR	LRT
CD8.N	S100A6	-2.13996	7.35256e-20	9.38447e-18	pseudobulk	edgeR	LRT
CD8.N	UBE2L3	-2.01853	8.37533e-20	1.05656e-17	pseudobulk	edgeR	LRT
CD8.N	JUNB	-2.61381	9.5635e-20	1.19258e-17	pseudobulk	edgeR	LRT
CD8.N	COX7A2L	-1.96884	1.25302e-19	1.53797e-17	pseudobulk	edgeR	LRT
CD8.N	SSR2	-1.98197	1.26168e-19	1.53797e-17	pseudobulk	edgeR	LRT
CD8.N	MYL6	-1.7271	1.4013e-19	1.68918e-17	pseudobulk	edgeR	LRT
CD8.N	HINT1	-1.94239	1.43262e-19	1.70797e-17	pseudobulk	edgeR	LRT
CD8.N	LTB	-2.23697	1.57226e-19	1.85407e-17	pseudobulk	edgeR	LRT
CD8.N	CIRBP	-2.44906	1.66065e-19	1.93725e-17	pseudobulk	edgeR	LRT
CD8.N	HMGN1	-1.84923	1.83719e-19	2.11128e-17	pseudobulk	edgeR	LRT
CD8.N	NACA	-2.01843	1.84875e-19	2.11128e-17	pseudobulk	edgeR	LRT
CD8.N	OCIAD2	-1.97371	2.07483e-19	2.34477e-17	pseudobulk	edgeR	LRT
CD8.N	SYF2	-1.92769	2.20123e-19	2.46198e-17	pseudobulk	edgeR	LRT
CD8.N	SLC25A6	-2.06962	2.35435e-19	2.60636e-17	pseudobulk	edgeR	LRT
CD8.N	CD3D	-1.82807	2.80736e-19	3.07647e-17	pseudobulk	edgeR	LRT
CD8.N	UBE2D3	-1.87419	3.03028e-19	3.28755e-17	pseudobulk	edgeR	LRT
CD8.N	RGS2	-3.44695	3.30514e-19	3.55024e-17	pseudobulk	edgeR	LRT
CD8.N	UQCR10	-1.89494	4.06849e-19	4.32736e-17	pseudobulk	edgeR	LRT
CD8.N	COX4I1	-1.89333	4.48166e-19	4.72053e-17	pseudobulk	edgeR	LRT
CD8.N	B3GAT2	-5.16702	5.38357e-19	5.61599e-17	pseudobulk	edgeR	LRT
CD8.N	CCDC12	-2.136	6.1066e-19	6.30957e-17	pseudobulk	edgeR	LRT
CD8.N	GUK1	-1.77771	6.70957e-19	6.86718e-17	pseudobulk	edgeR	LRT
CD8.N	UQCRH	-2.05307	7.13764e-19	7.23703e-17	pseudobulk	edgeR	LRT
CD8.N	SON	-1.6611	7.7108e-19	7.74579e-17	pseudobulk	edgeR	LRT
CD8.N	ACTB	-1.91608	8.49278e-19	8.45305e-17	pseudobulk	edgeR	LRT
CD8.N	RBM3	-1.74693	1.22691e-18	1.21007e-16	pseudobulk	edgeR	LRT
CD8.N	CHCHD2	-1.99741	1.30936e-18	1.27975e-16	pseudobulk	edgeR	LRT
CD8.N	TBCA	-1.98796	1.32782e-18	1.2862e-16	pseudobulk	edgeR	LRT
CD8.N	BTG1	-1.99257	1.47531e-18	1.41643e-16	pseudobulk	edgeR	LRT
CD8.N	NDUFB4	-1.95995	1.68807e-18	1.60648e-16	pseudobulk	edgeR	LRT
CD8.N	RWDD1	-1.95211	1.75185e-18	1.65268e-16	pseudobulk	edgeR	LRT
CD8.N	IL32	-2.17521	2.03154e-18	1.90001e-16	pseudobulk	edgeR	LRT
CD8.N	MORC2-AS1	-3.96215	2.1298e-18	1.97489e-16	pseudobulk	edgeR	LRT
CD8.N	ST13	-1.7322	2.23221e-18	2.05231e-16	pseudobulk	edgeR	LRT
CD8.N	CCDC59	-2.04668	2.82575e-18	2.57618e-16	pseudobulk	edgeR	LRT
CD8.N	COX5B	-1.75964	3.19634e-18	2.88976e-16	pseudobulk	edgeR	LRT
CD8.N	CMPK1	-2.14618	3.33145e-18	2.98701e-16	pseudobulk	edgeR	LRT
CD8.N	SOD1	-1.69926	3.40835e-18	3.03092e-16	pseudobulk	edgeR	LRT
CD8.N	DDX18	-1.81959	3.88863e-18	3.42989e-16	pseudobulk	edgeR	LRT
CD8.N	EIF4A2	-1.75777	3.99163e-18	3.49236e-16	pseudobulk	edgeR	LRT
CD8.N	CD27	-2.13632	4.02464e-18	3.49307e-16	pseudobulk	edgeR	LRT
CD8.N	TSC22D3	-2.11402	4.64195e-18	3.99687e-16	pseudobulk	edgeR	LRT
CD8.N	C4orf3	-1.78975	4.86627e-18	4.12454e-16	pseudobulk	edgeR	LRT
CD8.N	COX6B1	-1.89099	4.85529e-18	4.12454e-16	pseudobulk	edgeR	LRT
CD8.N	APRT	-1.96883	5.02921e-18	4.22961e-16	pseudobulk	edgeR	LRT
CD8.N	SKP1	-1.73531	5.31819e-18	4.43823e-16	pseudobulk	edgeR	LRT
CD8.N	C19orf53	-1.86313	5.84246e-18	4.82811e-16	pseudobulk	edgeR	LRT
CD8.N	GPR82	-4.09223	5.87437e-18	4.82811e-16	pseudobulk	edgeR	LRT
CD8.N	POMP	-1.8645	6.07542e-18	4.95581e-16	pseudobulk	edgeR	LRT
CD8.N	NUCB2	-1.94064	6.16837e-18	4.99408e-16	pseudobulk	edgeR	LRT
CD8.N	ZFP36L2	-1.78354	6.77112e-18	5.44147e-16	pseudobulk	edgeR	LRT
CD8.N	HIGD2A	-2.01262	6.85752e-18	5.47039e-16	pseudobulk	edgeR	LRT
CD8.N	GYPC	-1.8744	7.15015e-18	5.66219e-16	pseudobulk	edgeR	LRT
CD8.N	ARHGDIB	-1.8187	8.8133e-18	6.91114e-16	pseudobulk	edgeR	LRT
CD8.N	NHSL2	-7.39272	8.85471e-18	6.91114e-16	pseudobulk	edgeR	LRT
CD8.N	CFL1	-2.09489	9.07102e-18	7.02939e-16	pseudobulk	edgeR	LRT
CD8.N	HNRNPA0	-1.97243	9.13593e-18	7.02948e-16	pseudobulk	edgeR	LRT
CD8.N	TNRC6B	-1.69931	9.25747e-18	7.07284e-16	pseudobulk	edgeR	LRT
CD8.N	RSL1D1	-1.68687	9.55449e-18	7.24872e-16	pseudobulk	edgeR	LRT
CD8.N	UBL5	-1.89315	9.78463e-18	7.37177e-16	pseudobulk	edgeR	LRT
CD8.N	POLR2L	-1.91482	9.91086e-18	7.41537e-16	pseudobulk	edgeR	LRT
CD8.N	UXT	-2.16205	1.23063e-17	9.14462e-16	pseudobulk	edgeR	LRT
CD8.N	MRPL33	-1.97816	1.24172e-17	9.16425e-16	pseudobulk	edgeR	LRT
CD8.N	LCK	-2.09376	1.34259e-17	9.84173e-16	pseudobulk	edgeR	LRT
CD8.N	LITAF	-1.85911	1.38716e-17	1.01002e-15	pseudobulk	edgeR	LRT
CD8.N	CALM2	-1.6927	1.51235e-17	1.09383e-15	pseudobulk	edgeR	LRT
CD8.N	MORF4L1	-1.62272	1.70904e-17	1.22791e-15	pseudobulk	edgeR	LRT
CD8.N	SRSF3	-1.56629	2.34092e-17	1.67083e-15	pseudobulk	edgeR	LRT
CD8.N	S100A4	-2.05639	2.42646e-17	1.72057e-15	pseudobulk	edgeR	LRT
CD8.N	ARPC2	-1.55049	2.45633e-17	1.73044e-15	pseudobulk	edgeR	LRT
CD8.N	DNAJC7	-1.96647	2.47505e-17	1.73238e-15	pseudobulk	edgeR	LRT
CD8.N	NR4A2	-2.57123	3.13396e-17	2.17951e-15	pseudobulk	edgeR	LRT
CD8.N	HMGN2	-1.74958	3.55443e-17	2.45618e-15	pseudobulk	edgeR	LRT
CD8.N	PSMA4	-1.94197	3.61491e-17	2.48216e-15	pseudobulk	edgeR	LRT
CD8.N	RSL24D1	-1.67951	3.74181e-17	2.55314e-15	pseudobulk	edgeR	LRT
CD8.N	SNRPD2	-1.81985	4.18692e-17	2.83899e-15	pseudobulk	edgeR	LRT
CD8.N	HCST	-2.01417	4.44509e-17	2.99533e-15	pseudobulk	edgeR	LRT
CD8.N	ISG20	-1.81029	4.82339e-17	3.23018e-15	pseudobulk	edgeR	LRT
CD8.N	EEF2	-1.70736	4.89808e-17	3.2402e-15	pseudobulk	edgeR	LRT
CD8.N	NDUFA3	-1.91089	4.87818e-17	3.2402e-15	pseudobulk	edgeR	LRT
CD8.N	TBCC	-2.1294	5.0655e-17	3.33064e-15	pseudobulk	edgeR	LRT
CD8.N	ATF7IP2	-2.11836	5.18904e-17	3.39132e-15	pseudobulk	edgeR	LRT
CD8.N	TSTD1	-1.73137	5.7065e-17	3.70717e-15	pseudobulk	edgeR	LRT
CD8.N	PSME1	-1.72115	5.83356e-17	3.76716e-15	pseudobulk	edgeR	LRT
CD8.N	EIF3F	-1.83576	6.45083e-17	4.14113e-15	pseudobulk	edgeR	LRT
CD8.N	MRPL23	-2.15048	6.51725e-17	4.14622e-15	pseudobulk	edgeR	LRT
CD8.N	TMEM14B	-1.81714	6.53519e-17	4.14622e-15	pseudobulk	edgeR	LRT
CD8.N	H2AFZ	-1.81975	6.64287e-17	4.19003e-15	pseudobulk	edgeR	LRT
CD8.N	LSM5	-1.8161	7.07316e-17	4.42946e-15	pseudobulk	edgeR	LRT
CD8.N	PARK7	-1.69743	7.10413e-17	4.42946e-15	pseudobulk	edgeR	LRT
CD8.N	EEF1B2	-1.65421	7.25116e-17	4.4953e-15	pseudobulk	edgeR	LRT
CD8.N	EIF3L	-1.98093	7.75912e-17	4.78288e-15	pseudobulk	edgeR	LRT
CD8.N	GZMM	-2.11609	7.85731e-17	4.78899e-15	pseudobulk	edgeR	LRT
CD8.N	H3F3A	-1.5525	7.81919e-17	4.78899e-15	pseudobulk	edgeR	LRT
CD8.N	C9orf78	-1.5642	8.08575e-17	4.90069e-15	pseudobulk	edgeR	LRT
CD8.N	GTF3A	-1.56718	8.34317e-17	5.02862e-15	pseudobulk	edgeR	LRT
CD8.N	CHMP4A	-1.9028	8.81269e-17	5.28226e-15	pseudobulk	edgeR	LRT
CD8.N	SUMO1	-1.81767	9.20874e-17	5.48932e-15	pseudobulk	edgeR	LRT
CD8.N	GPX4	-1.80508	1.11573e-16	6.61449e-15	pseudobulk	edgeR	LRT
CD8.N	HNRNPK	-1.43886	1.13258e-16	6.67792e-15	pseudobulk	edgeR	LRT
CD8.N	HLA-E	-1.58454	1.18355e-16	6.94071e-15	pseudobulk	edgeR	LRT
CD8.N	COX8A	-1.80834	1.20194e-16	7.01065e-15	pseudobulk	edgeR	LRT
CD8.N	ARPC3	-1.7116	1.24965e-16	7.24998e-15	pseudobulk	edgeR	LRT
CD8.N	LSM7	-1.78622	1.27556e-16	7.36093e-15	pseudobulk	edgeR	LRT
CD8.N	NHP2	-1.92492	1.39644e-16	8.01587e-15	pseudobulk	edgeR	LRT
CD8.N	ARL4A	-2.75682	1.42935e-16	8.16161e-15	pseudobulk	edgeR	LRT
CD8.N	SF3B5	-1.91618	1.53251e-16	8.70484e-15	pseudobulk	edgeR	LRT
CD8.N	LAMTOR4	-1.69763	1.57039e-16	8.8735e-15	pseudobulk	edgeR	LRT
CD8.N	ARPC1B	-1.78908	1.61518e-16	9.07929e-15	pseudobulk	edgeR	LRT
CD8.N	SUB1	-1.66133	1.87188e-16	1.04681e-14	pseudobulk	edgeR	LRT
CD8.N	HNRNPA1L2	-3.5217	2.0112e-16	1.11895e-14	pseudobulk	edgeR	LRT
CD8.N	KRT10	-2.08495	2.03394e-16	1.12583e-14	pseudobulk	edgeR	LRT
CD8.N	ZFAS1	-1.85329	2.04938e-16	1.12862e-14	pseudobulk	edgeR	LRT
CD8.N	PFN1	-2.08483	2.11219e-16	1.15733e-14	pseudobulk	edgeR	LRT
CD8.N	MT2A	-2.00472	2.21192e-16	1.20589e-14	pseudobulk	edgeR	LRT
CD8.N	ID2	-1.78702	2.37051e-16	1.28588e-14	pseudobulk	edgeR	LRT
CD8.N	LYZ	-3.11345	2.39147e-16	1.2908e-14	pseudobulk	edgeR	LRT
CD8.N	CORO1A	-2.15616	2.4794e-16	1.33163e-14	pseudobulk	edgeR	LRT
CD8.N	DUSP2	-2.36736	2.66593e-16	1.42476e-14	pseudobulk	edgeR	LRT
CD8.N	TPT1	-1.64934	2.76211e-16	1.46893e-14	pseudobulk	edgeR	LRT
CD8.N	NDUFB7	-1.81361	2.84124e-16	1.49634e-14	pseudobulk	edgeR	LRT
CD8.N	SSBP1	-1.62399	2.83392e-16	1.49634e-14	pseudobulk	edgeR	LRT
CD8.N	HMGN4	2.66181	2.89057e-16	1.51041e-14	pseudobulk	edgeR	LRT
CD8.N	PFDN4	-2.07755	2.8958e-16	1.51041e-14	pseudobulk	edgeR	LRT
CD8.N	EIF3M	-1.82062	2.98231e-16	1.54809e-14	pseudobulk	edgeR	LRT
CD8.N	C1orf56	-3.26372	3.00042e-16	1.55007e-14	pseudobulk	edgeR	LRT
CD8.N	SRRM1	-1.5382	3.05958e-16	1.57315e-14	pseudobulk	edgeR	LRT
CD8.N	HLA-C	-1.9681	3.64487e-16	1.86524e-14	pseudobulk	edgeR	LRT
CD8.N	FUS	-1.90599	3.68992e-16	1.87943e-14	pseudobulk	edgeR	LRT
CD8.N	TRA2B	-1.8078	3.7948e-16	1.92382e-14	pseudobulk	edgeR	LRT
CD8.N	NDUFB11	-1.79457	3.84178e-16	1.93858e-14	pseudobulk	edgeR	LRT
CD8.N	RANBP1	-1.82697	4.48896e-16	2.25466e-14	pseudobulk	edgeR	LRT
CD8.N	CUTA	-1.82955	4.53813e-16	2.26885e-14	pseudobulk	edgeR	LRT
CD8.N	RNMT	-1.746	4.56292e-16	2.27079e-14	pseudobulk	edgeR	LRT
CD8.N	PRDX5	-1.75983	4.67762e-16	2.31724e-14	pseudobulk	edgeR	LRT
CD8.N	S100A9	-3.51085	4.74751e-16	2.34117e-14	pseudobulk	edgeR	LRT
CD8.N	CALM3	-1.67954	5.10983e-16	2.50844e-14	pseudobulk	edgeR	LRT
CD8.N	CYCS	-1.99727	5.23764e-16	2.5596e-14	pseudobulk	edgeR	LRT
CD8.N	PCSK7	-1.84071	7.01486e-16	3.41274e-14	pseudobulk	edgeR	LRT
CD8.N	LSM4	-1.82071	7.14006e-16	3.45815e-14	pseudobulk	edgeR	LRT
CD8.N	MYL12A	-1.86148	8.00316e-16	3.85894e-14	pseudobulk	edgeR	LRT
CD8.N	HLA-B	-1.80557	8.18903e-16	3.9311e-14	pseudobulk	edgeR	LRT
CD8.N	TIPIN	-4.03768	8.23211e-16	3.93437e-14	pseudobulk	edgeR	LRT
CD8.N	LARP7	-2.0277	9.29584e-16	4.42327e-14	pseudobulk	edgeR	LRT
CD8.N	JTB	-1.72657	9.64201e-16	4.56795e-14	pseudobulk	edgeR	LRT
CD8.N	NPM3	-2.88223	1.0097e-15	4.76271e-14	pseudobulk	edgeR	LRT
CD8.N	CCNG1	-1.85976	1.09031e-15	5.12068e-14	pseudobulk	edgeR	LRT
CD8.N	DAD1	-1.6462	1.13706e-15	5.31722e-14	pseudobulk	edgeR	LRT
CD8.N	CD44	-1.71615	1.18525e-15	5.5188e-14	pseudobulk	edgeR	LRT
CD8.N	S100A8	-3.36562	1.20017e-15	5.5644e-14	pseudobulk	edgeR	LRT
CD8.N	FBL	-1.97213	1.35408e-15	6.25123e-14	pseudobulk	edgeR	LRT
CD8.N	CCDC57	-2.14851	1.45255e-15	6.67741e-14	pseudobulk	edgeR	LRT
CD8.N	SEC61G	-1.87049	1.47252e-15	6.74065e-14	pseudobulk	edgeR	LRT
CD8.N	HMGB1	-1.46296	1.50729e-15	6.87083e-14	pseudobulk	edgeR	LRT
CD8.N	SMDT1	-2.06071	1.61876e-15	7.34809e-14	pseudobulk	edgeR	LRT
CD8.N	PSME2	-1.64387	1.68119e-15	7.59967e-14	pseudobulk	edgeR	LRT
CD8.N	RNASEK	2.08673	1.8989e-15	8.54821e-14	pseudobulk	edgeR	LRT
CD8.N	HLA-DPB1	-2.23557	2.05904e-15	9.23081e-14	pseudobulk	edgeR	LRT
CD8.N	GHITM	-1.76737	2.16962e-15	9.68651e-14	pseudobulk	edgeR	LRT
CD8.N	AAK1	-1.81006	2.19116e-15	9.70283e-14	pseudobulk	edgeR	LRT
CD8.N	PLAC8	-1.88698	2.18566e-15	9.70283e-14	pseudobulk	edgeR	LRT
CD8.N	PNISR	-1.531	2.24746e-15	9.91168e-14	pseudobulk	edgeR	LRT
CD8.N	NDUFB8	-2.66928	2.40256e-15	1.05528e-13	pseudobulk	edgeR	LRT
CD8.N	COPE	-1.83538	2.43659e-15	1.06185e-13	pseudobulk	edgeR	LRT
CD8.N	HLA-A	-1.82875	2.4371e-15	1.06185e-13	pseudobulk	edgeR	LRT
CD8.N	SNRPD1	-1.75302	2.5088e-15	1.08872e-13	pseudobulk	edgeR	LRT
CD8.N	FRG1	-2.12553	2.62628e-15	1.13516e-13	pseudobulk	edgeR	LRT
CD8.N	SERP1	-1.87421	2.73725e-15	1.17843e-13	pseudobulk	edgeR	LRT
CD8.N	BIN2	-1.57824	3.2766e-15	1.40505e-13	pseudobulk	edgeR	LRT
CD8.N	EIF3K	-1.89409	3.31878e-15	1.41754e-13	pseudobulk	edgeR	LRT
CD8.N	NDUFB9	-1.63372	3.48234e-15	1.48157e-13	pseudobulk	edgeR	LRT
CD8.N	UBXN1	-1.74908	3.75294e-15	1.59045e-13	pseudobulk	edgeR	LRT
CD8.N	HNRNPM	-1.44348	3.91008e-15	1.6506e-13	pseudobulk	edgeR	LRT
CD8.N	SCAND1	-1.65569	4.10357e-15	1.72557e-13	pseudobulk	edgeR	LRT
CD8.N	MED10	-1.83449	4.22821e-15	1.77111e-13	pseudobulk	edgeR	LRT
CD8.N	COTL1	-1.70625	4.42742e-15	1.84743e-13	pseudobulk	edgeR	LRT
CD8.N	PPA1	-1.63789	4.86601e-15	2.02266e-13	pseudobulk	edgeR	LRT
CD8.N	SNRPG	-1.73743	5.35546e-15	2.21761e-13	pseudobulk	edgeR	LRT
CD8.N	ISCU	-1.55257	6.01936e-15	2.48304e-13	pseudobulk	edgeR	LRT
CD8.N	GCC2	-1.58553	6.30423e-15	2.59071e-13	pseudobulk	edgeR	LRT
CD8.N	BCAS2	-1.99687	6.33955e-15	2.59539e-13	pseudobulk	edgeR	LRT
CD8.N	HNRNPDL	-1.72241	7.33378e-15	2.99113e-13	pseudobulk	edgeR	LRT
CD8.N	SSU72	-1.81059	8.02294e-15	3.25996e-13	pseudobulk	edgeR	LRT
CD8.N	LY6E	-1.9041	8.58043e-15	3.47347e-13	pseudobulk	edgeR	LRT
CD8.N	NFKBIA	-2.14838	8.61494e-15	3.47448e-13	pseudobulk	edgeR	LRT
CD8.N	CHMP1B	-2.28627	8.91215e-15	3.58103e-13	pseudobulk	edgeR	LRT
CD8.N	SUMO3	-1.80047	9.08741e-15	3.63798e-13	pseudobulk	edgeR	LRT
CD8.N	TMEM258	-1.61025	9.87292e-15	3.93792e-13	pseudobulk	edgeR	LRT
CD8.N	NDUFC2	-1.74672	1.05142e-14	4.17833e-13	pseudobulk	edgeR	LRT
CD8.N	RBX1	-1.72455	1.31902e-14	5.20365e-13	pseudobulk	edgeR	LRT
CD8.N	SUMO2	-1.6587	1.3162e-14	5.20365e-13	pseudobulk	edgeR	LRT
CD8.N	EIF3G	-1.75063	1.37844e-14	5.41837e-13	pseudobulk	edgeR	LRT
CD8.N	ENSA	-1.59973	1.40569e-14	5.50555e-13	pseudobulk	edgeR	LRT
CD8.N	JUN	-2.24772	1.4155e-14	5.52401e-13	pseudobulk	edgeR	LRT
CD8.N	C1QBP	-1.54111	1.48494e-14	5.77423e-13	pseudobulk	edgeR	LRT
CD8.N	ARL6IP4	-1.59095	1.49558e-14	5.79484e-13	pseudobulk	edgeR	LRT
CD8.N	HNRNPC	-1.50199	1.62533e-14	6.27515e-13	pseudobulk	edgeR	LRT
CD8.N	DBI	-1.57481	1.66289e-14	6.39742e-13	pseudobulk	edgeR	LRT
CD8.N	UBE2I	-1.64635	1.67598e-14	6.425e-13	pseudobulk	edgeR	LRT
CD8.N	ETFB	-1.78196	1.71916e-14	6.56731e-13	pseudobulk	edgeR	LRT
CD8.N	SMCR5	-6.15644	1.85195e-14	7.04975e-13	pseudobulk	edgeR	LRT
CD8.N	NANS	-2.46291	1.91404e-14	7.26064e-13	pseudobulk	edgeR	LRT
CD8.N	LAPTM5	-1.73949	2.13644e-14	8.07604e-13	pseudobulk	edgeR	LRT
CD8.N	CNBP	-1.4513	2.18891e-14	8.24567e-13	pseudobulk	edgeR	LRT
CD8.N	N4BP2L2	-1.50804	2.2419e-14	8.34435e-13	pseudobulk	edgeR	LRT
CD8.N	PIK3IP1	-1.6834	2.23691e-14	8.34435e-13	pseudobulk	edgeR	LRT
CD8.N	PTGER4	-2.158	2.24587e-14	8.34435e-13	pseudobulk	edgeR	LRT
CD8.N	TPRKB	-1.88658	2.24534e-14	8.34435e-13	pseudobulk	edgeR	LRT
CD8.N	CD3G	-1.53098	2.44858e-14	9.06643e-13	pseudobulk	edgeR	LRT
CD8.N	PAIP2	-1.4749	2.47068e-14	9.11715e-13	pseudobulk	edgeR	LRT
CD8.N	NDUFA12	-1.73292	2.7316e-14	1.00458e-12	pseudobulk	edgeR	LRT
CD8.N	ITM2B	-1.6848	3.09535e-14	1.13451e-12	pseudobulk	edgeR	LRT
CD8.N	OSER1	-2.73914	3.22221e-14	1.17703e-12	pseudobulk	edgeR	LRT
CD8.N	KARS	-2.11134	3.25265e-14	1.18416e-12	pseudobulk	edgeR	LRT
CD8.N	BCL11B	-1.50575	3.55943e-14	1.29151e-12	pseudobulk	edgeR	LRT
CD8.N	EIF2S2	-1.74189	3.58553e-14	1.29665e-12	pseudobulk	edgeR	LRT
CD8.N	GPSM3	-1.91867	3.71672e-14	1.33962e-12	pseudobulk	edgeR	LRT
CD8.N	CALM1	-1.36741	4.05768e-14	1.45767e-12	pseudobulk	edgeR	LRT
CD8.N	UBE2D2	-1.54125	4.65985e-14	1.66847e-12	pseudobulk	edgeR	LRT
CD8.N	CDC42	-1.40008	4.97381e-14	1.77448e-12	pseudobulk	edgeR	LRT
CD8.N	RBMX	-1.53076	4.98863e-14	1.77448e-12	pseudobulk	edgeR	LRT
CD8.N	RGL4	-1.96572	5.2571e-14	1.86386e-12	pseudobulk	edgeR	LRT
CD8.N	FOS	-2.46775	5.47372e-14	1.93435e-12	pseudobulk	edgeR	LRT
CD8.N	TSPYL1	-2.07668	5.61363e-14	1.97735e-12	pseudobulk	edgeR	LRT
CD8.N	UFC1	-1.72994	5.77768e-14	2.02854e-12	pseudobulk	edgeR	LRT
CD8.N	PA2G4	-1.48655	5.83637e-14	2.04254e-12	pseudobulk	edgeR	LRT
CD8.N	DRAP1	-1.60666	5.9702e-14	2.08266e-12	pseudobulk	edgeR	LRT
CD8.N	FNBP1	-1.45701	6.43516e-14	2.23766e-12	pseudobulk	edgeR	LRT
CD8.N	C1orf162	-1.82935	7.07029e-14	2.45066e-12	pseudobulk	edgeR	LRT
CD8.N	DNAJC19	-1.63043	7.2931e-14	2.51984e-12	pseudobulk	edgeR	LRT
CD8.N	BIN1	-1.63376	8.40341e-14	2.89424e-12	pseudobulk	edgeR	LRT
CD8.N	ABHD14A	-2.09574	8.75703e-14	3.00649e-12	pseudobulk	edgeR	LRT
CD8.N	ACAT1	-2.20746	8.83659e-14	3.02423e-12	pseudobulk	edgeR	LRT
CD8.N	FAM200B	-2.04741	9.07144e-14	3.09484e-12	pseudobulk	edgeR	LRT
CD8.N	C9orf16	-1.87094	9.12911e-14	3.10475e-12	pseudobulk	edgeR	LRT
CD8.N	ANP32B	-1.59711	9.26327e-14	3.14054e-12	pseudobulk	edgeR	LRT
CD8.N	CA1	-3.29783	9.87489e-14	3.33747e-12	pseudobulk	edgeR	LRT
CD8.N	IRF1	-1.89696	1.0416e-13	3.50942e-12	pseudobulk	edgeR	LRT
CD8.N	PSMB1	-1.50147	1.06096e-13	3.56359e-12	pseudobulk	edgeR	LRT
CD8.N	SSR4	-1.50445	1.07864e-13	3.61179e-12	pseudobulk	edgeR	LRT
CD8.N	SLC25A5	-1.51543	1.09486e-13	3.65481e-12	pseudobulk	edgeR	LRT
CD8.N	ABRACL	-1.59479	1.13372e-13	3.77293e-12	pseudobulk	edgeR	LRT
CD8.N	CLEC2D	-1.66398	1.27507e-13	4.23035e-12	pseudobulk	edgeR	LRT
CD8.N	EVL	-1.72783	1.31688e-13	4.35573e-12	pseudobulk	edgeR	LRT
CD8.N	MYL12B	-1.4071	1.33319e-13	4.39627e-12	pseudobulk	edgeR	LRT
CD8.N	EVI2B	-1.58239	1.37881e-13	4.53293e-12	pseudobulk	edgeR	LRT
CD8.N	ATP6V0E1	-1.53981	1.42892e-13	4.66939e-12	pseudobulk	edgeR	LRT
CD8.N	FAM41C	-4.76453	1.42802e-13	4.66939e-12	pseudobulk	edgeR	LRT
CD8.N	CD7	-1.96506	1.44085e-13	4.69422e-12	pseudobulk	edgeR	LRT
CD8.N	NOSIP	-1.63211	1.50569e-13	4.89079e-12	pseudobulk	edgeR	LRT
CD8.N	SRSF2	-1.80595	1.52244e-13	4.93043e-12	pseudobulk	edgeR	LRT
CD8.N	IK	-1.52618	1.557e-13	5.02734e-12	pseudobulk	edgeR	LRT
CD8.N	NDUFA11	-1.57837	1.59612e-13	5.13836e-12	pseudobulk	edgeR	LRT
CD8.N	SLIRP	-1.92143	1.60164e-13	5.1409e-12	pseudobulk	edgeR	LRT
CD8.N	EIF1AX	-1.51677	1.61349e-13	5.16365e-12	pseudobulk	edgeR	LRT
CD8.N	FKBP1A	-1.61753	1.63441e-13	5.21521e-12	pseudobulk	edgeR	LRT
CD8.N	POLE4	-1.70916	1.67416e-13	5.32639e-12	pseudobulk	edgeR	LRT
CD8.N	PPP1CA	-1.65614	1.87339e-13	5.94282e-12	pseudobulk	edgeR	LRT
CD8.N	HSPA8	-1.54436	1.88747e-13	5.95265e-12	pseudobulk	edgeR	LRT
CD8.N	RNASET2	-1.85712	1.88222e-13	5.95265e-12	pseudobulk	edgeR	LRT
CD8.N	PPHLN1	-1.67174	1.89725e-13	5.96616e-12	pseudobulk	edgeR	LRT
CD8.N	CNPY2	-1.76338	1.94059e-13	6.04983e-12	pseudobulk	edgeR	LRT
CD8.N	SNRPC	-1.73119	1.93647e-13	6.04983e-12	pseudobulk	edgeR	LRT
CD8.N	TSPO	-1.58012	1.9383e-13	6.04983e-12	pseudobulk	edgeR	LRT
CD8.N	ERH	-1.61249	1.99994e-13	6.20676e-12	pseudobulk	edgeR	LRT
CD8.N	TNFAIP3	-1.98158	2.00237e-13	6.20676e-12	pseudobulk	edgeR	LRT
CD8.N	TMEM230	-1.47451	2.06172e-13	6.37254e-12	pseudobulk	edgeR	LRT
CD8.N	ZGPAT	3.8152	2.26794e-13	6.99002e-12	pseudobulk	edgeR	LRT
CD8.N	PRDX6	-1.75572	2.38175e-13	7.31999e-12	pseudobulk	edgeR	LRT
CD8.N	EPB41L4A-AS1	-1.6344	2.42931e-13	7.44509e-12	pseudobulk	edgeR	LRT
CD8.N	DUSP1	-2.41849	2.43942e-13	7.455e-12	pseudobulk	edgeR	LRT
CD8.N	NDUFA2	-1.59714	2.45707e-13	7.48786e-12	pseudobulk	edgeR	LRT
CD8.N	CD2	-1.40092	2.47038e-13	7.50732e-12	pseudobulk	edgeR	LRT
CD8.N	COX6A1	-1.46877	2.50716e-13	7.58314e-12	pseudobulk	edgeR	LRT
CD8.N	MRPS21	-1.53266	2.50931e-13	7.58314e-12	pseudobulk	edgeR	LRT
CD8.N	BLOC1S1	-1.63782	2.55926e-13	7.71262e-12	pseudobulk	edgeR	LRT
CD8.N	PYURF	-1.83663	2.61685e-13	7.86434e-12	pseudobulk	edgeR	LRT
CD8.N	PEBP1	-1.53373	2.66157e-13	7.97663e-12	pseudobulk	edgeR	LRT
CD8.N	CYBA	-2.03772	2.67899e-13	8.0067e-12	pseudobulk	edgeR	LRT
CD8.N	ARPC4	-1.86291	2.74497e-13	8.18138e-12	pseudobulk	edgeR	LRT
CD8.N	CASP4	-1.70342	3.26211e-13	9.69606e-12	pseudobulk	edgeR	LRT
CD8.N	GET4	3.37675	3.42026e-13	1.01384e-11	pseudobulk	edgeR	LRT
CD8.N	TPI1	-1.53073	3.52648e-13	1.04247e-11	pseudobulk	edgeR	LRT
CD8.N	MAGOH	-1.59168	3.83334e-13	1.13011e-11	pseudobulk	edgeR	LRT
CD8.N	RBM39	-1.28632	3.96251e-13	1.16502e-11	pseudobulk	edgeR	LRT
CD8.N	PTP4A1	-1.82128	3.9893e-13	1.16973e-11	pseudobulk	edgeR	LRT
CD8.N	KMT2E	-1.3375	4.23524e-13	1.2385e-11	pseudobulk	edgeR	LRT
CD8.N	FAM184B	-6.38085	4.33742e-13	1.26157e-11	pseudobulk	edgeR	LRT
CD8.N	H2AFV	-1.5721	4.32888e-13	1.26157e-11	pseudobulk	edgeR	LRT
CD8.N	MRPL54	-1.72413	4.91976e-13	1.42713e-11	pseudobulk	edgeR	LRT
CD8.N	COX14	-1.52084	5.00139e-13	1.44693e-11	pseudobulk	edgeR	LRT
CD8.N	ERP29	-1.75122	5.38137e-13	1.55273e-11	pseudobulk	edgeR	LRT
CD8.N	HMGN3	-1.49225	5.92701e-13	1.70563e-11	pseudobulk	edgeR	LRT
CD8.N	CD48	-1.76418	6.10051e-13	1.75091e-11	pseudobulk	edgeR	LRT
CD8.N	PSMB7	-1.69191	6.2102e-13	1.77769e-11	pseudobulk	edgeR	LRT
CD8.N	HSPE1	-1.42714	6.66028e-13	1.89652e-11	pseudobulk	edgeR	LRT
CD8.N	MGAT4A	-1.5853	6.64585e-13	1.89652e-11	pseudobulk	edgeR	LRT
CD8.N	NDUFA5	-1.48532	6.87892e-13	1.95365e-11	pseudobulk	edgeR	LRT
CD8.N	PRR13	-1.5505	7.02677e-13	1.99043e-11	pseudobulk	edgeR	LRT
CD8.N	MZT2B	-1.85977	7.12303e-13	2.01244e-11	pseudobulk	edgeR	LRT
CD8.N	TTC3	-1.3895	7.47901e-13	2.10753e-11	pseudobulk	edgeR	LRT
CD8.N	CSDE1	-1.47473	7.82569e-13	2.19951e-11	pseudobulk	edgeR	LRT
CD8.N	GADD45GIP1	-1.56344	8.21492e-13	2.30294e-11	pseudobulk	edgeR	LRT
CD8.N	TIMM13	-1.74994	8.49203e-13	2.37449e-11	pseudobulk	edgeR	LRT
CD8.N	NCOR1	-1.54788	8.73405e-13	2.43588e-11	pseudobulk	edgeR	LRT
CD8.N	MED30	-1.96063	8.78005e-13	2.44243e-11	pseudobulk	edgeR	LRT
CD8.N	EID1	-1.48487	9.10164e-13	2.52542e-11	pseudobulk	edgeR	LRT
CD8.N	GAPDH	-1.68576	9.43581e-13	2.61146e-11	pseudobulk	edgeR	LRT
CD8.N	DNAJB6	-1.54109	9.6534e-13	2.66142e-11	pseudobulk	edgeR	LRT
CD8.N	EMP3	-1.80526	9.66539e-13	2.66142e-11	pseudobulk	edgeR	LRT
CD8.N	EIF2A	-1.49594	1.02714e-12	2.82112e-11	pseudobulk	edgeR	LRT
CD8.N	NDUFS4	-1.89675	1.05527e-12	2.89106e-11	pseudobulk	edgeR	LRT
CD8.N	ACTG1	-1.70795	1.07301e-12	2.92762e-11	pseudobulk	edgeR	LRT
CD8.N	POLR2J	-1.64401	1.07401e-12	2.92762e-11	pseudobulk	edgeR	LRT
CD8.N	TRMT112	-1.61207	1.09344e-12	2.97311e-11	pseudobulk	edgeR	LRT
CD8.N	SIVA1	-1.47129	1.13631e-12	3.08195e-11	pseudobulk	edgeR	LRT
CD8.N	PPIG	-1.38876	1.1646e-12	3.15081e-11	pseudobulk	edgeR	LRT
CD8.N	PPDPF	-2.07075	1.20279e-12	3.24604e-11	pseudobulk	edgeR	LRT
CD8.N	TRAPPC6A	-1.65779	1.22115e-12	3.28741e-11	pseudobulk	edgeR	LRT
CD8.N	DNAJB9	-2.07336	1.2468e-12	3.34817e-11	pseudobulk	edgeR	LRT
CD8.N	TRAPPC1	-1.56488	1.26355e-12	3.38476e-11	pseudobulk	edgeR	LRT
CD8.N	NOL7	-1.53113	1.28876e-12	3.44377e-11	pseudobulk	edgeR	LRT
CD8.N	TMEM59	-1.54034	1.34267e-12	3.57901e-11	pseudobulk	edgeR	LRT
CD8.N	FIS1	-1.74696	1.3486e-12	3.58601e-11	pseudobulk	edgeR	LRT
CD8.N	EVI2A	-1.79453	1.39411e-12	3.69796e-11	pseudobulk	edgeR	LRT
CD8.N	STK4	-1.29845	1.42223e-12	3.76336e-11	pseudobulk	edgeR	LRT
CD8.N	ENO1	-1.42704	1.45115e-12	3.83054e-11	pseudobulk	edgeR	LRT
CD8.N	MRPL20	-1.58174	1.47834e-12	3.89285e-11	pseudobulk	edgeR	LRT
CD8.N	TSPYL2	-1.58895	1.51185e-12	3.97145e-11	pseudobulk	edgeR	LRT
CD8.N	ACAP1	-1.75342	1.5821e-12	4.14595e-11	pseudobulk	edgeR	LRT
CD8.N	ICAM3	-1.77413	1.59015e-12	4.1537e-11	pseudobulk	edgeR	LRT
CD8.N	TAF9	-1.85602	1.59272e-12	4.1537e-11	pseudobulk	edgeR	LRT
CD8.N	VAMP5	-1.70305	1.62555e-12	4.22916e-11	pseudobulk	edgeR	LRT
CD8.N	TMEM123	-1.32609	1.63141e-12	4.23424e-11	pseudobulk	edgeR	LRT
CD8.N	PSMA1	-1.50301	1.65401e-12	4.28266e-11	pseudobulk	edgeR	LRT
CD8.N	DNAJB1	-1.74082	1.67472e-12	4.32596e-11	pseudobulk	edgeR	LRT
CD8.N	CCZ1	-2.66255	1.81271e-12	4.67127e-11	pseudobulk	edgeR	LRT
CD8.N	ATM	-1.43071	1.82673e-12	4.68514e-11	pseudobulk	edgeR	LRT
CD8.N	LAMTOR5	-1.68487	1.82457e-12	4.68514e-11	pseudobulk	edgeR	LRT
CD8.N	RBM7	-1.96132	1.861e-12	4.7618e-11	pseudobulk	edgeR	LRT
CD8.N	DYNLT1	-1.91114	1.86828e-12	4.76498e-11	pseudobulk	edgeR	LRT
CD8.N	UQCRC2	-1.64364	1.87103e-12	4.76498e-11	pseudobulk	edgeR	LRT
CD8.N	SCP2	-1.65402	1.96681e-12	4.99717e-11	pseudobulk	edgeR	LRT
CD8.N	RGCC	-2.04199	1.97679e-12	5.01079e-11	pseudobulk	edgeR	LRT
CD8.N	TRAF3IP3	-1.50193	2.01628e-12	5.09897e-11	pseudobulk	edgeR	LRT
CD8.N	DNAJC8	-1.46858	2.0394e-12	5.14545e-11	pseudobulk	edgeR	LRT
CD8.N	LST1	-2.09504	2.16863e-12	5.45882e-11	pseudobulk	edgeR	LRT
CD8.N	IGBP1	-1.64209	2.19383e-12	5.50946e-11	pseudobulk	edgeR	LRT
CD8.N	CTSS	-1.47867	2.39841e-12	6.00931e-11	pseudobulk	edgeR	LRT
CD8.N	PSIP1	-1.3385	2.40982e-12	6.02398e-11	pseudobulk	edgeR	LRT
CD8.N	GNG10	2.87146	2.47608e-12	6.1754e-11	pseudobulk	edgeR	LRT
CD8.N	EIF4H	-1.7359	2.48283e-12	6.17804e-11	pseudobulk	edgeR	LRT
CD8.N	NME2	2.10105	2.52716e-12	6.27395e-11	pseudobulk	edgeR	LRT
CD8.N	AIMP1	-1.50409	2.8068e-12	6.95228e-11	pseudobulk	edgeR	LRT
CD8.N	UQCR11	-2.10483	2.89663e-12	7.15843e-11	pseudobulk	edgeR	LRT
CD8.N	RAP1A	-1.38942	2.90758e-12	7.16916e-11	pseudobulk	edgeR	LRT
CD8.N	PSMB9	-1.58673	2.98382e-12	7.34047e-11	pseudobulk	edgeR	LRT
CD8.N	SYNJ2BP	-2.56247	2.99172e-12	7.34325e-11	pseudobulk	edgeR	LRT
CD8.N	HSPA1B	3.20559	3.00881e-12	7.36852e-11	pseudobulk	edgeR	LRT
CD8.N	UQCRFS1	-1.51401	3.20012e-12	7.81939e-11	pseudobulk	edgeR	LRT
CD8.N	DNTT	-6.11714	3.29473e-12	8.03248e-11	pseudobulk	edgeR	LRT
CD8.N	PSMC5	-1.46455	3.53573e-12	8.60071e-11	pseudobulk	edgeR	LRT
CD8.N	BLVRB	-2.89589	3.55505e-12	8.62835e-11	pseudobulk	edgeR	LRT
CD8.N	ATP6V1F	-1.60323	3.82273e-12	9.25732e-11	pseudobulk	edgeR	LRT
CD8.N	RBM8A	-1.50773	3.87953e-12	9.37394e-11	pseudobulk	edgeR	LRT
CD8.N	CCDC85B	-1.76044	3.94978e-12	9.50135e-11	pseudobulk	edgeR	LRT
CD8.N	CD8B	-1.48006	3.94331e-12	9.50135e-11	pseudobulk	edgeR	LRT
CD8.N	PAPOLA	-1.38419	4.39701e-12	1.05538e-10	pseudobulk	edgeR	LRT
CD8.N	CAPZB	-1.45517	4.57811e-12	1.09642e-10	pseudobulk	edgeR	LRT
CD8.N	EAPP	-1.66171	4.6289e-12	1.10614e-10	pseudobulk	edgeR	LRT
CD8.N	PSMA7	-1.49518	4.66794e-12	1.11302e-10	pseudobulk	edgeR	LRT
CD8.N	METTL9	-1.46431	4.89855e-12	1.16545e-10	pseudobulk	edgeR	LRT
CD8.N	EIF3I	-1.49747	4.92037e-12	1.16553e-10	pseudobulk	edgeR	LRT
CD8.N	TOMM22	-1.63752	4.91835e-12	1.16553e-10	pseudobulk	edgeR	LRT
CD8.N	ORMDL1	-1.42423	4.93292e-12	1.16595e-10	pseudobulk	edgeR	LRT
CD8.N	CD37	-1.91589	4.9482e-12	1.16702e-10	pseudobulk	edgeR	LRT
CD8.N	IRS2	-2.47669	4.97063e-12	1.16977e-10	pseudobulk	edgeR	LRT
CD8.N	C11orf58	-1.18954	5.28242e-12	1.24045e-10	pseudobulk	edgeR	LRT
CD8.N	CCT3	-1.46939	5.47146e-12	1.28207e-10	pseudobulk	edgeR	LRT
CD8.N	TCF7	-1.30402	5.65004e-12	1.32106e-10	pseudobulk	edgeR	LRT
CD8.N	VAMP8	-1.40701	5.77002e-12	1.34621e-10	pseudobulk	edgeR	LRT
CD8.N	PRELID1	-1.54007	5.82982e-12	1.35725e-10	pseudobulk	edgeR	LRT
CD8.N	BCKDHA	2.7224	5.89047e-12	1.36843e-10	pseudobulk	edgeR	LRT
CD8.N	LIMD2	-1.70925	5.92701e-12	1.37398e-10	pseudobulk	edgeR	LRT
CD8.N	TUBA1B	-1.6998	6.02228e-12	1.39308e-10	pseudobulk	edgeR	LRT
CD8.N	TRAPPC5	2.52147	6.34185e-12	1.46389e-10	pseudobulk	edgeR	LRT
CD8.N	PPP2R5C	-1.45972	6.71824e-12	1.54748e-10	pseudobulk	edgeR	LRT
CD8.N	RNF139	-2.28262	6.97486e-12	1.60318e-10	pseudobulk	edgeR	LRT
CD8.N	TMEM256	-1.64808	7.0006e-12	1.6057e-10	pseudobulk	edgeR	LRT
CD8.N	GHRL	-5.05877	7.15467e-12	1.63757e-10	pseudobulk	edgeR	LRT
CD8.N	BCLAF1	-1.36529	7.28753e-12	1.66447e-10	pseudobulk	edgeR	LRT
CD8.N	TMEM243	-1.51163	7.45626e-12	1.69943e-10	pseudobulk	edgeR	LRT
CD8.N	ICA1L	-2.68201	7.57442e-12	1.72274e-10	pseudobulk	edgeR	LRT
CD8.N	CIR1	-1.6629	7.93155e-12	1.8002e-10	pseudobulk	edgeR	LRT
CD8.N	NDUFS8	-1.5225	7.9841e-12	1.80457e-10	pseudobulk	edgeR	LRT
CD8.N	TIMM10	-1.95302	7.97917e-12	1.80457e-10	pseudobulk	edgeR	LRT
CD8.N	RGS1	-2.7054	8.32265e-12	1.87718e-10	pseudobulk	edgeR	LRT
CD8.N	DBNL	-1.6011	8.61151e-12	1.93429e-10	pseudobulk	edgeR	LRT
CD8.N	RHOH	-1.5565	8.59731e-12	1.93429e-10	pseudobulk	edgeR	LRT
CD8.N	LSP1	-1.6416	8.91185e-12	1.99762e-10	pseudobulk	edgeR	LRT
CD8.N	FAM162A	-1.47208	9.02163e-12	2.01805e-10	pseudobulk	edgeR	LRT
CD8.N	TERF1	-1.87248	9.28467e-12	2.07262e-10	pseudobulk	edgeR	LRT
CD8.N	HNRNPA3	-1.34194	9.45734e-12	2.10247e-10	pseudobulk	edgeR	LRT
CD8.N	LEAP2	-4.12503	9.46396e-12	2.10247e-10	pseudobulk	edgeR	LRT
CD8.N	UBC	-1.40769	9.47653e-12	2.10247e-10	pseudobulk	edgeR	LRT
CD8.N	COPS6	-1.56218	9.62862e-12	2.13185e-10	pseudobulk	edgeR	LRT
CD8.N	SPCS2	-1.39586	9.83083e-12	2.17219e-10	pseudobulk	edgeR	LRT
CD8.N	MRPL1	-1.663	9.87943e-12	2.17849e-10	pseudobulk	edgeR	LRT
CD8.N	ANKRD12	-1.22393	1.00745e-11	2.21701e-10	pseudobulk	edgeR	LRT
CD8.N	HSD17B11	-1.48476	1.00983e-11	2.21774e-10	pseudobulk	edgeR	LRT
CD8.N	PSMB6	-1.56493	1.03693e-11	2.27265e-10	pseudobulk	edgeR	LRT
CD8.N	ANAPC11	-1.50716	1.0622e-11	2.32335e-10	pseudobulk	edgeR	LRT
CD8.N	ISG15	-1.83202	1.11152e-11	2.42634e-10	pseudobulk	edgeR	LRT
CD8.N	TMEM160	-1.50662	1.11779e-11	2.43511e-10	pseudobulk	edgeR	LRT
CD8.N	TMBIM6	-1.36176	1.19298e-11	2.59372e-10	pseudobulk	edgeR	LRT
CD8.N	MRPS18C	-1.87487	1.25612e-11	2.72553e-10	pseudobulk	edgeR	LRT
CD8.N	F8A1	-3.19699	1.28642e-11	2.76691e-10	pseudobulk	edgeR	LRT
CD8.N	HSPB1	-1.58805	1.28165e-11	2.76691e-10	pseudobulk	edgeR	LRT
CD8.N	NDUFA6	-1.51632	1.28585e-11	2.76691e-10	pseudobulk	edgeR	LRT
CD8.N	RCAN3	-1.36611	1.28619e-11	2.76691e-10	pseudobulk	edgeR	LRT
CD8.N	TMED2	-1.44481	1.28806e-11	2.76691e-10	pseudobulk	edgeR	LRT
CD8.N	ZNF394	-1.71107	1.2905e-11	2.76691e-10	pseudobulk	edgeR	LRT
CD8.N	MZT2A	-1.77362	1.31121e-11	2.80578e-10	pseudobulk	edgeR	LRT
CD8.N	FOSB	-1.89011	1.32496e-11	2.82963e-10	pseudobulk	edgeR	LRT
CD8.N	SH3BGRL3	-1.70511	1.35368e-11	2.88528e-10	pseudobulk	edgeR	LRT
CD8.N	PET100	-1.53261	1.39273e-11	2.96268e-10	pseudobulk	edgeR	LRT
CD8.N	RNF125	-1.73951	1.45638e-11	3.09204e-10	pseudobulk	edgeR	LRT
CD8.N	EIF5B	-1.63644	1.46315e-11	3.10034e-10	pseudobulk	edgeR	LRT
CD8.N	CD3E	-1.65387	1.47011e-11	3.10901e-10	pseudobulk	edgeR	LRT
CD8.N	LAMTOR1	-1.49064	1.49232e-11	3.14984e-10	pseudobulk	edgeR	LRT
CD8.N	EIF5A	-1.68462	1.60169e-11	3.37413e-10	pseudobulk	edgeR	LRT
CD8.N	GPM6B	-4.20106	1.68834e-11	3.54976e-10	pseudobulk	edgeR	LRT
CD8.N	CWC15	-1.50071	1.69505e-11	3.55698e-10	pseudobulk	edgeR	LRT
CD8.N	PRPF38B	-1.26782	1.7293e-11	3.62185e-10	pseudobulk	edgeR	LRT
CD8.N	SPAG7	-1.63284	1.78764e-11	3.73683e-10	pseudobulk	edgeR	LRT
CD8.N	LINC01116	-4.98558	1.85172e-11	3.86333e-10	pseudobulk	edgeR	LRT
CD8.N	SRGN	-1.47587	1.86654e-11	3.88677e-10	pseudobulk	edgeR	LRT
CD8.N	SDCBP	-1.55553	1.8735e-11	3.89379e-10	pseudobulk	edgeR	LRT
CD8.N	UBE2V2	-1.70545	1.89629e-11	3.93362e-10	pseudobulk	edgeR	LRT
CD8.N	PTRHD1	-1.76344	2.04614e-11	4.23637e-10	pseudobulk	edgeR	LRT
CD8.N	FHIT	-2.08414	2.05688e-11	4.24576e-10	pseudobulk	edgeR	LRT
CD8.N	SRSF6	-1.54083	2.0585e-11	4.24576e-10	pseudobulk	edgeR	LRT
CD8.N	GDI2	-1.44269	2.0958e-11	4.31448e-10	pseudobulk	edgeR	LRT
CD8.N	SLC25A39	-1.71285	2.10258e-11	4.32024e-10	pseudobulk	edgeR	LRT
CD8.N	PSMA2	-2.11259	2.25436e-11	4.62336e-10	pseudobulk	edgeR	LRT
CD8.N	MT1X	-1.75803	2.26462e-11	4.63563e-10	pseudobulk	edgeR	LRT
CD8.N	KTN1	-1.36846	2.29365e-11	4.68621e-10	pseudobulk	edgeR	LRT
CD8.N	DAP3	-1.53544	2.40394e-11	4.89393e-10	pseudobulk	edgeR	LRT
CD8.N	ELF1	-1.36916	2.40434e-11	4.89393e-10	pseudobulk	edgeR	LRT
CD8.N	PSMD4	-1.50149	2.45684e-11	4.99144e-10	pseudobulk	edgeR	LRT
CD8.N	SEC61B	-1.43636	2.54911e-11	5.16921e-10	pseudobulk	edgeR	LRT
CD8.N	SERBP1	-1.18207	2.56497e-11	5.19167e-10	pseudobulk	edgeR	LRT
CD8.N	FXYD5	-1.83482	2.65019e-11	5.35417e-10	pseudobulk	edgeR	LRT
CD8.N	CHURC1	-1.33501	2.76153e-11	5.56874e-10	pseudobulk	edgeR	LRT
CD8.N	LRCH4	-1.832	2.77783e-11	5.59123e-10	pseudobulk	edgeR	LRT
CD8.N	U2AF1L4	-1.60911	2.87845e-11	5.78302e-10	pseudobulk	edgeR	LRT
CD8.N	TMIGD2	-1.67017	2.92537e-11	5.86643e-10	pseudobulk	edgeR	LRT
CD8.N	CCT8	-1.69777	3.03796e-11	6.08096e-10	pseudobulk	edgeR	LRT
CD8.N	FKBP8	-1.62573	3.1065e-11	6.2067e-10	pseudobulk	edgeR	LRT
CD8.N	POLR2I	-1.52107	3.12311e-11	6.22842e-10	pseudobulk	edgeR	LRT
CD8.N	SRSF7	-1.55858	3.16532e-11	6.30102e-10	pseudobulk	edgeR	LRT
CD8.N	POLR3GL	-1.40268	3.20704e-11	6.37237e-10	pseudobulk	edgeR	LRT
CD8.N	PGK1	-1.47466	3.26702e-11	6.47968e-10	pseudobulk	edgeR	LRT
CD8.N	MPC2	-1.72623	3.30101e-11	6.53515e-10	pseudobulk	edgeR	LRT
CD8.N	TTPAL	-2.4978	3.41307e-11	6.7447e-10	pseudobulk	edgeR	LRT
CD8.N	PCBP1	-1.40752	3.44557e-11	6.79653e-10	pseudobulk	edgeR	LRT
CD8.N	MPHOSPH8	-1.36925	3.48253e-11	6.85698e-10	pseudobulk	edgeR	LRT
CD8.N	ANKRD49	-1.86389	3.51225e-11	6.90297e-10	pseudobulk	edgeR	LRT
CD8.N	MED28	-1.68137	3.69516e-11	7.24932e-10	pseudobulk	edgeR	LRT
CD8.N	HNRNPA2B1	-1.33391	3.93514e-11	7.69848e-10	pseudobulk	edgeR	LRT
CD8.N	NDUFA13	-1.42687	3.9383e-11	7.69848e-10	pseudobulk	edgeR	LRT
CD8.N	CCNI	-1.56941	4.01444e-11	7.83322e-10	pseudobulk	edgeR	LRT
CD8.N	A1BG	-1.44926	4.06658e-11	7.9207e-10	pseudobulk	edgeR	LRT
CD8.N	PNRC1	-1.47539	4.27467e-11	8.31108e-10	pseudobulk	edgeR	LRT
CD8.N	HSD17B10	-1.6746	4.33533e-11	8.41395e-10	pseudobulk	edgeR	LRT
CD8.N	TOB1	-1.44569	4.39564e-11	8.51577e-10	pseudobulk	edgeR	LRT
CD8.N	FAM49B	-1.32372	4.59126e-11	8.8789e-10	pseudobulk	edgeR	LRT
CD8.N	DGUOK	-1.50738	4.67051e-11	9.01609e-10	pseudobulk	edgeR	LRT
CD8.N	STRAP	-1.50494	4.81571e-11	9.27987e-10	pseudobulk	edgeR	LRT
CD8.N	CBX3	-1.32366	4.83495e-11	9.30042e-10	pseudobulk	edgeR	LRT
CD8.N	CCND3	-1.54379	4.85815e-11	9.3285e-10	pseudobulk	edgeR	LRT
CD8.N	NDUFC1	-1.56558	4.992e-11	9.56859e-10	pseudobulk	edgeR	LRT
CD8.N	RDH5	-3.96742	5.07518e-11	9.71088e-10	pseudobulk	edgeR	LRT
CD8.N	ESF1	-1.79449	5.10099e-11	9.74307e-10	pseudobulk	edgeR	LRT
CD8.N	HIST1H4C	-1.60486	5.20797e-11	9.92993e-10	pseudobulk	edgeR	LRT
CD8.N	SNRPB	-1.40832	5.32793e-11	1.01408e-09	pseudobulk	edgeR	LRT
CD8.N	NOP10	-1.54956	5.36614e-11	1.01957e-09	pseudobulk	edgeR	LRT
CD8.N	TUBA1A	-1.74064	5.58427e-11	1.05916e-09	pseudobulk	edgeR	LRT
CD8.N	BTG2	-1.79692	5.60547e-11	1.06037e-09	pseudobulk	edgeR	LRT
CD8.N	SH3YL1	-1.81131	5.61021e-11	1.06037e-09	pseudobulk	edgeR	LRT
CD8.N	TCEAL8	-1.74097	5.70852e-11	1.07707e-09	pseudobulk	edgeR	LRT
CD8.N	TATDN1	-1.60844	5.78621e-11	1.08984e-09	pseudobulk	edgeR	LRT
CD8.N	UGP2	-1.35972	6.13669e-11	1.15385e-09	pseudobulk	edgeR	LRT
CD8.N	DUOX1	-5.25798	6.15344e-11	1.15499e-09	pseudobulk	edgeR	LRT
CD8.N	ALDOA	-1.93915	6.21207e-11	1.16399e-09	pseudobulk	edgeR	LRT
CD8.N	ARF1	-1.46944	6.46301e-11	1.20892e-09	pseudobulk	edgeR	LRT
CD8.N	MRPL55	-1.54367	6.53342e-11	1.21889e-09	pseudobulk	edgeR	LRT
CD8.N	RNPS1	-1.50282	6.53878e-11	1.21889e-09	pseudobulk	edgeR	LRT
CD8.N	NDUFB5	-1.52703	6.5739e-11	1.22333e-09	pseudobulk	edgeR	LRT
CD8.N	CD53	-1.42847	6.64073e-11	1.23365e-09	pseudobulk	edgeR	LRT
CD8.N	NCF1	-1.63803	6.87273e-11	1.27457e-09	pseudobulk	edgeR	LRT
CD8.N	BSG	-1.6108	7.28022e-11	1.34784e-09	pseudobulk	edgeR	LRT
CD8.N	CDC42SE2	-1.25895	7.38085e-11	1.36414e-09	pseudobulk	edgeR	LRT
CD8.N	TMEM219	-1.5398	7.59184e-11	1.40075e-09	pseudobulk	edgeR	LRT
CD8.N	IMP3	-1.62359	8.20751e-11	1.51177e-09	pseudobulk	edgeR	LRT
CD8.N	POLR2F	-1.50119	8.37083e-11	1.53924e-09	pseudobulk	edgeR	LRT
CD8.N	NMT2	-1.75349	8.64878e-11	1.58766e-09	pseudobulk	edgeR	LRT
CD8.N	MT1F	-1.74256	8.75008e-11	1.60354e-09	pseudobulk	edgeR	LRT
CD8.N	NSA2	-1.39304	9.11027e-11	1.66673e-09	pseudobulk	edgeR	LRT
CD8.N	KLF2	-1.59932	9.34608e-11	1.707e-09	pseudobulk	edgeR	LRT
CD8.N	RNH1	-1.46036	9.56503e-11	1.74112e-09	pseudobulk	edgeR	LRT
CD8.N	TXN	-1.59224	9.55446e-11	1.74112e-09	pseudobulk	edgeR	LRT
CD8.N	USE1	-1.73773	9.77824e-11	1.77695e-09	pseudobulk	edgeR	LRT
CD8.N	MRPS7	-1.60815	9.85877e-11	1.78859e-09	pseudobulk	edgeR	LRT
CD8.N	APBA2	-1.61784	9.96497e-11	1.80484e-09	pseudobulk	edgeR	LRT
CD8.N	CLNS1A	-1.40411	1.03316e-10	1.86813e-09	pseudobulk	edgeR	LRT
CD8.N	GGNBP2	-1.36645	1.04521e-10	1.8839e-09	pseudobulk	edgeR	LRT
CD8.N	SSB	-1.29799	1.04536e-10	1.8839e-09	pseudobulk	edgeR	LRT
CD8.N	AURKAIP1	-1.51193	1.0884e-10	1.95823e-09	pseudobulk	edgeR	LRT
CD8.N	ATP6V0E2	-1.59175	1.13004e-10	2.02978e-09	pseudobulk	edgeR	LRT
CD8.N	ANGPT2	-3.99446	1.17654e-10	2.1098e-09	pseudobulk	edgeR	LRT
CD8.N	EPC1	-1.342	1.20269e-10	2.15314e-09	pseudobulk	edgeR	LRT
CD8.N	AMD1	-1.5901	1.23535e-10	2.20796e-09	pseudobulk	edgeR	LRT
CD8.N	IL2RG	-1.38019	1.25382e-10	2.23729e-09	pseudobulk	edgeR	LRT
CD8.N	HSP90AB1	-1.17759	1.26141e-10	2.24713e-09	pseudobulk	edgeR	LRT
CD8.N	DDX24	-1.34049	1.27774e-10	2.2725e-09	pseudobulk	edgeR	LRT
CD8.N	GSTO1	-1.74184	1.28196e-10	2.27627e-09	pseudobulk	edgeR	LRT
CD8.N	CTSW	-1.5922	1.30853e-10	2.31964e-09	pseudobulk	edgeR	LRT
CD8.N	AP2M1	-1.34759	1.32844e-10	2.3511e-09	pseudobulk	edgeR	LRT
CD8.N	SNX3	-1.48128	1.33534e-10	2.35946e-09	pseudobulk	edgeR	LRT
CD8.N	FOXK1	-2.15244	1.34972e-10	2.38099e-09	pseudobulk	edgeR	LRT
CD8.N	DSTN	-1.4316	1.36829e-10	2.40984e-09	pseudobulk	edgeR	LRT
CD8.N	SAT1	-1.37507	1.40256e-10	2.46619e-09	pseudobulk	edgeR	LRT
CD8.N	COX11	-1.53798	1.5023e-10	2.63729e-09	pseudobulk	edgeR	LRT
CD8.N	KIAA1143	-1.72469	1.50757e-10	2.64226e-09	pseudobulk	edgeR	LRT
CD8.N	ERGIC3	-1.51208	1.51656e-10	2.65373e-09	pseudobulk	edgeR	LRT
CD8.N	MKKS	-2.00587	1.56055e-10	2.72632e-09	pseudobulk	edgeR	LRT
CD8.N	LONP2	-1.63896	1.58978e-10	2.77291e-09	pseudobulk	edgeR	LRT
CD8.N	NPC2	-1.65293	1.68927e-10	2.94172e-09	pseudobulk	edgeR	LRT
CD8.N	HAX1	-1.4792	1.69215e-10	2.94202e-09	pseudobulk	edgeR	LRT
CD8.N	NUDC	-1.37268	1.69917e-10	2.94949e-09	pseudobulk	edgeR	LRT
CD8.N	UBALD2	-1.81167	1.74429e-10	3.02298e-09	pseudobulk	edgeR	LRT
CD8.N	TAF7	-1.25753	1.81948e-10	3.14826e-09	pseudobulk	edgeR	LRT
CD8.N	ALOX5AP	-1.55256	1.83111e-10	3.16333e-09	pseudobulk	edgeR	LRT
CD8.N	CIB1	-1.4551	1.83524e-10	3.16543e-09	pseudobulk	edgeR	LRT
CD8.N	BRK1	-1.4072	1.84672e-10	3.18016e-09	pseudobulk	edgeR	LRT
CD8.N	HDAC1	-1.38403	1.9064e-10	3.27773e-09	pseudobulk	edgeR	LRT
CD8.N	ZNHIT1	-1.47853	2.03826e-10	3.4989e-09	pseudobulk	edgeR	LRT
CD8.N	CAP1	-1.31416	2.06128e-10	3.53284e-09	pseudobulk	edgeR	LRT
CD8.N	CSTB	-1.44547	2.07555e-10	3.55168e-09	pseudobulk	edgeR	LRT
CD8.N	NBEAL1	-2.40418	2.18104e-10	3.72631e-09	pseudobulk	edgeR	LRT
CD8.N	NKTR	-1.24929	2.24417e-10	3.82814e-09	pseudobulk	edgeR	LRT
CD8.N	LMOD3	-4.72175	2.28061e-10	3.8842e-09	pseudobulk	edgeR	LRT
CD8.N	CD74	-1.44531	2.31662e-10	3.93934e-09	pseudobulk	edgeR	LRT
CD8.N	SMIM4	-1.77669	2.4424e-10	4.14674e-09	pseudobulk	edgeR	LRT
CD8.N	NAA38	-1.35846	2.48388e-10	4.21057e-09	pseudobulk	edgeR	LRT
CD8.N	SNHG7	-1.97164	2.53322e-10	4.2875e-09	pseudobulk	edgeR	LRT
CD8.N	AP3S1	-1.49188	2.56706e-10	4.33801e-09	pseudobulk	edgeR	LRT
CD8.N	PDCD6	-1.44255	2.60206e-10	4.39032e-09	pseudobulk	edgeR	LRT
CD8.N	ARPC5	-1.27553	2.66572e-10	4.49074e-09	pseudobulk	edgeR	LRT
CD8.N	TSNAX	-2.02127	2.70603e-10	4.55159e-09	pseudobulk	edgeR	LRT
CD8.N	MOAP1	-1.74935	2.72138e-10	4.57032e-09	pseudobulk	edgeR	LRT
CD8.N	USP16	-1.41947	2.8888e-10	4.84399e-09	pseudobulk	edgeR	LRT
CD8.N	NUDCD2	-1.42299	2.90465e-10	4.86304e-09	pseudobulk	edgeR	LRT
CD8.N	SRP19	-1.61003	3.03353e-10	5.07099e-09	pseudobulk	edgeR	LRT
CD8.N	KLF3	-1.57209	3.03908e-10	5.07247e-09	pseudobulk	edgeR	LRT
CD8.N	SH3BGRL	-1.29951	3.12143e-10	5.20191e-09	pseudobulk	edgeR	LRT
CD8.N	DCXR	-1.41559	3.36111e-10	5.59275e-09	pseudobulk	edgeR	LRT
CD8.N	MRPL38	2.00118	3.45934e-10	5.74737e-09	pseudobulk	edgeR	LRT
CD8.N	ABT1	-1.9107	3.49495e-10	5.79767e-09	pseudobulk	edgeR	LRT
CD8.N	CDC26	-1.4267	3.53234e-10	5.85074e-09	pseudobulk	edgeR	LRT
CD8.N	CAMLG	-1.40481	3.62941e-10	6.00236e-09	pseudobulk	edgeR	LRT
CD8.N	SRM	-2.31313	3.68413e-10	6.08358e-09	pseudobulk	edgeR	LRT
CD8.N	CITED2	-1.64032	3.81933e-10	6.29725e-09	pseudobulk	edgeR	LRT
CD8.N	IFITM2	-1.46408	3.86216e-10	6.35821e-09	pseudobulk	edgeR	LRT
CD8.N	VDAC2	-1.46679	3.9308e-10	6.4614e-09	pseudobulk	edgeR	LRT
CD8.N	RAN	-1.18788	4.02452e-10	6.60545e-09	pseudobulk	edgeR	LRT
CD8.N	MDH2	-1.4155	4.24937e-10	6.96397e-09	pseudobulk	edgeR	LRT
CD8.N	DRAM2	-1.6957	4.47113e-10	7.31633e-09	pseudobulk	edgeR	LRT
CD8.N	SET	-1.25518	4.56601e-10	7.46035e-09	pseudobulk	edgeR	LRT
CD8.N	ROMO1	-1.36831	4.67678e-10	7.62983e-09	pseudobulk	edgeR	LRT
CD8.N	HLA-DRA	-2.34787	4.91553e-10	8.0073e-09	pseudobulk	edgeR	LRT
CD8.N	FAM32A	-1.46387	5.27567e-10	8.58107e-09	pseudobulk	edgeR	LRT
CD8.N	ARID4B	-1.20362	5.35081e-10	8.69027e-09	pseudobulk	edgeR	LRT
CD8.N	ANXA11	-1.40705	5.47243e-10	8.8745e-09	pseudobulk	edgeR	LRT
CD8.N	ZNF428	-1.43491	5.55006e-10	8.98695e-09	pseudobulk	edgeR	LRT
CD8.N	IER2	-1.57156	5.79984e-10	9.37742e-09	pseudobulk	edgeR	LRT
CD8.N	GGA1	-1.59096	5.88521e-10	9.50128e-09	pseudobulk	edgeR	LRT
CD8.N	ATRAID	-1.31053	5.90329e-10	9.51631e-09	pseudobulk	edgeR	LRT
CD8.N	PIP4K2A	-1.69327	5.92014e-10	9.52932e-09	pseudobulk	edgeR	LRT
CD8.N	WBP1	2.77691	5.93742e-10	9.54298e-09	pseudobulk	edgeR	LRT
CD8.N	HADHA	-1.23147	5.98971e-10	9.61278e-09	pseudobulk	edgeR	LRT
CD8.N	UPF3A	-1.51872	6.34109e-10	1.01617e-08	pseudobulk	edgeR	LRT
CD8.N	UBXN6	-2.26311	6.36038e-10	1.01775e-08	pseudobulk	edgeR	LRT
CD8.N	BUD31	-1.4424	6.4686e-10	1.03355e-08	pseudobulk	edgeR	LRT
CD8.N	NAE1	-1.40066	6.7932e-10	1.08381e-08	pseudobulk	edgeR	LRT
CD8.N	ABHD16A	2.51989	6.82582e-10	1.08742e-08	pseudobulk	edgeR	LRT
CD8.N	C16orf54	-1.55482	6.843e-10	1.08856e-08	pseudobulk	edgeR	LRT
CD8.N	DHX36	-1.41534	6.97609e-10	1.10773e-08	pseudobulk	edgeR	LRT
CD8.N	DYNLRB1	-1.4455	6.98395e-10	1.10773e-08	pseudobulk	edgeR	LRT
CD8.N	SRI	-1.44202	7.44846e-10	1.17849e-08	pseudobulk	edgeR	LRT
CD8.N	TXN2	-1.37817	7.45181e-10	1.17849e-08	pseudobulk	edgeR	LRT
CD8.N	CD69	-1.59323	7.63994e-10	1.20649e-08	pseudobulk	edgeR	LRT
CD8.N	ZNHIT3	-1.56074	7.75389e-10	1.2227e-08	pseudobulk	edgeR	LRT
CD8.N	RTF1	-1.45667	7.8396e-10	1.23442e-08	pseudobulk	edgeR	LRT
CD8.N	NDUFS6	-1.36703	7.87159e-10	1.23767e-08	pseudobulk	edgeR	LRT
CD8.N	ALKBH7	-1.43216	7.89367e-10	1.23872e-08	pseudobulk	edgeR	LRT
CD8.N	NSRP1	-1.51678	7.90113e-10	1.23872e-08	pseudobulk	edgeR	LRT
CD8.N	RAC1	-1.29543	8.46574e-10	1.32532e-08	pseudobulk	edgeR	LRT
CD8.N	LSM14A	-1.26289	8.56164e-10	1.3384e-08	pseudobulk	edgeR	LRT
CD8.N	RABAC1	-1.37572	8.66435e-10	1.35251e-08	pseudobulk	edgeR	LRT
CD8.N	TIMM9	-1.73175	8.78051e-10	1.36868e-08	pseudobulk	edgeR	LRT
CD8.N	C12orf60	-3.80302	8.81742e-10	1.37246e-08	pseudobulk	edgeR	LRT
CD8.N	TLE4	-1.45442	9.21669e-10	1.43255e-08	pseudobulk	edgeR	LRT
CD8.N	PRMT2	-1.15567	9.40304e-10	1.45942e-08	pseudobulk	edgeR	LRT
CD8.N	GABARAPL2	-1.26215	9.5873e-10	1.4859e-08	pseudobulk	edgeR	LRT
CD8.N	KRTCAP2	-1.47249	9.7853e-10	1.51442e-08	pseudobulk	edgeR	LRT
CD8.N	HNRNPU	-1.1078	1.0442e-09	1.61375e-08	pseudobulk	edgeR	LRT
CD8.N	GLRX	-1.59047	1.14125e-09	1.76122e-08	pseudobulk	edgeR	LRT
CD8.N	TMEM14C	-1.47356	1.14602e-09	1.76607e-08	pseudobulk	edgeR	LRT
CD8.N	TRAPPC2L	-1.48385	1.15312e-09	1.77449e-08	pseudobulk	edgeR	LRT
CD8.N	ARRDC3	-1.641	1.18908e-09	1.82725e-08	pseudobulk	edgeR	LRT
CD8.N	S100A10	-1.39074	1.21259e-09	1.86074e-08	pseudobulk	edgeR	LRT
CD8.N	PSMB3	-1.37302	1.22654e-09	1.87948e-08	pseudobulk	edgeR	LRT
CD8.N	GNLY	-2.82676	1.25586e-09	1.9217e-08	pseudobulk	edgeR	LRT
CD8.N	FOXP1	-1.11958	1.27538e-09	1.94881e-08	pseudobulk	edgeR	LRT
CD8.N	SNRPN	-1.86259	1.28366e-09	1.95871e-08	pseudobulk	edgeR	LRT
CD8.N	S100B	-2.31983	1.37239e-09	2.09115e-08	pseudobulk	edgeR	LRT
CD8.N	ANXA2R	-1.4207	1.38247e-09	2.10357e-08	pseudobulk	edgeR	LRT
CD8.N	POLR1D	-1.436	1.41602e-09	2.1516e-08	pseudobulk	edgeR	LRT
CD8.N	BST2	-1.396	1.43095e-09	2.17124e-08	pseudobulk	edgeR	LRT
CD8.N	PLGRKT	-1.49247	1.46001e-09	2.21224e-08	pseudobulk	edgeR	LRT
CD8.N	CCNL1	-1.30721	1.50452e-09	2.27651e-08	pseudobulk	edgeR	LRT
CD8.N	DDT	-1.49109	1.52513e-09	2.30448e-08	pseudobulk	edgeR	LRT
CD8.N	ATRX	-1.30415	1.54685e-09	2.33405e-08	pseudobulk	edgeR	LRT
CD8.N	CHMP3	-1.50071	1.63754e-09	2.46745e-08	pseudobulk	edgeR	LRT
CD8.N	IRF9	-1.96	1.65312e-09	2.48747e-08	pseudobulk	edgeR	LRT
CD8.N	NUCKS1	-1.14618	1.6664e-09	2.50399e-08	pseudobulk	edgeR	LRT
CD8.N	HERPUD1	-1.56574	1.6962e-09	2.54398e-08	pseudobulk	edgeR	LRT
CD8.N	LSM2	-1.39056	1.6977e-09	2.54398e-08	pseudobulk	edgeR	LRT
CD8.N	HLA-DPA1	-1.92803	1.72445e-09	2.58049e-08	pseudobulk	edgeR	LRT
CD8.N	MAF1	-1.34721	1.73516e-09	2.59294e-08	pseudobulk	edgeR	LRT
CD8.N	TBC1D10C	-1.31116	1.75144e-09	2.61366e-08	pseudobulk	edgeR	LRT
CD8.N	COX19	-1.41131	1.77544e-09	2.64585e-08	pseudobulk	edgeR	LRT
CD8.N	GTF3C6	-1.40177	1.78549e-09	2.65718e-08	pseudobulk	edgeR	LRT
CD8.N	DUT	-1.19935	1.83651e-09	2.72936e-08	pseudobulk	edgeR	LRT
CD8.N	DGCR6L	-1.39087	1.98994e-09	2.95333e-08	pseudobulk	edgeR	LRT
CD8.N	COX17	-1.53118	1.99634e-09	2.95878e-08	pseudobulk	edgeR	LRT
CD8.N	MRPL47	-1.65858	2.00789e-09	2.97184e-08	pseudobulk	edgeR	LRT
CD8.N	MRFAP1	-1.42722	2.04812e-09	3.02726e-08	pseudobulk	edgeR	LRT
CD8.N	THOC7	-1.25498	2.10271e-09	3.10371e-08	pseudobulk	edgeR	LRT
CD8.N	HSP90AA1	-1.15171	2.22336e-09	3.27735e-08	pseudobulk	edgeR	LRT
CD8.N	TAX1BP1	-1.16698	2.26448e-09	3.33342e-08	pseudobulk	edgeR	LRT
CD8.N	GPBP1	-1.21555	2.35539e-09	3.46255e-08	pseudobulk	edgeR	LRT
CD8.N	S100A12	-5.18323	2.49702e-09	3.66579e-08	pseudobulk	edgeR	LRT
CD8.N	ZCRB1	-1.55929	2.51492e-09	3.68707e-08	pseudobulk	edgeR	LRT
CD8.N	EPB42	-4.13186	2.58882e-09	3.79029e-08	pseudobulk	edgeR	LRT
CD8.N	PPIA	-1.38739	2.61167e-09	3.8186e-08	pseudobulk	edgeR	LRT
CD8.N	DYNLL1	-1.49079	2.69063e-09	3.92875e-08	pseudobulk	edgeR	LRT
CD8.N	CACYBP	-1.1879	2.72426e-09	3.96718e-08	pseudobulk	edgeR	LRT
CD8.N	GTF2A2	-1.27945	2.72154e-09	3.96718e-08	pseudobulk	edgeR	LRT
CD8.N	ACP1	-1.19506	2.76183e-09	4.01112e-08	pseudobulk	edgeR	LRT
CD8.N	GABPB1	-2.18633	2.76171e-09	4.01112e-08	pseudobulk	edgeR	LRT
CD8.N	EMC10	-1.4135	2.91403e-09	4.22651e-08	pseudobulk	edgeR	LRT
CD8.N	FAM177A1	-1.47238	2.94098e-09	4.25991e-08	pseudobulk	edgeR	LRT
CD8.N	DNTTIP2	-1.4028	3.10774e-09	4.49545e-08	pseudobulk	edgeR	LRT
CD8.N	SNCA	-3.67777	3.13028e-09	4.52202e-08	pseudobulk	edgeR	LRT
CD8.N	MGST3	-1.40098	3.1398e-09	4.52974e-08	pseudobulk	edgeR	LRT
CD8.N	CLEC2B	-1.2507	3.19146e-09	4.59816e-08	pseudobulk	edgeR	LRT
CD8.N	PDCL3	-1.60848	3.22707e-09	4.6433e-08	pseudobulk	edgeR	LRT
CD8.N	OAZ2	-1.87588	3.28811e-09	4.72487e-08	pseudobulk	edgeR	LRT
CD8.N	SMAGP	-2.16452	3.31842e-09	4.76211e-08	pseudobulk	edgeR	LRT
CD8.N	LAGE3	-1.48979	3.35058e-09	4.79557e-08	pseudobulk	edgeR	LRT
CD8.N	SRP9	-1.29559	3.34816e-09	4.79557e-08	pseudobulk	edgeR	LRT
CD8.N	NDUFB3	-1.30114	3.3685e-09	4.81487e-08	pseudobulk	edgeR	LRT
CD8.N	CKLF	-1.26241	3.37327e-09	4.81534e-08	pseudobulk	edgeR	LRT
CD8.N	BBX	-1.31364	3.44744e-09	4.91476e-08	pseudobulk	edgeR	LRT
CD8.N	CMTM7	-1.55661	3.50732e-09	4.99356e-08	pseudobulk	edgeR	LRT
CD8.N	PIN4	-1.63731	3.51472e-09	4.99742e-08	pseudobulk	edgeR	LRT
CD8.N	PTPN4	-1.32025	3.51924e-09	4.99742e-08	pseudobulk	edgeR	LRT
CD8.N	RNASEH2B	-1.32218	3.70371e-09	5.25249e-08	pseudobulk	edgeR	LRT
CD8.N	ZNF131	-1.41948	3.74335e-09	5.30178e-08	pseudobulk	edgeR	LRT
CD8.N	ATG12	-1.29765	3.76067e-09	5.31936e-08	pseudobulk	edgeR	LRT
CD8.N	SF1	-1.3348	3.80818e-09	5.37955e-08	pseudobulk	edgeR	LRT
CD8.N	DYNC1I2	-1.6825	3.82547e-09	5.39695e-08	pseudobulk	edgeR	LRT
CD8.N	G3BP2	-1.29153	3.84784e-09	5.42146e-08	pseudobulk	edgeR	LRT
CD8.N	NEAT1	-1.16637	3.85993e-09	5.43144e-08	pseudobulk	edgeR	LRT
CD8.N	CRYZL1	-1.62424	3.92447e-09	5.5151e-08	pseudobulk	edgeR	LRT
CD8.N	NDUFB10	-1.28955	3.93965e-09	5.52927e-08	pseudobulk	edgeR	LRT
CD8.N	U2SURP	-1.16197	3.9621e-09	5.5536e-08	pseudobulk	edgeR	LRT
CD8.N	NFU1	-1.71924	4.08313e-09	5.71586e-08	pseudobulk	edgeR	LRT
CD8.N	LLPH	-1.52726	4.10947e-09	5.74532e-08	pseudobulk	edgeR	LRT
CD8.N	SF3B2	-1.18833	4.12291e-09	5.75668e-08	pseudobulk	edgeR	LRT
CD8.N	DPH1	2.79203	4.45852e-09	6.21729e-08	pseudobulk	edgeR	LRT
CD8.N	CHMP2A	-1.423	4.62003e-09	6.43423e-08	pseudobulk	edgeR	LRT
CD8.N	MARCKSL1	-1.60234	4.68161e-09	6.51164e-08	pseudobulk	edgeR	LRT
CD8.N	PRKCB	-1.35139	4.72513e-09	6.56375e-08	pseudobulk	edgeR	LRT
CD8.N	CCDC107	-1.44078	4.80283e-09	6.66316e-08	pseudobulk	edgeR	LRT
CD8.N	ALG13	-1.571	4.82524e-09	6.6857e-08	pseudobulk	edgeR	LRT
CD8.N	DDX21	-1.3131	4.87986e-09	6.75276e-08	pseudobulk	edgeR	LRT
CD8.N	LMAN2	-1.35147	4.97641e-09	6.87759e-08	pseudobulk	edgeR	LRT
CD8.N	MRPS33	-1.3411	5.0572e-09	6.98036e-08	pseudobulk	edgeR	LRT
CD8.N	SELL	-1.27737	5.07336e-09	6.99376e-08	pseudobulk	edgeR	LRT
CD8.N	SUCLG2	-1.35759	5.10433e-09	7.02752e-08	pseudobulk	edgeR	LRT
CD8.N	UBE2B	-1.3572	5.21211e-09	7.16681e-08	pseudobulk	edgeR	LRT
CD8.N	AIDA	-1.50227	5.23892e-09	7.19456e-08	pseudobulk	edgeR	LRT
CD8.N	TCEA1	-1.10801	5.30867e-09	7.28113e-08	pseudobulk	edgeR	LRT
CD8.N	WDR54	-1.64083	5.32521e-09	7.2946e-08	pseudobulk	edgeR	LRT
CD8.N	OCIAD1	-1.24425	5.43877e-09	7.44076e-08	pseudobulk	edgeR	LRT
CD8.N	XRCC6	-1.17991	5.57817e-09	7.62186e-08	pseudobulk	edgeR	LRT
CD8.N	SCAF11	-1.21222	5.6087e-09	7.65393e-08	pseudobulk	edgeR	LRT
CD8.N	DDX46	-1.29977	5.62349e-09	7.66448e-08	pseudobulk	edgeR	LRT
CD8.N	PDHB	-1.60743	5.6666e-09	7.71355e-08	pseudobulk	edgeR	LRT
CD8.N	SULF2	-4.51104	5.79659e-09	7.88061e-08	pseudobulk	edgeR	LRT
CD8.N	NELL2	-1.20992	5.8829e-09	7.98793e-08	pseudobulk	edgeR	LRT
CD8.N	IRF2BP2	-1.46414	6.14785e-09	8.33726e-08	pseudobulk	edgeR	LRT
CD8.N	TNRC6C	-1.40373	6.34842e-09	8.59851e-08	pseudobulk	edgeR	LRT
CD8.N	HIGD1A	-1.68631	6.40931e-09	8.66451e-08	pseudobulk	edgeR	LRT
CD8.N	TFDP1	-2.01215	6.41312e-09	8.66451e-08	pseudobulk	edgeR	LRT
CD8.N	NLRP6	3.01636	6.43346e-09	8.68117e-08	pseudobulk	edgeR	LRT
CD8.N	STMN1	-1.39142	6.67867e-09	8.99709e-08	pseudobulk	edgeR	LRT
CD8.N	TMEM147	-1.36875	6.68417e-09	8.99709e-08	pseudobulk	edgeR	LRT
CD8.N	TXNIP	-1.24271	6.84323e-09	9.19978e-08	pseudobulk	edgeR	LRT
CD8.N	COQ7	-2.01159	7.16089e-09	9.61491e-08	pseudobulk	edgeR	LRT
CD8.N	MTDH	-1.09449	7.23895e-09	9.70771e-08	pseudobulk	edgeR	LRT
CD8.N	MAP3K13	-1.8467	7.31932e-09	9.80338e-08	pseudobulk	edgeR	LRT
CD8.N	EIF5AL1	-3.30548	7.37721e-09	9.86872e-08	pseudobulk	edgeR	LRT
CD8.N	IFI27L2	-1.40712	7.5907e-09	1.01418e-07	pseudobulk	edgeR	LRT
CD8.N	TSR2	-1.47005	7.64565e-09	1.02027e-07	pseudobulk	edgeR	LRT
CD8.N	KRR1	-1.44341	7.67085e-09	1.02237e-07	pseudobulk	edgeR	LRT
CD8.N	STK17A	-1.23713	7.92984e-09	1.05559e-07	pseudobulk	edgeR	LRT
CD8.N	GNG5	-1.28581	8.10212e-09	1.07589e-07	pseudobulk	edgeR	LRT
CD8.N	PSMB8	-1.17143	8.09264e-09	1.07589e-07	pseudobulk	edgeR	LRT
CD8.N	ZNF706	-1.2617	8.12124e-09	1.07711e-07	pseudobulk	edgeR	LRT
CD8.N	FOXN3	-1.20476	8.14928e-09	1.07951e-07	pseudobulk	edgeR	LRT
CD8.N	EIF4G2	-1.09776	8.19065e-09	1.08366e-07	pseudobulk	edgeR	LRT
CD8.N	NDUFS7	-1.2332	8.39322e-09	1.10911e-07	pseudobulk	edgeR	LRT
CD8.N	GTF2H5	-1.4929	8.41533e-09	1.11068e-07	pseudobulk	edgeR	LRT
CD8.N	BSCL2	2.69492	8.50152e-09	1.12069e-07	pseudobulk	edgeR	LRT
CD8.N	RAD1	-1.84917	8.59668e-09	1.13186e-07	pseudobulk	edgeR	LRT
CD8.N	CNOT7	-1.21112	8.75377e-09	1.15115e-07	pseudobulk	edgeR	LRT
CD8.N	PPP1R2	-1.11869	8.89435e-09	1.16822e-07	pseudobulk	edgeR	LRT
CD8.N	PPCS	-1.29097	9.12142e-09	1.19515e-07	pseudobulk	edgeR	LRT
CD8.N	PPT1	-1.3309	9.11459e-09	1.19515e-07	pseudobulk	edgeR	LRT
CD8.N	PKM	-1.2727	9.1791e-09	1.20126e-07	pseudobulk	edgeR	LRT
CD8.N	RNASEH2C	-1.41026	9.39885e-09	1.22853e-07	pseudobulk	edgeR	LRT
CD8.N	PABPC4	-1.3471	9.84266e-09	1.28499e-07	pseudobulk	edgeR	LRT
CD8.N	DDX3X	-1.17852	1.0147e-08	1.32313e-07	pseudobulk	edgeR	LRT
CD8.N	POLR2J2	-2.89382	1.0219e-08	1.33092e-07	pseudobulk	edgeR	LRT
CD8.N	ANKRD44	-1.25601	1.02762e-08	1.33677e-07	pseudobulk	edgeR	LRT
CD8.N	MFNG	-1.29424	1.04964e-08	1.36378e-07	pseudobulk	edgeR	LRT
CD8.N	PDIA3	-1.08494	1.06448e-08	1.3814e-07	pseudobulk	edgeR	LRT
CD8.N	LSM6	-1.2959	1.08783e-08	1.41002e-07	pseudobulk	edgeR	LRT
CD8.N	RAD23A	-1.26488	1.09148e-08	1.41306e-07	pseudobulk	edgeR	LRT
CD8.N	MIF	-1.11138	1.11013e-08	1.43549e-07	pseudobulk	edgeR	LRT
CD8.N	BANF1	-1.30909	1.12057e-08	1.44727e-07	pseudobulk	edgeR	LRT
CD8.N	PPP1CB	-1.30694	1.13594e-08	1.46538e-07	pseudobulk	edgeR	LRT
CD8.N	CCT4	-1.16668	1.19437e-08	1.53893e-07	pseudobulk	edgeR	LRT
CD8.N	FBXO33	-1.91702	1.20878e-08	1.55564e-07	pseudobulk	edgeR	LRT
CD8.N	PDLIM2	-1.38059	1.21104e-08	1.5567e-07	pseudobulk	edgeR	LRT
CD8.N	ZC3H15	-1.17622	1.2165e-08	1.56187e-07	pseudobulk	edgeR	LRT
CD8.N	ANXA6	-1.32988	1.27608e-08	1.6345e-07	pseudobulk	edgeR	LRT
CD8.N	CWF19L2	-1.58671	1.2751e-08	1.6345e-07	pseudobulk	edgeR	LRT
CD8.N	QARS	-1.57484	1.28209e-08	1.64026e-07	pseudobulk	edgeR	LRT
CD8.N	RNF43	-3.45898	1.32542e-08	1.69369e-07	pseudobulk	edgeR	LRT
CD8.N	ESD	-1.27092	1.33086e-08	1.69865e-07	pseudobulk	edgeR	LRT
CD8.N	SS18L2	-1.30938	1.33833e-08	1.70617e-07	pseudobulk	edgeR	LRT
CD8.N	WDR83OS	-1.27276	1.44691e-08	1.84243e-07	pseudobulk	edgeR	LRT
CD8.N	CREM	-1.8405	1.45108e-08	1.84558e-07	pseudobulk	edgeR	LRT
CD8.N	NDUFB6	-1.3003	1.45754e-08	1.85163e-07	pseudobulk	edgeR	LRT
CD8.N	KCNQ1OT1	-1.9445	1.47464e-08	1.87116e-07	pseudobulk	edgeR	LRT
CD8.N	PSMD8	-1.28795	1.51047e-08	1.91439e-07	pseudobulk	edgeR	LRT
CD8.N	DCTN6	-1.65746	1.57263e-08	1.99083e-07	pseudobulk	edgeR	LRT
CD8.N	TAF12	-1.40163	1.60469e-08	2.02906e-07	pseudobulk	edgeR	LRT
CD8.N	PUF60	-1.26132	1.61937e-08	2.04523e-07	pseudobulk	edgeR	LRT
CD8.N	ZFAND1	-1.38009	1.66707e-08	2.10303e-07	pseudobulk	edgeR	LRT
CD8.N	UPF2	-1.41774	1.67203e-08	2.10684e-07	pseudobulk	edgeR	LRT
CD8.N	LSM1	-1.44005	1.69894e-08	2.13826e-07	pseudobulk	edgeR	LRT
CD8.N	MDM4	-1.26253	1.75439e-08	2.20176e-07	pseudobulk	edgeR	LRT
CD8.N	MRPL52	-1.30882	1.75548e-08	2.20176e-07	pseudobulk	edgeR	LRT
CD8.N	NFATC3	-1.27938	1.75382e-08	2.20176e-07	pseudobulk	edgeR	LRT
CD8.N	IFRD1	-1.71101	1.78041e-08	2.23045e-07	pseudobulk	edgeR	LRT
CD8.N	LAT	-1.22475	1.80252e-08	2.25341e-07	pseudobulk	edgeR	LRT
CD8.N	PLP2	-1.40123	1.8029e-08	2.25341e-07	pseudobulk	edgeR	LRT
CD8.N	EPHA1-AS1	-1.74566	1.80896e-08	2.25839e-07	pseudobulk	edgeR	LRT
CD8.N	SPINT2	-1.39265	1.81881e-08	2.26807e-07	pseudobulk	edgeR	LRT
CD8.N	SMIM19	-1.30083	1.84142e-08	2.29363e-07	pseudobulk	edgeR	LRT
CD8.N	RAB7A	-1.18911	1.879e-08	2.33776e-07	pseudobulk	edgeR	LRT
CD8.N	CNIH1	-1.32045	1.89425e-08	2.35403e-07	pseudobulk	edgeR	LRT
CD8.N	UROS	-1.40697	1.93483e-08	2.40172e-07	pseudobulk	edgeR	LRT
CD8.N	EIF5	-1.10556	1.94382e-08	2.41011e-07	pseudobulk	edgeR	LRT
CD8.N	TRIAP1	-1.46453	1.99106e-08	2.46587e-07	pseudobulk	edgeR	LRT
CD8.N	CHCHD3	1.52888	2.02717e-08	2.50772e-07	pseudobulk	edgeR	LRT
CD8.N	DENR	-1.27117	2.02954e-08	2.50779e-07	pseudobulk	edgeR	LRT
CD8.N	TAF3	-1.38206	2.05431e-08	2.53552e-07	pseudobulk	edgeR	LRT
CD8.N	RBM23	-1.22419	2.08887e-08	2.57524e-07	pseudobulk	edgeR	LRT
CD8.N	FAM204A	-1.29043	2.11838e-08	2.60866e-07	pseudobulk	edgeR	LRT
CD8.N	EMC3	-1.47057	2.26977e-08	2.79173e-07	pseudobulk	edgeR	LRT
CD8.N	SMIM20	-1.3571	2.27219e-08	2.79173e-07	pseudobulk	edgeR	LRT
CD8.N	TECR	-1.36829	2.29832e-08	2.82064e-07	pseudobulk	edgeR	LRT
CD8.N	PFDN1	-1.35305	2.36938e-08	2.90129e-07	pseudobulk	edgeR	LRT
CD8.N	PTPRC	-1.03352	2.36886e-08	2.90129e-07	pseudobulk	edgeR	LRT
CD8.N	COQ10B	-1.48818	2.40924e-08	2.94677e-07	pseudobulk	edgeR	LRT
CD8.N	ORMDL3	-1.47347	2.42432e-08	2.96187e-07	pseudobulk	edgeR	LRT
CD8.N	RTN4	-1.11735	2.50004e-08	3.05095e-07	pseudobulk	edgeR	LRT
CD8.N	CHCHD5	-1.50454	2.51238e-08	3.05913e-07	pseudobulk	edgeR	LRT
CD8.N	TCF25	-1.10866	2.51126e-08	3.05913e-07	pseudobulk	edgeR	LRT
CD8.N	ALAS2	-3.5261	2.52949e-08	3.0765e-07	pseudobulk	edgeR	LRT
CD8.N	GPATCH8	-1.20905	2.53687e-08	3.08203e-07	pseudobulk	edgeR	LRT
CD8.N	UCP2	-1.33164	2.54306e-08	3.08609e-07	pseudobulk	edgeR	LRT
CD8.N	KLHDC2	-1.42238	2.59307e-08	3.14326e-07	pseudobulk	edgeR	LRT
CD8.N	TERF2IP	-1.13228	2.59986e-08	3.14797e-07	pseudobulk	edgeR	LRT
CD8.N	MYH11	-3.10972	2.60634e-08	3.1523e-07	pseudobulk	edgeR	LRT
CD8.N	CCDC69	-1.25204	2.61925e-08	3.16439e-07	pseudobulk	edgeR	LRT
CD8.N	COX20	-1.33979	2.63204e-08	3.1763e-07	pseudobulk	edgeR	LRT
CD8.N	EIF4A1	-1.18928	2.6613e-08	3.20804e-07	pseudobulk	edgeR	LRT
CD8.N	AP2S1	-1.28675	2.78052e-08	3.34804e-07	pseudobulk	edgeR	LRT
CD8.N	ZNF350	-1.80306	2.96335e-08	3.56423e-07	pseudobulk	edgeR	LRT
CD8.N	ZFP36	-1.74315	3.04295e-08	3.65592e-07	pseudobulk	edgeR	LRT
CD8.N	CCT7	-1.22256	3.06635e-08	3.6759e-07	pseudobulk	edgeR	LRT
CD8.N	PPP2R5E	-1.43698	3.06564e-08	3.6759e-07	pseudobulk	edgeR	LRT
CD8.N	POLR2C	-1.33192	3.10802e-08	3.72173e-07	pseudobulk	edgeR	LRT
CD8.N	RIC3	-1.59507	3.11568e-08	3.72679e-07	pseudobulk	edgeR	LRT
CD8.N	ADAR	-1.16798	3.22413e-08	3.85227e-07	pseudobulk	edgeR	LRT
CD8.N	FCN1	-3.48289	3.35783e-08	4.0076e-07	pseudobulk	edgeR	LRT
CD8.N	PCF11	-1.26116	3.36697e-08	4.01409e-07	pseudobulk	edgeR	LRT
CD8.N	HDDC2	-1.24699	3.37851e-08	4.02343e-07	pseudobulk	edgeR	LRT
CD8.N	ATF4	-1.42055	3.43865e-08	4.09056e-07	pseudobulk	edgeR	LRT
CD8.N	TIMP1	-1.5175	3.51316e-08	4.17462e-07	pseudobulk	edgeR	LRT
CD8.N	MRPL11	-1.30566	3.56037e-08	4.22609e-07	pseudobulk	edgeR	LRT
CD8.N	HINT2	-1.32491	3.5941e-08	4.26146e-07	pseudobulk	edgeR	LRT
CD8.N	VAPA	-1.08737	3.63394e-08	4.30399e-07	pseudobulk	edgeR	LRT
CD8.N	MPC1	-1.42243	3.68919e-08	4.36467e-07	pseudobulk	edgeR	LRT
CD8.N	CST3	-2.52645	3.71166e-08	4.38648e-07	pseudobulk	edgeR	LRT
CD8.N	GTPBP1	-2.11069	3.79628e-08	4.48159e-07	pseudobulk	edgeR	LRT
CD8.N	BAX	-1.3581	3.80852e-08	4.49116e-07	pseudobulk	edgeR	LRT
CD8.N	RICTOR	-1.23952	3.81653e-08	4.49572e-07	pseudobulk	edgeR	LRT
CD8.N	MED4	-1.24489	3.82117e-08	4.49629e-07	pseudobulk	edgeR	LRT
CD8.N	ITM2A	-1.21042	3.87226e-08	4.55148e-07	pseudobulk	edgeR	LRT
CD8.N	PRPF31	-1.49704	3.87708e-08	4.55221e-07	pseudobulk	edgeR	LRT
CD8.N	COLEC12	-4.74729	3.90978e-08	4.58564e-07	pseudobulk	edgeR	LRT
CD8.N	IDH3B	-1.36917	3.99307e-08	4.67827e-07	pseudobulk	edgeR	LRT
CD8.N	TMBIM4	-1.78019	4.07962e-08	4.77452e-07	pseudobulk	edgeR	LRT
CD8.N	NAA20	-1.45253	4.12782e-08	4.82573e-07	pseudobulk	edgeR	LRT
CD8.N	OSTC	-1.26085	4.15391e-08	4.851e-07	pseudobulk	edgeR	LRT
CD8.N	KIF5B	-1.2006	4.18542e-08	4.88254e-07	pseudobulk	edgeR	LRT
CD8.N	CYTIP	-1.15183	4.19436e-08	4.88772e-07	pseudobulk	edgeR	LRT
CD8.N	MRPL34	-1.28842	4.35201e-08	5.06598e-07	pseudobulk	edgeR	LRT
CD8.N	ANP32E	-1.20912	4.36651e-08	5.07741e-07	pseudobulk	edgeR	LRT
CD8.N	TMEM50A	-1.12976	4.38781e-08	5.09672e-07	pseudobulk	edgeR	LRT
CD8.N	SUN2	-1.31613	4.44468e-08	5.15175e-07	pseudobulk	edgeR	LRT
CD8.N	VPS29	-1.17951	4.44429e-08	5.15175e-07	pseudobulk	edgeR	LRT
CD8.N	CKS1B	-1.90986	4.45865e-08	5.16243e-07	pseudobulk	edgeR	LRT
CD8.N	CLK1	-1.1835	4.47646e-08	5.17752e-07	pseudobulk	edgeR	LRT
CD8.N	PHKG1	-4.04421	4.64483e-08	5.36653e-07	pseudobulk	edgeR	LRT
CD8.N	EIF3J	-1.37348	4.6768e-08	5.39773e-07	pseudobulk	edgeR	LRT
CD8.N	ZNF32	-1.50107	4.69518e-08	5.41318e-07	pseudobulk	edgeR	LRT
CD8.N	CARD16	-1.34849	4.82369e-08	5.55543e-07	pseudobulk	edgeR	LRT
CD8.N	LDHA	-1.2711	4.85495e-08	5.58551e-07	pseudobulk	edgeR	LRT
CD8.N	MAD1L1	-1.36663	4.91748e-08	5.65145e-07	pseudobulk	edgeR	LRT
CD8.N	OSBPL10	-2.69274	4.96989e-08	5.70564e-07	pseudobulk	edgeR	LRT
CD8.N	IRF3	-1.40007	5.04004e-08	5.77396e-07	pseudobulk	edgeR	LRT
CD8.N	FCER1G	-1.63134	5.19051e-08	5.94006e-07	pseudobulk	edgeR	LRT
CD8.N	TOX4	-1.24518	5.2403e-08	5.99073e-07	pseudobulk	edgeR	LRT
CD8.N	LBH	-1.11868	5.26351e-08	6.01092e-07	pseudobulk	edgeR	LRT
CD8.N	ELOF1	-1.47679	5.29501e-08	6.04054e-07	pseudobulk	edgeR	LRT
CD8.N	SLC51A	-4.38605	5.3069e-08	6.04774e-07	pseudobulk	edgeR	LRT
CD8.N	SYAP1	-1.42119	5.39836e-08	6.14552e-07	pseudobulk	edgeR	LRT
CD8.N	CARHSP1	-1.4379	5.50081e-08	6.25275e-07	pseudobulk	edgeR	LRT
CD8.N	TOMM40	-1.55939	5.50408e-08	6.25275e-07	pseudobulk	edgeR	LRT
CD8.N	CBX6	-1.85941	5.51704e-08	6.25437e-07	pseudobulk	edgeR	LRT
CD8.N	RAB27B	3.43911	5.51299e-08	6.25437e-07	pseudobulk	edgeR	LRT
CD8.N	GADD45B	-1.48638	5.53249e-08	6.26534e-07	pseudobulk	edgeR	LRT
CD8.N	PIGP	-1.44883	5.57082e-08	6.30217e-07	pseudobulk	edgeR	LRT
CD8.N	NDFIP1	-1.14158	5.62992e-08	6.3624e-07	pseudobulk	edgeR	LRT
CD8.N	CARS	-1.40771	5.66147e-08	6.39139e-07	pseudobulk	edgeR	LRT
CD8.N	SLC25A3	-1.14118	5.98582e-08	6.75054e-07	pseudobulk	edgeR	LRT
CD8.N	TOMM20	-1.17072	6.00092e-08	6.76054e-07	pseudobulk	edgeR	LRT
CD8.N	DDTL	3.15372	6.0417e-08	6.79942e-07	pseudobulk	edgeR	LRT
CD8.N	GYPB	-4.98934	6.07533e-08	6.83018e-07	pseudobulk	edgeR	LRT
CD8.N	DDX27	-1.25061	6.09964e-08	6.85041e-07	pseudobulk	edgeR	LRT
CD8.N	CYLD	-1.15766	6.13324e-08	6.88102e-07	pseudobulk	edgeR	LRT
CD8.N	PSENEN	-1.54888	6.1699e-08	6.91501e-07	pseudobulk	edgeR	LRT
CD8.N	CCDC66	-1.40569	6.22767e-08	6.97255e-07	pseudobulk	edgeR	LRT
CD8.N	PPP1R15A	-1.54306	6.23631e-08	6.97502e-07	pseudobulk	edgeR	LRT
CD8.N	MRPS36	-1.29093	6.33299e-08	7.07586e-07	pseudobulk	edgeR	LRT
CD8.N	ITGB2	-1.16415	6.69215e-08	7.46946e-07	pseudobulk	edgeR	LRT
CD8.N	RBM38	-1.86411	6.76979e-08	7.54742e-07	pseudobulk	edgeR	LRT
CD8.N	TXK	-1.16561	6.77591e-08	7.54742e-07	pseudobulk	edgeR	LRT
CD8.N	NXT1	-1.56776	6.78316e-08	7.54775e-07	pseudobulk	edgeR	LRT
CD8.N	SLC25A45	-1.4346	6.8188e-08	7.57963e-07	pseudobulk	edgeR	LRT
CD8.N	EIF4B	-1.1402	6.87599e-08	7.63537e-07	pseudobulk	edgeR	LRT
CD8.N	SLC3A2	-1.30716	6.94631e-08	7.70558e-07	pseudobulk	edgeR	LRT
CD8.N	SMN1	-3.09364	7.17947e-08	7.95609e-07	pseudobulk	edgeR	LRT
CD8.N	R3HDM2	-1.61675	7.48657e-08	8.2858e-07	pseudobulk	edgeR	LRT
CD8.N	WBP11	-1.21313	7.49228e-08	8.2858e-07	pseudobulk	edgeR	LRT
CD8.N	UBE2N	-1.1321	7.50141e-08	8.28746e-07	pseudobulk	edgeR	LRT
CD8.N	MRPS24	1.89921	7.53795e-08	8.31935e-07	pseudobulk	edgeR	LRT
CD8.N	RCN2	-1.17721	7.62746e-08	8.40959e-07	pseudobulk	edgeR	LRT
CD8.N	METAP2	-1.13682	7.73354e-08	8.51789e-07	pseudobulk	edgeR	LRT
CD8.N	SCGB3A1	-5.72969	7.80186e-08	8.58442e-07	pseudobulk	edgeR	LRT
CD8.N	ASH1L	-1.23102	7.9698e-08	8.76032e-07	pseudobulk	edgeR	LRT
CD8.N	RAC2	-1.29062	8.00248e-08	8.78734e-07	pseudobulk	edgeR	LRT
CD8.N	PLK3	-1.57944	8.05155e-08	8.83228e-07	pseudobulk	edgeR	LRT
CD8.N	NME1	-1.38587	8.50502e-08	9.3203e-07	pseudobulk	edgeR	LRT
CD8.N	MRPL22	-1.43167	8.5356e-08	9.34437e-07	pseudobulk	edgeR	LRT
CD8.N	C19orf48	-1.5904	8.71319e-08	9.52917e-07	pseudobulk	edgeR	LRT
CD8.N	ATP1B3	-1.4505	8.8041e-08	9.6189e-07	pseudobulk	edgeR	LRT
CD8.N	PLEKHJ1	-1.28479	8.81417e-08	9.62022e-07	pseudobulk	edgeR	LRT
CD8.N	EMC6	-1.4417	9.0612e-08	9.8799e-07	pseudobulk	edgeR	LRT
CD8.N	BOLA3	-1.35728	9.10161e-08	9.91399e-07	pseudobulk	edgeR	LRT
CD8.N	SUSD3	-1.35185	9.31346e-08	1.01346e-06	pseudobulk	edgeR	LRT
CD8.N	PDCD5	-1.24608	9.45549e-08	1.02788e-06	pseudobulk	edgeR	LRT
CD8.N	HMBS	-2.02763	9.48141e-08	1.02967e-06	pseudobulk	edgeR	LRT
CD8.N	PCIF1	-1.65571	9.75881e-08	1.05873e-06	pseudobulk	edgeR	LRT
CD8.N	EIF1B	-1.2727	9.77902e-08	1.05987e-06	pseudobulk	edgeR	LRT
CD8.N	PSMC3	-1.21735	9.89278e-08	1.07113e-06	pseudobulk	edgeR	LRT
CD8.N	UBE2E3	-1.52332	1.00051e-07	1.0822e-06	pseudobulk	edgeR	LRT
CD8.N	LAMB1	-4.63307	1.00448e-07	1.08542e-06	pseudobulk	edgeR	LRT
CD8.N	TMED10	-1.1201	1.00658e-07	1.08661e-06	pseudobulk	edgeR	LRT
CD8.N	ITGB1BP1	-1.35948	1.0121e-07	1.09148e-06	pseudobulk	edgeR	LRT
CD8.N	DECR1	-1.2468	1.06403e-07	1.14634e-06	pseudobulk	edgeR	LRT
CD8.N	SDF2L1	-1.26875	1.07178e-07	1.15355e-06	pseudobulk	edgeR	LRT
CD8.N	C12orf57	-1.25421	1.08141e-07	1.16275e-06	pseudobulk	edgeR	LRT
CD8.N	WTAP	-1.21303	1.11008e-07	1.1924e-06	pseudobulk	edgeR	LRT
CD8.N	METTL21A	-1.4611	1.15599e-07	1.24049e-06	pseudobulk	edgeR	LRT
CD8.N	PRKCA	-1.4457	1.17123e-07	1.2556e-06	pseudobulk	edgeR	LRT
CD8.N	ENDOV	-1.97689	1.23799e-07	1.32585e-06	pseudobulk	edgeR	LRT
CD8.N	KHDRBS1	-1.19373	1.25677e-07	1.34464e-06	pseudobulk	edgeR	LRT
CD8.N	SDHB	-1.33932	1.27093e-07	1.35846e-06	pseudobulk	edgeR	LRT
CD8.N	POLR2G	-1.23048	1.28473e-07	1.37185e-06	pseudobulk	edgeR	LRT
CD8.N	TKT	-1.18557	1.29109e-07	1.37729e-06	pseudobulk	edgeR	LRT
CD8.N	MRPL51	-1.21397	1.31127e-07	1.39744e-06	pseudobulk	edgeR	LRT
CD8.N	FNIP1	-1.70513	1.3168e-07	1.40196e-06	pseudobulk	edgeR	LRT
CD8.N	ATP6V0B	-1.21989	1.33489e-07	1.41982e-06	pseudobulk	edgeR	LRT
CD8.N	PHB	-1.17796	1.35423e-07	1.43898e-06	pseudobulk	edgeR	LRT
CD8.N	CCR7	-1.15317	1.3854e-07	1.47066e-06	pseudobulk	edgeR	LRT
CD8.N	DPH5	-1.45254	1.38821e-07	1.47221e-06	pseudobulk	edgeR	LRT
CD8.N	METRN	-4.37418	1.42893e-07	1.51244e-06	pseudobulk	edgeR	LRT
CD8.N	PSMD14	-1.42652	1.49109e-07	1.57515e-06	pseudobulk	edgeR	LRT
CD8.N	RRS1	-1.89462	1.49029e-07	1.57515e-06	pseudobulk	edgeR	LRT
CD8.N	HEMGN	-2.65382	1.51987e-07	1.604e-06	pseudobulk	edgeR	LRT
CD8.N	PPIL3	-1.72029	1.52197e-07	1.60466e-06	pseudobulk	edgeR	LRT
CD8.N	NEMF	-1.10503	1.54259e-07	1.62481e-06	pseudobulk	edgeR	LRT
CD8.N	AREG	-1.87974	1.55856e-07	1.64004e-06	pseudobulk	edgeR	LRT
CD8.N	CYB5A	-1.3965	1.56939e-07	1.64984e-06	pseudobulk	edgeR	LRT
CD8.N	ZDHHC12	-1.37019	1.59249e-07	1.6725e-06	pseudobulk	edgeR	LRT
CD8.N	FCGRT	-1.39486	1.60231e-07	1.68118e-06	pseudobulk	edgeR	LRT
CD8.N	PSMC1	-1.22807	1.61657e-07	1.69451e-06	pseudobulk	edgeR	LRT
CD8.N	AK1	-2.66698	1.63472e-07	1.71188e-06	pseudobulk	edgeR	LRT
CD8.N	SDHC	-1.22238	1.64014e-07	1.7159e-06	pseudobulk	edgeR	LRT
CD8.N	CAPZA2	-1.2098	1.67244e-07	1.74801e-06	pseudobulk	edgeR	LRT
CD8.N	TBCB	-1.11173	1.67781e-07	1.75193e-06	pseudobulk	edgeR	LRT
CD8.N	AIP	-1.20797	1.68249e-07	1.75513e-06	pseudobulk	edgeR	LRT
CD8.N	SUPT4H1	-1.24385	1.69746e-07	1.76905e-06	pseudobulk	edgeR	LRT
CD8.N	IDH2	-1.32521	1.70103e-07	1.77106e-06	pseudobulk	edgeR	LRT
CD8.N	PMPCB	-1.15056	1.71868e-07	1.78749e-06	pseudobulk	edgeR	LRT
CD8.N	TPR	-1.01417	1.7201e-07	1.78749e-06	pseudobulk	edgeR	LRT
CD8.N	THYN1	-1.28143	1.72655e-07	1.79247e-06	pseudobulk	edgeR	LRT
CD8.N	SNRNP27	-1.31279	1.7342e-07	1.7987e-06	pseudobulk	edgeR	LRT
CD8.N	ANKRD11	-1.30547	1.74303e-07	1.8044e-06	pseudobulk	edgeR	LRT
CD8.N	PFDN2	-1.20906	1.74163e-07	1.8044e-06	pseudobulk	edgeR	LRT
CD8.N	CCSER2	-1.20281	1.8203e-07	1.88259e-06	pseudobulk	edgeR	LRT
CD8.N	C12orf75	-1.29015	1.83194e-07	1.89283e-06	pseudobulk	edgeR	LRT
CD8.N	CD8A	-1.14908	1.86056e-07	1.92057e-06	pseudobulk	edgeR	LRT
CD8.N	DPP7	-1.21881	1.88696e-07	1.94598e-06	pseudobulk	edgeR	LRT
CD8.N	C1D	-1.39322	1.89528e-07	1.95269e-06	pseudobulk	edgeR	LRT
CD8.N	PHF20	-1.06541	1.98129e-07	2.03937e-06	pseudobulk	edgeR	LRT
CD8.N	SEC11A	-1.10685	1.98833e-07	2.04468e-06	pseudobulk	edgeR	LRT
CD8.N	EBP	-1.46852	2.02257e-07	2.07792e-06	pseudobulk	edgeR	LRT
CD8.N	MRPL41	-1.11502	2.06554e-07	2.12006e-06	pseudobulk	edgeR	LRT
CD8.N	PIN1	-1.24599	2.08856e-07	2.13964e-06	pseudobulk	edgeR	LRT
CD8.N	SEC11C	-1.24585	2.08804e-07	2.13964e-06	pseudobulk	edgeR	LRT
CD8.N	PDCD2	-1.21712	2.10659e-07	2.15608e-06	pseudobulk	edgeR	LRT
CD8.N	COX5A	-1.05328	2.12716e-07	2.17507e-06	pseudobulk	edgeR	LRT
CD8.N	SLC25A26	-1.52472	2.1324e-07	2.17838e-06	pseudobulk	edgeR	LRT
CD8.N	MKRN1	-1.17591	2.15808e-07	2.20047e-06	pseudobulk	edgeR	LRT
CD8.N	SLC5A6	-2.04096	2.15713e-07	2.20047e-06	pseudobulk	edgeR	LRT
CD8.N	SLC2A3	-1.33185	2.22673e-07	2.26834e-06	pseudobulk	edgeR	LRT
CD8.N	TRMT10C	-1.41612	2.23297e-07	2.27256e-06	pseudobulk	edgeR	LRT
CD8.N	RNF31	2.82141	2.24899e-07	2.28672e-06	pseudobulk	edgeR	LRT
CD8.N	XRCC5	-1.07042	2.27285e-07	2.30882e-06	pseudobulk	edgeR	LRT
CD8.N	N4BP2L1	-1.32616	2.28003e-07	2.31394e-06	pseudobulk	edgeR	LRT
CD8.N	ITPKB	-1.42777	2.31769e-07	2.34996e-06	pseudobulk	edgeR	LRT
CD8.N	DCK	-1.30623	2.3261e-07	2.35629e-06	pseudobulk	edgeR	LRT
CD8.N	ZBTB8OS	-1.20422	2.37307e-07	2.40162e-06	pseudobulk	edgeR	LRT
CD8.N	NRIP2	-4.24495	2.40849e-07	2.4352e-06	pseudobulk	edgeR	LRT
CD8.N	PCBP2	-1.09994	2.4175e-07	2.44204e-06	pseudobulk	edgeR	LRT
CD8.N	DDX1	-1.37553	2.46929e-07	2.49203e-06	pseudobulk	edgeR	LRT
CD8.N	RNPEPL1	-1.94989	2.4886e-07	2.50919e-06	pseudobulk	edgeR	LRT
CD8.N	ACTN1	-1.18179	2.50177e-07	2.52012e-06	pseudobulk	edgeR	LRT
CD8.N	CHRAC1	-1.52758	2.66829e-07	2.68537e-06	pseudobulk	edgeR	LRT
CD8.N	SNHG15	-1.19931	2.75836e-07	2.77345e-06	pseudobulk	edgeR	LRT
CD8.N	LAMP1	-1.24357	2.77854e-07	2.79115e-06	pseudobulk	edgeR	LRT
CD8.N	SBF2	-1.75256	2.79694e-07	2.80703e-06	pseudobulk	edgeR	LRT
CD8.N	FAM53C	-1.71463	2.8477e-07	2.85533e-06	pseudobulk	edgeR	LRT
CD8.N	BNIP3L	-1.16264	2.85938e-07	2.86439e-06	pseudobulk	edgeR	LRT
CD8.N	FGF7	-4.31946	2.89777e-07	2.90018e-06	pseudobulk	edgeR	LRT
CD8.N	STOML2	-1.25019	2.95722e-07	2.95695e-06	pseudobulk	edgeR	LRT
CD8.N	BLOC1S4	-1.42592	2.99266e-07	2.98688e-06	pseudobulk	edgeR	LRT
CD8.N	ILF2	-1.1918	2.9912e-07	2.98688e-06	pseudobulk	edgeR	LRT
CD8.N	YBEY	-1.666	2.99802e-07	2.98947e-06	pseudobulk	edgeR	LRT
CD8.N	NDUFA10	-1.19353	3.01026e-07	2.99893e-06	pseudobulk	edgeR	LRT
CD8.N	CYP3A5	-2.91649	3.06931e-07	3.05495e-06	pseudobulk	edgeR	LRT
CD8.N	ATP1A1	-1.09717	3.10013e-07	3.0828e-06	pseudobulk	edgeR	LRT
CD8.N	EIF2S3	-1.11	3.14108e-07	3.12066e-06	pseudobulk	edgeR	LRT
CD8.N	POLR2E	-1.12962	3.1589e-07	3.13549e-06	pseudobulk	edgeR	LRT
CD8.N	HNRNPUL1	-1.07391	3.16561e-07	3.13928e-06	pseudobulk	edgeR	LRT
CD8.N	SPRY1	-2.5939	3.185e-07	3.15562e-06	pseudobulk	edgeR	LRT
CD8.N	MRPS15	-1.13569	3.24524e-07	3.20944e-06	pseudobulk	edgeR	LRT
CD8.N	PTPN2	-1.12638	3.24362e-07	3.20944e-06	pseudobulk	edgeR	LRT
CD8.N	CD320	-1.43934	3.25539e-07	3.21154e-06	pseudobulk	edgeR	LRT
CD8.N	TXNL1	-1.2375	3.25517e-07	3.21154e-06	pseudobulk	edgeR	LRT
CD8.N	YWHAB	-1.00844	3.25624e-07	3.21154e-06	pseudobulk	edgeR	LRT
CD8.N	ANAPC15	-1.27578	3.27971e-07	3.23175e-06	pseudobulk	edgeR	LRT
CD8.N	CSNK1A1	-1.04654	3.42018e-07	3.36711e-06	pseudobulk	edgeR	LRT
CD8.N	BCAS4	-1.35469	3.48342e-07	3.42316e-06	pseudobulk	edgeR	LRT
CD8.N	TMEM120B	-1.83533	3.56837e-07	3.50346e-06	pseudobulk	edgeR	LRT
CD8.N	STX5	-1.61523	3.57221e-07	3.50406e-06	pseudobulk	edgeR	LRT
CD8.N	ARID5A	-1.35453	3.57944e-07	3.50652e-06	pseudobulk	edgeR	LRT
CD8.N	ATP8B4	3.13176	3.58118e-07	3.50652e-06	pseudobulk	edgeR	LRT
CD8.N	HAUS1	-1.52016	3.76039e-07	3.67867e-06	pseudobulk	edgeR	LRT
CD8.N	NAA15	-1.38784	3.76747e-07	3.68228e-06	pseudobulk	edgeR	LRT
CD8.N	ASAH1	-1.26145	3.79459e-07	3.70545e-06	pseudobulk	edgeR	LRT
CD8.N	GADD45A	-2.21822	3.83288e-07	3.73947e-06	pseudobulk	edgeR	LRT
CD8.N	BUB3	-1.1349	3.8437e-07	3.74665e-06	pseudobulk	edgeR	LRT
CD8.N	VIM	-1.14304	3.88897e-07	3.78738e-06	pseudobulk	edgeR	LRT
CD8.N	DHRS7	-1.09483	3.8957e-07	3.79053e-06	pseudobulk	edgeR	LRT
CD8.N	LINC00685	-1.98433	3.97173e-07	3.86105e-06	pseudobulk	edgeR	LRT
CD8.N	MAP3K14-AS1	2.42197	4.02464e-07	3.90898e-06	pseudobulk	edgeR	LRT
CD8.N	PSMC2	-1.44618	4.08616e-07	3.96518e-06	pseudobulk	edgeR	LRT
CD8.N	NDUFAB1	-1.09843	4.13401e-07	4.00654e-06	pseudobulk	edgeR	LRT
CD8.N	SEZ6	-3.8668	4.13616e-07	4.00654e-06	pseudobulk	edgeR	LRT
CD8.N	RORA	-1.12505	4.15143e-07	4.01774e-06	pseudobulk	edgeR	LRT
CD8.N	RAB2A	-1.11943	4.16567e-07	4.02793e-06	pseudobulk	edgeR	LRT
CD8.N	GAMT	-1.42088	4.22231e-07	4.07906e-06	pseudobulk	edgeR	LRT
CD8.N	CLIC1	-1.15459	4.32633e-07	4.17584e-06	pseudobulk	edgeR	LRT
CD8.N	MYCBP2	-1.09911	4.33916e-07	4.1845e-06	pseudobulk	edgeR	LRT
CD8.N	SAR1A	-1.27253	4.41633e-07	4.25513e-06	pseudobulk	edgeR	LRT
CD8.N	DNPH1	-1.23348	4.4233e-07	4.25609e-06	pseudobulk	edgeR	LRT
CD8.N	IGF2BP2	3.28303	4.42517e-07	4.25609e-06	pseudobulk	edgeR	LRT
CD8.N	GRK6	-1.34211	4.47432e-07	4.29955e-06	pseudobulk	edgeR	LRT
CD8.N	UROD	-1.47539	4.49351e-07	4.31416e-06	pseudobulk	edgeR	LRT
CD8.N	C8orf33	-1.34064	4.56558e-07	4.37949e-06	pseudobulk	edgeR	LRT
CD8.N	ING3	-1.44975	4.59175e-07	4.40069e-06	pseudobulk	edgeR	LRT
CD8.N	ATF6B	-1.2151	4.66559e-07	4.46752e-06	pseudobulk	edgeR	LRT
CD8.N	DLG1	-1.34121	4.81246e-07	4.60409e-06	pseudobulk	edgeR	LRT
CD8.N	MYLIP	-1.3477	4.86398e-07	4.64928e-06	pseudobulk	edgeR	LRT
CD8.N	PQBP1	-1.21015	4.9472e-07	4.72467e-06	pseudobulk	edgeR	LRT
CD8.N	G0S2	-4.81094	5.05363e-07	4.82206e-06	pseudobulk	edgeR	LRT
CD8.N	RNF7	-1.10723	5.06689e-07	4.83047e-06	pseudobulk	edgeR	LRT
CD8.N	CYTH1	-1.03997	5.10832e-07	4.86158e-06	pseudobulk	edgeR	LRT
CD8.N	NDUFV2	-1.08237	5.10849e-07	4.86158e-06	pseudobulk	edgeR	LRT
CD8.N	SURF2	-1.29626	5.12155e-07	4.86974e-06	pseudobulk	edgeR	LRT
CD8.N	PCM1	-1.04425	5.13814e-07	4.88124e-06	pseudobulk	edgeR	LRT
CD8.N	DPM1	-1.45091	5.23966e-07	4.97332e-06	pseudobulk	edgeR	LRT
CD8.N	RRP15	-1.40007	5.25896e-07	4.98728e-06	pseudobulk	edgeR	LRT
CD8.N	BEX5	-1.69811	5.32439e-07	5.04492e-06	pseudobulk	edgeR	LRT
CD8.N	MTF2	-1.2619	5.36152e-07	5.07567e-06	pseudobulk	edgeR	LRT
CD8.N	MAN2B1	1.73186	5.42775e-07	5.12941e-06	pseudobulk	edgeR	LRT
CD8.N	RBM14	-1.53118	5.42712e-07	5.12941e-06	pseudobulk	edgeR	LRT
CD8.N	ARL4C	-1.09764	5.84956e-07	5.52322e-06	pseudobulk	edgeR	LRT
CD8.N	CETN2	-1.9677	5.88133e-07	5.5484e-06	pseudobulk	edgeR	LRT
CD8.N	SMIM7	-1.26036	5.91409e-07	5.57445e-06	pseudobulk	edgeR	LRT
CD8.N	GSTP1	-1.09209	5.92613e-07	5.57611e-06	pseudobulk	edgeR	LRT
CD8.N	UBE2J2	-1.30211	5.92188e-07	5.57611e-06	pseudobulk	edgeR	LRT
CD8.N	JOSD1	-1.5858	5.94125e-07	5.5855e-06	pseudobulk	edgeR	LRT
CD8.N	RDH14	-1.38657	6.0178e-07	5.64768e-06	pseudobulk	edgeR	LRT
CD8.N	BEST1	-2.73907	6.04456e-07	5.66788e-06	pseudobulk	edgeR	LRT
CD8.N	DEK	-1.06474	6.1184e-07	5.73217e-06	pseudobulk	edgeR	LRT
CD8.N	ZNF274	-1.35194	6.14948e-07	5.75631e-06	pseudobulk	edgeR	LRT
CD8.N	RAB18	-1.21784	6.22079e-07	5.81805e-06	pseudobulk	edgeR	LRT
CD8.N	SREK1IP1	-1.215	6.31657e-07	5.90254e-06	pseudobulk	edgeR	LRT
CD8.N	ARL2BP	-1.08525	6.3406e-07	5.91989e-06	pseudobulk	edgeR	LRT
CD8.N	ISCA1	-1.29176	6.45282e-07	6.01948e-06	pseudobulk	edgeR	LRT
CD8.N	ARL6IP1	-1.03132	6.46311e-07	6.02351e-06	pseudobulk	edgeR	LRT
CD8.N	SRP72	-1.0332	6.46824e-07	6.02351e-06	pseudobulk	edgeR	LRT
CD8.N	MEAF6	-1.02994	6.48062e-07	6.02987e-06	pseudobulk	edgeR	LRT
CD8.N	FKBP11	-1.11688	6.49064e-07	6.03402e-06	pseudobulk	edgeR	LRT
CD8.N	RNF145	-1.15556	6.53035e-07	6.06574e-06	pseudobulk	edgeR	LRT
CD8.N	HSPA1A	2.33237	6.73071e-07	6.24649e-06	pseudobulk	edgeR	LRT
CD8.N	STUB1	-1.39216	6.77909e-07	6.28601e-06	pseudobulk	edgeR	LRT
CD8.N	HIST1H2AM	2.97736	6.80653e-07	6.30607e-06	pseudobulk	edgeR	LRT
CD8.N	SURF1	-1.22289	6.82527e-07	6.31803e-06	pseudobulk	edgeR	LRT
CD8.N	LINC00667	-1.3146	6.99602e-07	6.47058e-06	pseudobulk	edgeR	LRT
CD8.N	ENY2	-1.01062	7.12053e-07	6.58012e-06	pseudobulk	edgeR	LRT
CD8.N	RASA4B	2.5517	7.21441e-07	6.6612e-06	pseudobulk	edgeR	LRT
CD8.N	CDKN2AIPNL	-1.27518	7.35085e-07	6.78141e-06	pseudobulk	edgeR	LRT
CD8.N	TUFM	-1.10283	7.42479e-07	6.8438e-06	pseudobulk	edgeR	LRT
CD8.N	ATP6AP2	-1.06105	7.46561e-07	6.87559e-06	pseudobulk	edgeR	LRT
CD8.N	AP1S2	-1.25605	7.66253e-07	7.04498e-06	pseudobulk	edgeR	LRT
CD8.N	DDX28	-1.98005	7.662e-07	7.04498e-06	pseudobulk	edgeR	LRT
CD8.N	PRKRA	-1.26104	7.78509e-07	7.15161e-06	pseudobulk	edgeR	LRT
CD8.N	FLT3LG	-1.11291	7.84028e-07	7.19621e-06	pseudobulk	edgeR	LRT
CD8.N	RHOG	-1.28041	7.89677e-07	7.23863e-06	pseudobulk	edgeR	LRT
CD8.N	TUBB	-1.12132	7.96725e-07	7.29424e-06	pseudobulk	edgeR	LRT
CD8.N	TMC6	-1.09792	8.15411e-07	7.45902e-06	pseudobulk	edgeR	LRT
CD8.N	SUCLG1	-1.16062	8.18258e-07	7.47875e-06	pseudobulk	edgeR	LRT
CD8.N	SNF8	-1.4343	8.36105e-07	7.63544e-06	pseudobulk	edgeR	LRT
CD8.N	MAL	-1.06851	8.73406e-07	7.96937e-06	pseudobulk	edgeR	LRT
CD8.N	SPRTN	-1.6628	8.77266e-07	7.99786e-06	pseudobulk	edgeR	LRT
CD8.N	HAR1B	-3.31591	8.81487e-07	8.0296e-06	pseudobulk	edgeR	LRT
CD8.N	ASCC2	-1.23668	8.87141e-07	8.07432e-06	pseudobulk	edgeR	LRT
CD8.N	LENG1	-1.35059	8.88767e-07	8.08234e-06	pseudobulk	edgeR	LRT
CD8.N	PRMT1	-1.15098	8.95416e-07	8.13598e-06	pseudobulk	edgeR	LRT
CD8.N	ADORA2A-AS1	-4.0306	8.96216e-07	8.13644e-06	pseudobulk	edgeR	LRT
CD8.N	CCDC25	-1.30507	8.99734e-07	8.15978e-06	pseudobulk	edgeR	LRT
CD8.N	MRPS30	-1.35309	9.00291e-07	8.15978e-06	pseudobulk	edgeR	LRT
CD8.N	LAPTM4A	-1.11416	9.14067e-07	8.27082e-06	pseudobulk	edgeR	LRT
CD8.N	PSMG2	-1.07814	9.13538e-07	8.27082e-06	pseudobulk	edgeR	LRT
CD8.N	POLR2K	-1.04982	9.18931e-07	8.30098e-06	pseudobulk	edgeR	LRT
CD8.N	DDIT4	-1.26974	9.20612e-07	8.30925e-06	pseudobulk	edgeR	LRT
CD8.N	NME4	-1.42109	9.21512e-07	8.31046e-06	pseudobulk	edgeR	LRT
CD8.N	CPA5	-2.45184	9.2749e-07	8.35742e-06	pseudobulk	edgeR	LRT
CD8.N	ARHGAP30	-1.0417	9.39577e-07	8.45929e-06	pseudobulk	edgeR	LRT
CD8.N	CA6	-2.56972	9.40354e-07	8.45929e-06	pseudobulk	edgeR	LRT
CD8.N	ABHD14B	-1.20062	9.50137e-07	8.54021e-06	pseudobulk	edgeR	LRT
CD8.N	OFD1	-1.15776	9.7312e-07	8.73955e-06	pseudobulk	edgeR	LRT
CD8.N	LAMTOR2	-1.30674	9.75234e-07	8.75129e-06	pseudobulk	edgeR	LRT
CD8.N	ZSCAN16-AS1	-1.34087	9.76702e-07	8.75722e-06	pseudobulk	edgeR	LRT
CD8.N	RASSF3	-1.23965	9.85164e-07	8.8258e-06	pseudobulk	edgeR	LRT
CD8.N	CHCHD7	-1.09928	9.87195e-07	8.8367e-06	pseudobulk	edgeR	LRT
CD8.N	LRP2BP	-3.81515	9.89472e-07	8.84249e-06	pseudobulk	edgeR	LRT
CD8.N	STAT3	-1.07187	9.89294e-07	8.84249e-06	pseudobulk	edgeR	LRT
CD8.N	EEF1G	1.39514	9.91219e-07	8.85081e-06	pseudobulk	edgeR	LRT
CD8.N	NDUFAF3	-1.20811	9.99318e-07	8.91579e-06	pseudobulk	edgeR	LRT
CD8.N	ARL5A	-1.18548	1.00584e-06	8.9666e-06	pseudobulk	edgeR	LRT
CD8.N	COMMD7	-1.10668	1.00726e-06	8.9719e-06	pseudobulk	edgeR	LRT
CD8.N	HCLS1	-1.07314	1.01758e-06	9.05642e-06	pseudobulk	edgeR	LRT
CD8.N	C4orf48	-1.17202	1.02697e-06	9.13249e-06	pseudobulk	edgeR	LRT
CD8.N	SLC4A1	-2.85514	1.04009e-06	9.24158e-06	pseudobulk	edgeR	LRT
CD8.N	CLPP	-1.2107	1.05433e-06	9.36042e-06	pseudobulk	edgeR	LRT
CD8.N	APEX1	-1.02276	1.05676e-06	9.37432e-06	pseudobulk	edgeR	LRT
CD8.N	TSN	-1.20823	1.10478e-06	9.78427e-06	pseudobulk	edgeR	LRT
CD8.N	EXOC7	-1.16011	1.10767e-06	9.80189e-06	pseudobulk	edgeR	LRT
CD8.N	KLRC3	2.97727	1.11287e-06	9.83987e-06	pseudobulk	edgeR	LRT
CD8.N	MAPRE1	-1.08906	1.1148e-06	9.84888e-06	pseudobulk	edgeR	LRT
CD8.N	TMOD1	-3.80469	1.14068e-06	1.00693e-05	pseudobulk	edgeR	LRT
CD8.N	ZMAT2	-1.19628	1.14174e-06	1.00705e-05	pseudobulk	edgeR	LRT
CD8.N	ADD3	-1.02755	1.1666e-06	1.02814e-05	pseudobulk	edgeR	LRT
CD8.N	CLEC11A	-1.34009	1.2335e-06	1.08622e-05	pseudobulk	edgeR	LRT
CD8.N	MIR4458HG	-2.32284	1.25099e-06	1.10073e-05	pseudobulk	edgeR	LRT
CD8.N	TM2D3	-1.35551	1.27658e-06	1.12233e-05	pseudobulk	edgeR	LRT
CD8.N	HNRNPH3	-1.01461	1.28203e-06	1.12621e-05	pseudobulk	edgeR	LRT
CD8.N	NSMCE1	-1.06089	1.28335e-06	1.12646e-05	pseudobulk	edgeR	LRT
CD8.N	PNKD	-1.10773	1.28805e-06	1.12967e-05	pseudobulk	edgeR	LRT
CD8.N	NGDN	-1.17722	1.29457e-06	1.13356e-05	pseudobulk	edgeR	LRT
CD8.N	DAZAP2	-1.08043	1.30243e-06	1.13952e-05	pseudobulk	edgeR	LRT
CD8.N	MRPS34	-1.06044	1.33745e-06	1.16922e-05	pseudobulk	edgeR	LRT
CD8.N	FBXO7	-1.18151	1.34216e-06	1.17239e-05	pseudobulk	edgeR	LRT
CD8.N	LRPAP1	-1.15336	1.38395e-06	1.20792e-05	pseudobulk	edgeR	LRT
CD8.N	NDUFAF2	-1.25647	1.41809e-06	1.23673e-05	pseudobulk	edgeR	LRT
CD8.N	EMC7	-1.25517	1.42039e-06	1.23774e-05	pseudobulk	edgeR	LRT
CD8.N	NOP56	-1.13717	1.43776e-06	1.25187e-05	pseudobulk	edgeR	LRT
CD8.N	TFPT	-1.52895	1.44462e-06	1.25683e-05	pseudobulk	edgeR	LRT
CD8.N	METTL5	-1.12942	1.45561e-06	1.26538e-05	pseudobulk	edgeR	LRT
CD8.N	SAMD9	-1.28638	1.45724e-06	1.26578e-05	pseudobulk	edgeR	LRT
CD8.N	CEBPZ	-1.16648	1.4586e-06	1.26595e-05	pseudobulk	edgeR	LRT
CD8.N	AKR1B1	-1.08939	1.4717e-06	1.27629e-05	pseudobulk	edgeR	LRT
CD8.N	BEX4	-1.12388	1.52889e-06	1.32378e-05	pseudobulk	edgeR	LRT
CD8.N	ZNF622	-1.30286	1.5338e-06	1.32697e-05	pseudobulk	edgeR	LRT
CD8.N	ZNF766	-1.5234	1.53561e-06	1.32748e-05	pseudobulk	edgeR	LRT
CD8.N	RBMXL1	-1.62116	1.55129e-06	1.33996e-05	pseudobulk	edgeR	LRT
CD8.N	SDHAF2	-1.22384	1.56258e-06	1.34864e-05	pseudobulk	edgeR	LRT
CD8.N	SYNC	-2.43343	1.57005e-06	1.35402e-05	pseudobulk	edgeR	LRT
CD8.N	RAB4A	-1.21529	1.57147e-06	1.35416e-05	pseudobulk	edgeR	LRT
CD8.N	CCDC167	-1.50739	1.6067e-06	1.3833e-05	pseudobulk	edgeR	LRT
CD8.N	PSMD6	-1.12724	1.60784e-06	1.3833e-05	pseudobulk	edgeR	LRT
CD8.N	H2AFY	-1.04889	1.61237e-06	1.38611e-05	pseudobulk	edgeR	LRT
CD8.N	PPP1R11	-1.26789	1.62145e-06	1.3928e-05	pseudobulk	edgeR	LRT
CD8.N	M6PR	-1.02595	1.63367e-06	1.40219e-05	pseudobulk	edgeR	LRT
CD8.N	DUSP11	-1.43899	1.64113e-06	1.40748e-05	pseudobulk	edgeR	LRT
CD8.N	ANXA7	-1.08963	1.64774e-06	1.41204e-05	pseudobulk	edgeR	LRT
CD8.N	RER1	-1.11228	1.72455e-06	1.47669e-05	pseudobulk	edgeR	LRT
CD8.N	PRAF2	-1.56502	1.73623e-06	1.48552e-05	pseudobulk	edgeR	LRT
CD8.N	UBE2C	-3.91724	1.79497e-06	1.53457e-05	pseudobulk	edgeR	LRT
CD8.N	TXNDC17	-1.35349	1.81667e-06	1.5519e-05	pseudobulk	edgeR	LRT
CD8.N	LYRM9	-1.52906	1.83446e-06	1.56463e-05	pseudobulk	edgeR	LRT
CD8.N	MRPL9	-1.13859	1.83315e-06	1.56463e-05	pseudobulk	edgeR	LRT
CD8.N	CPNE1	-1.1236	1.84799e-06	1.57448e-05	pseudobulk	edgeR	LRT
CD8.N	ELF2	-1.20973	1.84892e-06	1.57448e-05	pseudobulk	edgeR	LRT
CD8.N	GSTK1	-1.00519	1.86507e-06	1.58699e-05	pseudobulk	edgeR	LRT
CD8.N	CNOT1	-1.2183	1.87448e-06	1.59375e-05	pseudobulk	edgeR	LRT
CD8.N	ANAPC5	-1.00327	1.88149e-06	1.59846e-05	pseudobulk	edgeR	LRT
CD8.N	MRPL18	-1.24167	1.88584e-06	1.6009e-05	pseudobulk	edgeR	LRT
CD8.N	FLYWCH2	-1.42831	1.95937e-06	1.66202e-05	pseudobulk	edgeR	LRT
CD8.N	BAZ1A	-1.00145	1.97729e-06	1.6746e-05	pseudobulk	edgeR	LRT
CD8.N	GLO1	-1.15035	1.98011e-06	1.67568e-05	pseudobulk	edgeR	LRT
CD8.N	NELFCD	-1.23038	2.02074e-06	1.70873e-05	pseudobulk	edgeR	LRT
CD8.N	DGCR6	-3.71019	2.05179e-06	1.73363e-05	pseudobulk	edgeR	LRT
CD8.N	DHRS4L2	-1.57397	2.07349e-06	1.75061e-05	pseudobulk	edgeR	LRT
CD8.N	RRP7A	-1.29215	2.12011e-06	1.78858e-05	pseudobulk	edgeR	LRT
CD8.N	AK5	-1.60389	2.12292e-06	1.78956e-05	pseudobulk	edgeR	LRT
CD8.N	KIAA0355	-1.47909	2.12674e-06	1.79138e-05	pseudobulk	edgeR	LRT
CD8.N	HLA-DQB1	-2.17122	2.13366e-06	1.79582e-05	pseudobulk	edgeR	LRT
CD8.N	ARFGAP2	-1.20908	2.1576e-06	1.81456e-05	pseudobulk	edgeR	LRT
CD8.N	IFI6	-1.2091	2.1648e-06	1.8192e-05	pseudobulk	edgeR	LRT
CD8.N	TUBA4A	-1.2877	2.16762e-06	1.82017e-05	pseudobulk	edgeR	LRT
CD8.N	ATG2A	-1.72147	2.19196e-06	1.83918e-05	pseudobulk	edgeR	LRT
CD8.N	C6orf62	-1.10113	2.21125e-06	1.85268e-05	pseudobulk	edgeR	LRT
CD8.N	SAFB2	-1.13153	2.21147e-06	1.85268e-05	pseudobulk	edgeR	LRT
CD8.N	COMMD9	-1.4254	2.23992e-06	1.87507e-05	pseudobulk	edgeR	LRT
CD8.N	OARD1	-1.12934	2.27805e-06	1.90551e-05	pseudobulk	edgeR	LRT
CD8.N	ATP6V1H	-1.43978	2.2836e-06	1.90782e-05	pseudobulk	edgeR	LRT
CD8.N	IDS	-1.22014	2.28432e-06	1.90782e-05	pseudobulk	edgeR	LRT
CD8.N	TTC32	-1.45689	2.28974e-06	1.91087e-05	pseudobulk	edgeR	LRT
CD8.N	BCL7C	-1.893	2.31734e-06	1.93242e-05	pseudobulk	edgeR	LRT
CD8.N	TALDO1	-1.10581	2.36732e-06	1.97259e-05	pseudobulk	edgeR	LRT
CD8.N	DNAJC2	-1.19607	2.38108e-06	1.98252e-05	pseudobulk	edgeR	LRT
CD8.N	SNX17	-1.08549	2.4104e-06	2.0054e-05	pseudobulk	edgeR	LRT
CD8.N	THUMPD1	-1.01827	2.55859e-06	2.12381e-05	pseudobulk	edgeR	LRT
CD8.N	SEC63	-1.14302	2.57925e-06	2.13932e-05	pseudobulk	edgeR	LRT
CD8.N	IMPDH2	-1.10599	2.60537e-06	2.15933e-05	pseudobulk	edgeR	LRT
CD8.N	MRPL32	-1.32096	2.61426e-06	2.16504e-05	pseudobulk	edgeR	LRT
CD8.N	PNKP	-1.30048	2.64646e-06	2.19004e-05	pseudobulk	edgeR	LRT
CD8.N	PPIB	-1.12903	2.68433e-06	2.21799e-05	pseudobulk	edgeR	LRT
CD8.N	TEX264	-1.12787	2.72372e-06	2.24883e-05	pseudobulk	edgeR	LRT
CD8.N	EIF6	-1.15268	2.74516e-06	2.26481e-05	pseudobulk	edgeR	LRT
CD8.N	TGIF1	-1.63596	2.77818e-06	2.28857e-05	pseudobulk	edgeR	LRT
CD8.N	YME1L1	-1.00301	2.82597e-06	2.32265e-05	pseudobulk	edgeR	LRT
CD8.N	MAPK1IP1L	-1.15027	2.83399e-06	2.32748e-05	pseudobulk	edgeR	LRT
CD8.N	MED6	-1.20328	2.86218e-06	2.34743e-05	pseudobulk	edgeR	LRT
CD8.N	MRPS11	-1.37418	2.86261e-06	2.34743e-05	pseudobulk	edgeR	LRT
CD8.N	METTL23	-1.09444	2.89384e-06	2.37125e-05	pseudobulk	edgeR	LRT
CD8.N	PSMD7	-1.02746	2.90533e-06	2.37886e-05	pseudobulk	edgeR	LRT
CD8.N	CHCHD10	-1.12518	2.95215e-06	2.41538e-05	pseudobulk	edgeR	LRT
CD8.N	PSAP	-1.05118	2.99295e-06	2.44691e-05	pseudobulk	edgeR	LRT
CD8.N	C12orf10	-1.13403	2.99702e-06	2.44839e-05	pseudobulk	edgeR	LRT
CD8.N	UBAC2	-1.0784	3.0226e-06	2.46744e-05	pseudobulk	edgeR	LRT
CD8.N	COMMD8	-1.17819	3.03147e-06	2.47281e-05	pseudobulk	edgeR	LRT
CD8.N	DNAJC30	-1.62466	3.06972e-06	2.50025e-05	pseudobulk	edgeR	LRT
CD8.N	POP5	-1.101	3.10939e-06	2.53066e-05	pseudobulk	edgeR	LRT
CD8.N	RUNX2	-1.26691	3.15267e-06	2.56205e-05	pseudobulk	edgeR	LRT
CD8.N	SCFD1	-1.21535	3.15224e-06	2.56205e-05	pseudobulk	edgeR	LRT
CD8.N	TMEM183A	-1.08029	3.18523e-06	2.58657e-05	pseudobulk	edgeR	LRT
CD8.N	EPSTI1	-2.41039	3.20012e-06	2.59671e-05	pseudobulk	edgeR	LRT
CD8.N	CSNK2B	-1.04783	3.25288e-06	2.63558e-05	pseudobulk	edgeR	LRT
CD8.N	TMED4	-1.00927	3.30364e-06	2.67472e-05	pseudobulk	edgeR	LRT
CD8.N	CKAP2	-1.81925	3.31029e-06	2.67734e-05	pseudobulk	edgeR	LRT
CD8.N	RNF114	-1.11435	3.31182e-06	2.67734e-05	pseudobulk	edgeR	LRT
CD8.N	TRABD	-1.0651	3.32417e-06	2.68533e-05	pseudobulk	edgeR	LRT
CD8.N	PER1	-1.44654	3.33915e-06	2.69542e-05	pseudobulk	edgeR	LRT
CD8.N	NDUFA8	-1.43825	3.39205e-06	2.73581e-05	pseudobulk	edgeR	LRT
CD8.N	PADI4	-1.48512	3.39422e-06	2.73581e-05	pseudobulk	edgeR	LRT
CD8.N	GNAS	-1.05994	3.41794e-06	2.75288e-05	pseudobulk	edgeR	LRT
CD8.N	PRKCH	-1.00018	3.46162e-06	2.78599e-05	pseudobulk	edgeR	LRT
CD8.N	CMSS1	-1.37792	3.52486e-06	2.83383e-05	pseudobulk	edgeR	LRT
CD8.N	EMC4	-1.05221	3.52629e-06	2.83383e-05	pseudobulk	edgeR	LRT
CD8.N	TMED9	-1.07609	3.57309e-06	2.86932e-05	pseudobulk	edgeR	LRT
CD8.N	MRPL49	-1.59582	3.57757e-06	2.87079e-05	pseudobulk	edgeR	LRT
CD8.N	OS9	-1.1236	3.63527e-06	2.91494e-05	pseudobulk	edgeR	LRT
CD8.N	ZSWIM7	-1.26707	3.6603e-06	2.93283e-05	pseudobulk	edgeR	LRT
CD8.N	STMN3	-1.04632	3.67583e-06	2.94311e-05	pseudobulk	edgeR	LRT
CD8.N	RSRC2	-1.01177	3.68664e-06	2.94959e-05	pseudobulk	edgeR	LRT
CD8.N	PEPD	-1.30315	3.7788e-06	3.02109e-05	pseudobulk	edgeR	LRT
CD8.N	VASP	-1.09969	3.81998e-06	3.05032e-05	pseudobulk	edgeR	LRT
CD8.N	PAFAH1B2	-1.36628	3.88078e-06	3.09577e-05	pseudobulk	edgeR	LRT
CD8.N	BCL7B	-1.20698	3.91636e-06	3.12187e-05	pseudobulk	edgeR	LRT
CD8.N	FBXL15	-1.09894	3.93615e-06	3.13534e-05	pseudobulk	edgeR	LRT
CD8.N	PGLS	-1.15526	3.97562e-06	3.16445e-05	pseudobulk	edgeR	LRT
CD8.N	PEX16	-1.22291	4.04329e-06	3.21596e-05	pseudobulk	edgeR	LRT
CD8.N	PHAX	-1.2688	4.06702e-06	3.23163e-05	pseudobulk	edgeR	LRT
CD8.N	TSC22D4	-1.10935	4.07193e-06	3.23163e-05	pseudobulk	edgeR	LRT
CD8.N	TTC1	-1.07285	4.07076e-06	3.23163e-05	pseudobulk	edgeR	LRT
CD8.N	NR1H2	-1.18384	4.08792e-06	3.24194e-05	pseudobulk	edgeR	LRT
CD8.N	C7orf50	-1.21556	4.11222e-06	3.25646e-05	pseudobulk	edgeR	LRT
CD8.N	CTSD	-1.11133	4.1574e-06	3.28984e-05	pseudobulk	edgeR	LRT
CD8.N	WDR61	-1.2432	4.24334e-06	3.35539e-05	pseudobulk	edgeR	LRT
CD8.N	NACA2	-2.10643	4.32576e-06	3.41807e-05	pseudobulk	edgeR	LRT
CD8.N	PRKAG2	-1.31037	4.36489e-06	3.44648e-05	pseudobulk	edgeR	LRT
CD8.N	MARCH6	-1.02322	4.43671e-06	3.50064e-05	pseudobulk	edgeR	LRT
CD8.N	SMC3	-1.11903	4.44581e-06	3.50528e-05	pseudobulk	edgeR	LRT
CD8.N	GABARAP	1.20277	4.45992e-06	3.51385e-05	pseudobulk	edgeR	LRT
CD8.N	RALY	-1.00995	4.47121e-06	3.52018e-05	pseudobulk	edgeR	LRT
CD8.N	ELP2	-1.18451	4.47943e-06	3.5241e-05	pseudobulk	edgeR	LRT
CD8.N	GRAP2	-1.12187	4.4966e-06	3.53505e-05	pseudobulk	edgeR	LRT
CD8.N	RNF138	-1.08149	4.59059e-06	3.60249e-05	pseudobulk	edgeR	LRT
CD8.N	TMUB1	-1.16662	4.59091e-06	3.60249e-05	pseudobulk	edgeR	LRT
CD8.N	ZNF737	1.77835	4.59236e-06	3.60249e-05	pseudobulk	edgeR	LRT
CD8.N	GP1BA	-4.23327	4.66377e-06	3.65587e-05	pseudobulk	edgeR	LRT
CD8.N	ZC3H13	-1.1441	4.68584e-06	3.67052e-05	pseudobulk	edgeR	LRT
CD8.N	NUDT4	-1.21295	4.68934e-06	3.67061e-05	pseudobulk	edgeR	LRT
CD8.N	PSMA3	-1.05731	4.74731e-06	3.71331e-05	pseudobulk	edgeR	LRT
CD8.N	ZDHHC4	-1.38437	4.81638e-06	3.76462e-05	pseudobulk	edgeR	LRT
CD8.N	DPY30	-1.024	4.99025e-06	3.89772e-05	pseudobulk	edgeR	LRT
CD8.N	CCL3	-3.03512	5.0287e-06	3.92492e-05	pseudobulk	edgeR	LRT
CD8.N	VBP1	-1.0433	5.13666e-06	4.0063e-05	pseudobulk	edgeR	LRT
CD8.N	ODF2L	-1.03919	5.14657e-06	4.01114e-05	pseudobulk	edgeR	LRT
CD8.N	LINC00562	-3.53094	5.16075e-06	4.01931e-05	pseudobulk	edgeR	LRT
CD8.N	CD79A	-1.35012	5.16734e-06	4.02156e-05	pseudobulk	edgeR	LRT
CD8.N	CERS5	-1.39228	5.17962e-06	4.02822e-05	pseudobulk	edgeR	LRT
CD8.N	SLC35E1	-1.69637	5.25537e-06	4.08129e-05	pseudobulk	edgeR	LRT
CD8.N	HMOX2	-1.00229	5.26303e-06	4.0843e-05	pseudobulk	edgeR	LRT
CD8.N	DCTN3	-1.00138	5.31911e-06	4.12487e-05	pseudobulk	edgeR	LRT
CD8.N	MTFP1	-1.3258	5.45127e-06	4.22434e-05	pseudobulk	edgeR	LRT
CD8.N	SUGT1	-1.23054	5.45795e-06	4.2265e-05	pseudobulk	edgeR	LRT
CD8.N	NKG7	-1.50624	5.53011e-06	4.27932e-05	pseudobulk	edgeR	LRT
CD8.N	RNF126	-1.13443	5.56059e-06	4.29985e-05	pseudobulk	edgeR	LRT
CD8.N	NELFE	-1.12512	5.56805e-06	4.30255e-05	pseudobulk	edgeR	LRT
CD8.N	LGALS1	-1.37477	5.61621e-06	4.33667e-05	pseudobulk	edgeR	LRT
CD8.N	PPP1R7	-1.06583	5.64617e-06	4.35671e-05	pseudobulk	edgeR	LRT
CD8.N	FDXACB1	-2.71307	5.70129e-06	4.39299e-05	pseudobulk	edgeR	LRT
CD8.N	SCPEP1	-1.51655	5.73393e-06	4.415e-05	pseudobulk	edgeR	LRT
CD8.N	NUDT1	-1.24826	5.7526e-06	4.42623e-05	pseudobulk	edgeR	LRT
CD8.N	TWISTNB	-1.1865	5.79421e-06	4.4551e-05	pseudobulk	edgeR	LRT
CD8.N	SNN	-1.9285	5.81164e-06	4.46533e-05	pseudobulk	edgeR	LRT
CD8.N	RBBP6	-1.051	5.87947e-06	4.51425e-05	pseudobulk	edgeR	LRT
CD8.N	ZRSR2	-1.20401	5.89586e-06	4.52364e-05	pseudobulk	edgeR	LRT
CD8.N	FKBP3	-1.08098	5.90026e-06	4.52381e-05	pseudobulk	edgeR	LRT
CD8.N	CA2	-2.63342	5.97238e-06	4.57587e-05	pseudobulk	edgeR	LRT
CD8.N	PITHD1	-1.04628	6.18117e-06	4.7325e-05	pseudobulk	edgeR	LRT
CD8.N	TAF11	-1.21001	6.42516e-06	4.91238e-05	pseudobulk	edgeR	LRT
CD8.N	MYL4	-3.59102	6.50903e-06	4.97299e-05	pseudobulk	edgeR	LRT
CD8.N	MAGEH1	-1.46928	6.54085e-06	4.99379e-05	pseudobulk	edgeR	LRT
CD8.N	TMED3	-1.26353	6.66125e-06	5.07499e-05	pseudobulk	edgeR	LRT
CD8.N	PHPT1	-1.06093	6.81675e-06	5.18618e-05	pseudobulk	edgeR	LRT
CD8.N	TCP1	-1.01316	7.11435e-06	5.40123e-05	pseudobulk	edgeR	LRT
CD8.N	MRPL21	-1.09663	7.12488e-06	5.40545e-05	pseudobulk	edgeR	LRT
CD8.N	LYPD3	-1.83686	7.20007e-06	5.45867e-05	pseudobulk	edgeR	LRT
CD8.N	NECAP1	-1.17075	7.38913e-06	5.59028e-05	pseudobulk	edgeR	LRT
CD8.N	POLR3E	-1.34545	7.38878e-06	5.59028e-05	pseudobulk	edgeR	LRT
CD8.N	MIDN	-1.33954	7.39502e-06	5.59084e-05	pseudobulk	edgeR	LRT
CD8.N	PPP4C	-1.0318	7.47729e-06	5.6491e-05	pseudobulk	edgeR	LRT
CD8.N	SRSF9	-1.25044	7.48511e-06	5.65108e-05	pseudobulk	edgeR	LRT
CD8.N	CAT	-1.12572	7.54656e-06	5.68955e-05	pseudobulk	edgeR	LRT
CD8.N	ZNF484	1.8795	7.77192e-06	5.85343e-05	pseudobulk	edgeR	LRT
CD8.N	EXOSC6	-1.48246	7.84863e-06	5.90498e-05	pseudobulk	edgeR	LRT
CD8.N	SC5D	-1.46177	7.8769e-06	5.92214e-05	pseudobulk	edgeR	LRT
CD8.N	NECAP2	-1.07738	8.132e-06	6.10547e-05	pseudobulk	edgeR	LRT
CD8.N	TMEM134	-1.14406	8.2146e-06	6.16322e-05	pseudobulk	edgeR	LRT
CD8.N	VDAC3	-1.02842	8.44322e-06	6.33e-05	pseudobulk	edgeR	LRT
CD8.N	ZNF480	-1.47551	8.45274e-06	6.33e-05	pseudobulk	edgeR	LRT
CD8.N	RBBP7	-1.0106	8.57958e-06	6.4193e-05	pseudobulk	edgeR	LRT
CD8.N	KIAA2026	-1.42268	8.60915e-06	6.43699e-05	pseudobulk	edgeR	LRT
CD8.N	CSNK2A2	-1.93782	8.64617e-06	6.46022e-05	pseudobulk	edgeR	LRT
CD8.N	CYP20A1	-1.00918	8.67663e-06	6.47851e-05	pseudobulk	edgeR	LRT
CD8.N	SNURF	1.65946	8.6851e-06	6.48037e-05	pseudobulk	edgeR	LRT
CD8.N	KTI12	-1.49603	8.72598e-06	6.5064e-05	pseudobulk	edgeR	LRT
CD8.N	ZNF585A	1.65327	8.75901e-06	6.52654e-05	pseudobulk	edgeR	LRT
CD8.N	CHI3L2	-2.57119	8.77425e-06	6.53342e-05	pseudobulk	edgeR	LRT
CD8.N	CAMTA1	-1.08628	8.84691e-06	6.57644e-05	pseudobulk	edgeR	LRT
CD8.N	MED19	-1.3159	8.85022e-06	6.57644e-05	pseudobulk	edgeR	LRT
CD8.N	TYMS	-3.13283	8.84576e-06	6.57644e-05	pseudobulk	edgeR	LRT
CD8.N	BRI3	-1.75287	8.85912e-06	6.57855e-05	pseudobulk	edgeR	LRT
CD8.N	U2AF1	-1.56254	8.93387e-06	6.62952e-05	pseudobulk	edgeR	LRT
CD8.N	MRPL12	-1.47179	8.99678e-06	6.66253e-05	pseudobulk	edgeR	LRT
CD8.N	WDR83	-1.54438	8.99254e-06	6.66253e-05	pseudobulk	edgeR	LRT
CD8.N	RGPD5	-2.10958	9.15944e-06	6.77836e-05	pseudobulk	edgeR	LRT
CD8.N	JUND	-1.24975	9.37689e-06	6.93455e-05	pseudobulk	edgeR	LRT
CD8.N	PRPF18	-1.2307	9.38943e-06	6.93909e-05	pseudobulk	edgeR	LRT
CD8.N	FIBP	-1.04975	9.41947e-06	6.95656e-05	pseudobulk	edgeR	LRT
CD8.N	TOR1AIP2	-1.41292	9.73361e-06	7.17879e-05	pseudobulk	edgeR	LRT
CD8.N	FRA10AC1	-1.26142	1.00574e-05	7.40796e-05	pseudobulk	edgeR	LRT
CD8.N	LYRM2	-1.02763	1.0058e-05	7.40796e-05	pseudobulk	edgeR	LRT
CD8.N	EXOSC1	-1.13901	1.00912e-05	7.4274e-05	pseudobulk	edgeR	LRT
CD8.N	SMPD1	-1.13076	1.01214e-05	7.44456e-05	pseudobulk	edgeR	LRT
CD8.N	METTL15	-1.48715	1.03656e-05	7.61901e-05	pseudobulk	edgeR	LRT
CD8.N	PPIE	-1.13611	1.03854e-05	7.62836e-05	pseudobulk	edgeR	LRT
CD8.N	NDOR1	2.0833	1.04472e-05	7.6686e-05	pseudobulk	edgeR	LRT
CD8.N	PDE6A	-3.34265	1.08096e-05	7.92924e-05	pseudobulk	edgeR	LRT
CD8.N	CCNC	-1.06412	1.10148e-05	8.06885e-05	pseudobulk	edgeR	LRT
CD8.N	PHYH	-1.65498	1.11519e-05	8.16379e-05	pseudobulk	edgeR	LRT
CD8.N	SUPT5H	-1.06667	1.11717e-05	8.17273e-05	pseudobulk	edgeR	LRT
CD8.N	DAPL1	-3.48201	1.12196e-05	8.19819e-05	pseudobulk	edgeR	LRT
CD8.N	JAGN1	-1.17968	1.12216e-05	8.19819e-05	pseudobulk	edgeR	LRT
CD8.N	ZNF639	-1.56061	1.12681e-05	8.22663e-05	pseudobulk	edgeR	LRT
CD8.N	GNL3	-1.13605	1.13653e-05	8.29202e-05	pseudobulk	edgeR	LRT
CD8.N	ARL2	-1.013	1.14938e-05	8.38013e-05	pseudobulk	edgeR	LRT
CD8.N	AKTIP	-1.15616	1.15357e-05	8.40503e-05	pseudobulk	edgeR	LRT
CD8.N	PTPMT1	-1.17623	1.16129e-05	8.45556e-05	pseudobulk	edgeR	LRT
CD8.N	CHP1	-1.63627	1.17787e-05	8.56482e-05	pseudobulk	edgeR	LRT
CD8.N	ZSWIM8	-1.50883	1.18405e-05	8.604e-05	pseudobulk	edgeR	LRT
CD8.N	PLCE1	-3.06431	1.19364e-05	8.65631e-05	pseudobulk	edgeR	LRT
CD8.N	HARS	-1.08352	1.21056e-05	8.77314e-05	pseudobulk	edgeR	LRT
CD8.N	SSBP3	-1.45259	1.24024e-05	8.97619e-05	pseudobulk	edgeR	LRT
CD8.N	KIF20B	-1.43943	1.28224e-05	9.27403e-05	pseudobulk	edgeR	LRT
CD8.N	GLRX5	-1.57205	1.2909e-05	9.32421e-05	pseudobulk	edgeR	LRT
CD8.N	PTTG1	-2.23621	1.29039e-05	9.32421e-05	pseudobulk	edgeR	LRT
CD8.N	STAU1	-1.09196	1.30199e-05	9.39806e-05	pseudobulk	edgeR	LRT
CD8.N	CDK11A	-1.0885	1.309e-05	9.44241e-05	pseudobulk	edgeR	LRT
CD8.N	PUS7L	-1.20864	1.311e-05	9.4444e-05	pseudobulk	edgeR	LRT
CD8.N	UBE2F	-1.31127	1.31102e-05	9.4444e-05	pseudobulk	edgeR	LRT
CD8.N	ZNF814	-1.52068	1.34798e-05	9.69131e-05	pseudobulk	edgeR	LRT
CD8.N	ELK4	-1.23222	1.3521e-05	9.71452e-05	pseudobulk	edgeR	LRT
CD8.N	XBP1	-1.07834	1.36349e-05	9.78987e-05	pseudobulk	edgeR	LRT
CD8.N	COPS5	-1.07403	1.39051e-05	9.97727e-05	pseudobulk	edgeR	LRT
CD8.N	ITGAE	-1.12804	1.41737e-05	0.000101499	pseudobulk	edgeR	LRT
CD8.N	CNOT4	-1.07887	1.42786e-05	0.000102026	pseudobulk	edgeR	LRT
CD8.N	CRELD2	-1.25146	1.42943e-05	0.000102026	pseudobulk	edgeR	LRT
CD8.N	FGFBP2	-2.48446	1.42839e-05	0.000102026	pseudobulk	edgeR	LRT
CD8.N	HMGA1	-1.04395	1.43115e-05	0.000102082	pseudobulk	edgeR	LRT
CD8.N	CISD3	-1.18042	1.44517e-05	0.000103014	pseudobulk	edgeR	LRT
CD8.N	ITGB3BP	-1.35845	1.45324e-05	0.000103521	pseudobulk	edgeR	LRT
CD8.N	BAG1	-1.13887	1.45742e-05	0.00010375	pseudobulk	edgeR	LRT
CD8.N	TIPRL	-1.13643	1.4838e-05	0.000105559	pseudobulk	edgeR	LRT
CD8.N	AK9	-1.72034	1.49536e-05	0.000106312	pseudobulk	edgeR	LRT
CD8.N	IFT20	-1.1022	1.5011e-05	0.00010665	pseudobulk	edgeR	LRT
CD8.N	TOPORS	-1.06523	1.51114e-05	0.000107293	pseudobulk	edgeR	LRT
CD8.N	PSMG4	-1.02126	1.58892e-05	0.000112374	pseudobulk	edgeR	LRT
CD8.N	PGRMC2	-1.38271	1.60759e-05	0.000113621	pseudobulk	edgeR	LRT
CD8.N	CTNNBL1	-1.14179	1.62164e-05	0.000114539	pseudobulk	edgeR	LRT
CD8.N	HDAC3	-1.16565	1.64382e-05	0.000115954	pseudobulk	edgeR	LRT
CD8.N	HNRNPH2	-1.18984	1.67861e-05	0.000118255	pseudobulk	edgeR	LRT
CD8.N	XPA	-1.00155	1.69046e-05	0.000118935	pseudobulk	edgeR	LRT
CD8.N	WDR74	-1.03919	1.69682e-05	0.000119305	pseudobulk	edgeR	LRT
CD8.N	CCT6A	-1.03846	1.70106e-05	0.000119526	pseudobulk	edgeR	LRT
CD8.N	SOCS3	-1.19658	1.70748e-05	0.000119842	pseudobulk	edgeR	LRT
CD8.N	TPD52	-1.22865	1.72292e-05	0.000120749	pseudobulk	edgeR	LRT
CD8.N	BNIP3	-1.16661	1.73849e-05	0.000121761	pseudobulk	edgeR	LRT
CD8.N	HLA-DMA	-1.5211	1.75384e-05	0.000122606	pseudobulk	edgeR	LRT
CD8.N	MRPS6	-1.05344	1.75394e-05	0.000122606	pseudobulk	edgeR	LRT
CD8.N	CLTB	-1.10525	1.76636e-05	0.000123395	pseudobulk	edgeR	LRT
CD8.N	CABP4	-3.47354	1.77183e-05	0.000123697	pseudobulk	edgeR	LRT
CD8.N	AKR7A2	-1.1842	1.77716e-05	0.00012399	pseudobulk	edgeR	LRT
CD8.N	SLU7	-1.10747	1.78394e-05	0.000124303	pseudobulk	edgeR	LRT
CD8.N	GTPBP6	-1.60447	1.78794e-05	0.000124434	pseudobulk	edgeR	LRT
CD8.N	ZNF581	-1.21066	1.78811e-05	0.000124434	pseudobulk	edgeR	LRT
CD8.N	WDR73	-1.40791	1.79242e-05	0.000124653	pseudobulk	edgeR	LRT
CD8.N	CCL4	-2.20665	1.80497e-05	0.000125446	pseudobulk	edgeR	LRT
CD8.N	ZNF101	-1.19385	1.82792e-05	0.000126797	pseudobulk	edgeR	LRT
CD8.N	XIST	-2.31396	1.83593e-05	0.000127272	pseudobulk	edgeR	LRT
CD8.N	DDX19B	-1.4423	1.84558e-05	0.000127859	pseudobulk	edgeR	LRT
CD8.N	RSRC1	-1.15131	1.86193e-05	0.000128909	pseudobulk	edgeR	LRT
CD8.N	DEDD2	-1.06791	1.86969e-05	0.000129364	pseudobulk	edgeR	LRT
CD8.N	ODC1	-1.2342	1.87659e-05	0.000129676	pseudobulk	edgeR	LRT
CD8.N	TIMM8B	-1.10644	1.8935e-05	0.000130761	pseudobulk	edgeR	LRT
CD8.N	ING2	-1.54912	1.89794e-05	0.000130985	pseudobulk	edgeR	LRT
CD8.N	FKBP2	-1.03205	1.90101e-05	0.000131113	pseudobulk	edgeR	LRT
CD8.N	PRKCSH	-1.08202	1.91133e-05	0.000131657	pseudobulk	edgeR	LRT
CD8.N	VPS51	-1.08657	1.91547e-05	0.000131859	pseudobulk	edgeR	LRT
CD8.N	TRAPPC3	-1.02502	1.92992e-05	0.000132769	pseudobulk	edgeR	LRT
CD8.N	SMS	-1.05565	1.93523e-05	0.00013305	pseudobulk	edgeR	LRT
CD8.N	SMARCB1	-1.03665	1.94074e-05	0.00013326	pseudobulk	edgeR	LRT
CD8.N	UBE2H	-1.37318	1.9596e-05	0.00013447	pseudobulk	edgeR	LRT
CD8.N	RETN	-2.2697	1.97353e-05	0.000135169	pseudobulk	edgeR	LRT
CD8.N	HMGXB4	-1.25584	1.98551e-05	0.000135904	pseudobulk	edgeR	LRT
CD8.N	UBE2K	-1.0634	2.01975e-05	0.000138161	pseudobulk	edgeR	LRT
CD8.N	BOLA2B	-2.00322	2.02853e-05	0.000138674	pseudobulk	edgeR	LRT
CD8.N	ZNF277	-1.16793	2.03046e-05	0.000138718	pseudobulk	edgeR	LRT
CD8.N	C22orf39	-1.04671	2.05738e-05	0.000140469	pseudobulk	edgeR	LRT
CD8.N	PPA2	-1.05629	2.11716e-05	0.000144097	pseudobulk	edgeR	LRT
CD8.N	TRANK1	1.46309	2.12595e-05	0.000144604	pseudobulk	edgeR	LRT
CD8.N	SMIM1	-2.50433	2.13164e-05	0.000144901	pseudobulk	edgeR	LRT
CD8.N	LYAR	-1.1136	2.14196e-05	0.000145511	pseudobulk	edgeR	LRT
CD8.N	TDG	-1.18343	2.15942e-05	0.000146606	pseudobulk	edgeR	LRT
CD8.N	PTPRA	-1.08426	2.16671e-05	0.000147008	pseudobulk	edgeR	LRT
CD8.N	VKORC1	-1.42804	2.17821e-05	0.000147696	pseudobulk	edgeR	LRT
CD8.N	GCHFR	-1.10783	2.18233e-05	0.000147883	pseudobulk	edgeR	LRT
CD8.N	TIMM44	-1.28994	2.18912e-05	0.000148251	pseudobulk	edgeR	LRT
CD8.N	NUBP2	-1.08902	2.23373e-05	0.000151083	pseudobulk	edgeR	LRT
CD8.N	SPNS3	-1.07169	2.2443e-05	0.000151703	pseudobulk	edgeR	LRT
CD8.N	OAT	-1.30661	2.2504e-05	0.000152021	pseudobulk	edgeR	LRT
CD8.N	MPLKIP	-1.16055	2.29873e-05	0.000154996	pseudobulk	edgeR	LRT
CD8.N	RHOF	-1.00146	2.3032e-05	0.000155202	pseudobulk	edgeR	LRT
CD8.N	BIRC5	-3.99898	2.42608e-05	0.000163178	pseudobulk	edgeR	LRT
CD8.N	MRPL28	-1.11671	2.42821e-05	0.00016322	pseudobulk	edgeR	LRT
CD8.N	CEBPB	-1.26508	2.43868e-05	0.000163822	pseudobulk	edgeR	LRT
CD8.N	NCR3	-1.39748	2.46813e-05	0.000165534	pseudobulk	edgeR	LRT
CD8.N	SLC25A11	-1.15925	2.46874e-05	0.000165534	pseudobulk	edgeR	LRT
CD8.N	ETFA	-1.04191	2.48363e-05	0.000166327	pseudobulk	edgeR	LRT
CD8.N	CACNA1C-AS2	-2.17969	2.51229e-05	0.000168127	pseudobulk	edgeR	LRT
CD8.N	CNN2	-1.03074	2.52287e-05	0.000168642	pseudobulk	edgeR	LRT
CD8.N	NUDT19	-1.90791	2.56981e-05	0.000171568	pseudobulk	edgeR	LRT
CD8.N	PVRIG	2.37769	2.60569e-05	0.000173857	pseudobulk	edgeR	LRT
CD8.N	PNO1	-1.22956	2.60864e-05	0.000173947	pseudobulk	edgeR	LRT
CD8.N	ERV3-1	-1.3776	2.61147e-05	0.000174029	pseudobulk	edgeR	LRT
CD8.N	HIST1H1E	1.81147	2.65102e-05	0.000176447	pseudobulk	edgeR	LRT
CD8.N	ELAVL1	-1.03932	2.6586e-05	0.000176844	pseudobulk	edgeR	LRT
CD8.N	BEX2	-1.00115	2.66669e-05	0.000177273	pseudobulk	edgeR	LRT
CD8.N	CENPW	-2.72176	2.68664e-05	0.00017849	pseudobulk	edgeR	LRT
CD8.N	NOMO2	2.17352	2.81277e-05	0.000186755	pseudobulk	edgeR	LRT
CD8.N	CISH	1.61931	2.81502e-05	0.00018679	pseudobulk	edgeR	LRT
CD8.N	KBTBD3	-1.35606	2.82416e-05	0.000187282	pseudobulk	edgeR	LRT
CD8.N	MANF	-1.09156	2.85237e-05	0.000189037	pseudobulk	edgeR	LRT
CD8.N	MALSU1	-1.21329	2.88569e-05	0.000191012	pseudobulk	edgeR	LRT
CD8.N	TCOF1	-1.1154	2.8927e-05	0.000191359	pseudobulk	edgeR	LRT
CD8.N	HBP1	-1.14335	2.89615e-05	0.000191471	pseudobulk	edgeR	LRT
CD8.N	TMEM167B	-1.19915	2.9105e-05	0.000192302	pseudobulk	edgeR	LRT
CD8.N	INTS6	-1.1267	2.91464e-05	0.000192459	pseudobulk	edgeR	LRT
CD8.N	NMT1	-1.12134	2.91833e-05	0.000192585	pseudobulk	edgeR	LRT
CD8.N	NUS1	-1.19378	2.93286e-05	0.000193426	pseudobulk	edgeR	LRT
CD8.N	MGMT	-1.09907	2.9397e-05	0.00019376	pseudobulk	edgeR	LRT
CD8.N	SLC14A1	-3.00506	2.95029e-05	0.00019434	pseudobulk	edgeR	LRT
CD8.N	ARHGEF37	-3.16521	2.9793e-05	0.000196131	pseudobulk	edgeR	LRT
CD8.N	HSPB11	-1.00683	3.02585e-05	0.000198954	pseudobulk	edgeR	LRT
CD8.N	GSPT1	-1.14327	3.04043e-05	0.000199792	pseudobulk	edgeR	LRT
CD8.N	BTF3L4	-1.03581	3.09416e-05	0.000202953	pseudobulk	edgeR	LRT
CD8.N	NOC2L	-1.07433	3.09975e-05	0.000203198	pseudobulk	edgeR	LRT
CD8.N	MPV17L	-3.81713	3.11349e-05	0.000203852	pseudobulk	edgeR	LRT
CD8.N	EEF1E1	-1.06914	3.1607e-05	0.000206693	pseudobulk	edgeR	LRT
CD8.N	GLTP	-1.07505	3.1866e-05	0.000208136	pseudobulk	edgeR	LRT
CD8.N	GTF2IRD2	-1.31419	3.19126e-05	0.000208315	pseudobulk	edgeR	LRT
CD8.N	SSBP4	-1.12019	3.2456e-05	0.000211735	pseudobulk	edgeR	LRT
CD8.N	KLRK1	1.7138	3.24873e-05	0.000211812	pseudobulk	edgeR	LRT
CD8.N	MPHOSPH10	-1.06554	3.2747e-05	0.000213376	pseudobulk	edgeR	LRT
CD8.N	PHF5A	-1.17391	3.27717e-05	0.000213409	pseudobulk	edgeR	LRT
CD8.N	CHD1	-1.001	3.28098e-05	0.000213529	pseudobulk	edgeR	LRT
CD8.N	SERPINE2	-2.34046	3.3847e-05	0.000219752	pseudobulk	edgeR	LRT
CD8.N	NASP	-1.05228	3.41998e-05	0.000221645	pseudobulk	edgeR	LRT
CD8.N	EXOSC7	-1.26553	3.46252e-05	0.000224268	pseudobulk	edgeR	LRT
CD8.N	PRDX4	-1.26901	3.48008e-05	0.000225271	pseudobulk	edgeR	LRT
CD8.N	TRIM56	-1.25866	3.69546e-05	0.00023836	pseudobulk	edgeR	LRT
CD8.N	SLC28A2	-3.49243	3.71336e-05	0.000239371	pseudobulk	edgeR	LRT
CD8.N	ATG3	-1.03793	3.717e-05	0.000239464	pseudobulk	edgeR	LRT
CD8.N	CHMP4B	-1.18207	3.74793e-05	0.00024117	pseudobulk	edgeR	LRT
CD8.N	SNRNP25	-1.34047	3.75285e-05	0.000241344	pseudobulk	edgeR	LRT
CD8.N	MRPL44	-1.17851	3.76086e-05	0.000241716	pseudobulk	edgeR	LRT
CD8.N	RCC1	1.11848	3.79396e-05	0.000243554	pseudobulk	edgeR	LRT
CD8.N	EBLN2	-2.37681	3.80029e-05	0.000243729	pseudobulk	edgeR	LRT
CD8.N	HPS4	-1.2345	3.81424e-05	0.000244423	pseudobulk	edgeR	LRT
CD8.N	HAGH	-1.04411	3.83154e-05	0.000245386	pseudobulk	edgeR	LRT
CD8.N	TCL1A	-4.33719	3.8565e-05	0.000246839	pseudobulk	edgeR	LRT
CD8.N	NENF	-1.26284	3.87915e-05	0.000248142	pseudobulk	edgeR	LRT
CD8.N	AKAP17A	-1.29283	3.89179e-05	0.000248804	pseudobulk	edgeR	LRT
CD8.N	NIFK	-1.00039	3.90913e-05	0.000249765	pseudobulk	edgeR	LRT
CD8.N	PHLDB3	-1.46227	3.91289e-05	0.000249807	pseudobulk	edgeR	LRT
CD8.N	TRIM44	-1.03261	3.96369e-05	0.000252805	pseudobulk	edgeR	LRT
CD8.N	REV1	-1.20976	3.97496e-05	0.000253374	pseudobulk	edgeR	LRT
CD8.N	ELANE	-3.45559	4.00833e-05	0.000255352	pseudobulk	edgeR	LRT
CD8.N	CKS2	-1.61168	4.05035e-05	0.000257877	pseudobulk	edgeR	LRT
CD8.N	FBXO21	-1.0459	4.08678e-05	0.000260044	pseudobulk	edgeR	LRT
CD8.N	NGRN	1.32629	4.11584e-05	0.000261739	pseudobulk	edgeR	LRT
CD8.N	GABPB2	-1.38122	4.13741e-05	0.000262957	pseudobulk	edgeR	LRT
CD8.N	MIB2	-1.07143	4.1793e-05	0.000265464	pseudobulk	edgeR	LRT
CD8.N	GALNT11	-1.1118	4.22168e-05	0.000267842	pseudobulk	edgeR	LRT
CD8.N	HSBP1L1	-1.18286	4.23312e-05	0.000268254	pseudobulk	edgeR	LRT
CD8.N	P2RY10	-1.13613	4.23135e-05	0.000268254	pseudobulk	edgeR	LRT
CD8.N	LYG2	-3.65605	4.3148e-05	0.00027327	pseudobulk	edgeR	LRT
CD8.N	L1TD1	-2.98082	4.35959e-05	0.000275946	pseudobulk	edgeR	LRT
CD8.N	SLC14A2	-3.286	4.37839e-05	0.000276975	pseudobulk	edgeR	LRT
CD8.N	FLCN	-2.00443	4.39385e-05	0.000277791	pseudobulk	edgeR	LRT
CD8.N	ARHGEF26	-3.49837	4.41062e-05	0.000278526	pseudobulk	edgeR	LRT
CD8.N	LMBR1	1.31509	4.40838e-05	0.000278526	pseudobulk	edgeR	LRT
CD8.N	TMEM87A	-1.00534	4.42748e-05	0.000279428	pseudobulk	edgeR	LRT
CD8.N	NKAP	-1.02808	4.43302e-05	0.000279616	pseudobulk	edgeR	LRT
CD8.N	MCTS1	-1.02326	4.57757e-05	0.000288063	pseudobulk	edgeR	LRT
CD8.N	PSMD13	-1.01302	4.60923e-05	0.000289887	pseudobulk	edgeR	LRT
CD8.N	POLD2	-1.05108	4.62478e-05	0.000290528	pseudobulk	edgeR	LRT
CD8.N	PASK	-1.12186	4.70387e-05	0.000294984	pseudobulk	edgeR	LRT
CD8.N	SEMA6B	-3.78525	4.70923e-05	0.00029515	pseudobulk	edgeR	LRT
CD8.N	SLC17A9	1.74692	4.71687e-05	0.000295458	pseudobulk	edgeR	LRT
CD8.N	DSE	1.90272	4.7363e-05	0.000296333	pseudobulk	edgeR	LRT
CD8.N	CYTH4	-1.021	4.74321e-05	0.000296594	pseudobulk	edgeR	LRT
CD8.N	GYPA	-2.76463	4.75192e-05	0.000296967	pseudobulk	edgeR	LRT
CD8.N	PREPL	-1.24543	4.78414e-05	0.000298637	pseudobulk	edgeR	LRT
CD8.N	TINF2	-1.05772	4.8301e-05	0.000301333	pseudobulk	edgeR	LRT
CD8.N	ALDOC	-1.68783	4.84577e-05	0.000301963	pseudobulk	edgeR	LRT
CD8.N	BEND7	-4.13667	4.86275e-05	0.000302847	pseudobulk	edgeR	LRT
CD8.N	MAP4K4	-1.23902	4.86776e-05	0.000302985	pseudobulk	edgeR	LRT
CD8.N	MTHFD2L	-1.3187	4.88737e-05	0.000304032	pseudobulk	edgeR	LRT
CD8.N	XRRA1	-1.39651	4.90787e-05	0.000304957	pseudobulk	edgeR	LRT
CD8.N	CLIP1	-1.23258	5.04044e-05	0.000312478	pseudobulk	edgeR	LRT
CD8.N	PLA2G12A	-1.20597	5.04467e-05	0.000312562	pseudobulk	edgeR	LRT
CD8.N	COMMD1	-1.08687	5.06792e-05	0.000313823	pseudobulk	edgeR	LRT
CD8.N	PPP1R3B	-2.10954	5.15871e-05	0.000319081	pseudobulk	edgeR	LRT
CD8.N	MRPL40	-1.07489	5.17734e-05	0.000320051	pseudobulk	edgeR	LRT
CD8.N	STX8	-1.06554	5.23325e-05	0.000323139	pseudobulk	edgeR	LRT
CD8.N	CAPN1	-1.17078	5.2724e-05	0.000325371	pseudobulk	edgeR	LRT
CD8.N	INTS10	-1.05197	5.2786e-05	0.000325569	pseudobulk	edgeR	LRT
CD8.N	PMVK	-1.10925	5.29338e-05	0.000326295	pseudobulk	edgeR	LRT
CD8.N	DPM2	-1.18428	5.36624e-05	0.000330598	pseudobulk	edgeR	LRT
CD8.N	TAF8	-1.30749	5.37295e-05	0.000330824	pseudobulk	edgeR	LRT
CD8.N	C16orf87	-1.43468	5.44313e-05	0.000334765	pseudobulk	edgeR	LRT
CD8.N	RFC1	-1.03576	5.49982e-05	0.000337868	pseudobulk	edgeR	LRT
CD8.N	AP1M1	-1.05046	5.51475e-05	0.000338594	pseudobulk	edgeR	LRT
CD8.N	PITPNA-AS1	-1.07933	5.55447e-05	0.000340647	pseudobulk	edgeR	LRT
CD8.N	ERN1	1.60433	5.56386e-05	0.00034103	pseudobulk	edgeR	LRT
CD8.N	ATOX1	-1.06788	5.58373e-05	0.000342055	pseudobulk	edgeR	LRT
CD8.N	PIGX	-1.2873	5.59802e-05	0.000342737	pseudobulk	edgeR	LRT
CD8.N	KANSL1-AS1	-1.49429	5.64209e-05	0.00034524	pseudobulk	edgeR	LRT
CD8.N	SMC2	-1.65975	5.73346e-05	0.000350041	pseudobulk	edgeR	LRT
CD8.N	POU5F2	-2.79875	5.75209e-05	0.000350784	pseudobulk	edgeR	LRT
CD8.N	SIK1	-2.73296	5.76702e-05	0.000351497	pseudobulk	edgeR	LRT
CD8.N	MEST	-1.35229	5.77921e-05	0.000352042	pseudobulk	edgeR	LRT
CD8.N	AGMAT	-1.52433	5.93633e-05	0.00036141	pseudobulk	edgeR	LRT
CD8.N	CDK11B	-1.07408	6.05927e-05	0.000368321	pseudobulk	edgeR	LRT
CD8.N	HARS2	1.40984	6.15008e-05	0.000373167	pseudobulk	edgeR	LRT
CD8.N	GGCX	-1.58818	6.20914e-05	0.00037612	pseudobulk	edgeR	LRT
CD8.N	ARL14EP	-1.06109	6.26333e-05	0.000378978	pseudobulk	edgeR	LRT
CD8.N	RLIM	1.13864	6.31023e-05	0.000381604	pseudobulk	edgeR	LRT
CD8.N	ALG5	-1.00322	6.40581e-05	0.000387168	pseudobulk	edgeR	LRT
CD8.N	ZBTB1	-1.06576	6.51499e-05	0.000393328	pseudobulk	edgeR	LRT
CD8.N	WDR45	-1.21498	6.54654e-05	0.000395013	pseudobulk	edgeR	LRT
CD8.N	RHAG	-3.37248	6.55705e-05	0.000395428	pseudobulk	edgeR	LRT
CD8.N	AMBRA1	1.62503	6.58051e-05	0.000396402	pseudobulk	edgeR	LRT
CD8.N	LINC00957	1.69099	6.62258e-05	0.000398715	pseudobulk	edgeR	LRT
CD8.N	ZNF718	1.67527	6.65439e-05	0.000400186	pseudobulk	edgeR	LRT
CD8.N	POLR2J3	-1.45161	6.68708e-05	0.000401929	pseudobulk	edgeR	LRT
CD8.N	KLF1	-3.15078	6.74448e-05	0.000405155	pseudobulk	edgeR	LRT
CD8.N	IFITM3	-1.1075	6.75092e-05	0.000405317	pseudobulk	edgeR	LRT
CD8.N	FABP5	-1.18811	6.75547e-05	0.000405365	pseudobulk	edgeR	LRT
CD8.N	ADI1	-1.02544	6.84267e-05	0.000409692	pseudobulk	edgeR	LRT
CD8.N	RWDD3	1.37167	6.851e-05	0.000409738	pseudobulk	edgeR	LRT
CD8.N	PYCARD	-1.00639	6.8897e-05	0.000411826	pseudobulk	edgeR	LRT
CD8.N	C16orf91	-1.44533	6.92875e-05	0.000413932	pseudobulk	edgeR	LRT
CD8.N	CUTC	-1.07815	7.04637e-05	0.000420495	pseudobulk	edgeR	LRT
CD8.N	CENPV	-1.42523	7.10578e-05	0.000423308	pseudobulk	edgeR	LRT
CD8.N	CCDC115	-1.00196	7.37786e-05	0.000438589	pseudobulk	edgeR	LRT
CD8.N	AVPI1	-2.1285	7.42858e-05	0.000441362	pseudobulk	edgeR	LRT
CD8.N	PGP	-1.78018	7.59449e-05	0.000450233	pseudobulk	edgeR	LRT
CD8.N	CAPS	-1.77074	7.72146e-05	0.000457261	pseudobulk	edgeR	LRT
CD8.N	CSTA	-2.97029	7.797e-05	0.000460979	pseudobulk	edgeR	LRT
CD8.N	GCNT4	-1.76672	7.79484e-05	0.000460979	pseudobulk	edgeR	LRT
CD8.N	SLC43A2	-2.44206	7.84969e-05	0.000463842	pseudobulk	edgeR	LRT
CD8.N	REXO4	-1.04489	7.90468e-05	0.000466582	pseudobulk	edgeR	LRT
CD8.N	SHOC2	-1.01609	7.94423e-05	0.000468662	pseudobulk	edgeR	LRT
CD8.N	SYT15	-2.89084	7.96949e-05	0.000469896	pseudobulk	edgeR	LRT
CD8.N	BPGM	-1.45053	7.99804e-05	0.000471324	pseudobulk	edgeR	LRT
CD8.N	JOSD2	-1.07384	8.05228e-05	0.000474263	pseudobulk	edgeR	LRT
CD8.N	CORO7	-1.26266	8.0724e-05	0.00047519	pseudobulk	edgeR	LRT
CD8.N	THEMIS2	-1.77992	8.11197e-05	0.00047726	pseudobulk	edgeR	LRT
CD8.N	ZFP14	-1.27553	8.29353e-05	0.00048715	pseudobulk	edgeR	LRT
CD8.N	FASTK	-1.0141	8.35739e-05	0.000490635	pseudobulk	edgeR	LRT
CD8.N	FECH	-1.67964	8.36711e-05	0.000490793	pseudobulk	edgeR	LRT
CD8.N	MED17	-1.09294	8.42066e-05	0.000493548	pseudobulk	edgeR	LRT
CD8.N	ZNF749	1.85204	8.47385e-05	0.000496397	pseudobulk	edgeR	LRT
CD8.N	FAM126B	-1.07042	8.58308e-05	0.000502253	pseudobulk	edgeR	LRT
CD8.N	NSUN5	-1.00156	8.77268e-05	0.000512795	pseudobulk	edgeR	LRT
CD8.N	RELL1	1.85623	8.84153e-05	0.000516541	pseudobulk	edgeR	LRT
CD8.N	CELA1	-1.83414	8.86835e-05	0.000517551	pseudobulk	edgeR	LRT
CD8.N	HIST1H2BN	-2.03665	8.88199e-05	0.000518068	pseudobulk	edgeR	LRT
CD8.N	TRDMT1	1.32694	8.97871e-05	0.000523428	pseudobulk	edgeR	LRT
CD8.N	GRPEL1	-1.13856	8.98623e-05	0.000523585	pseudobulk	edgeR	LRT
CD8.N	MSRB3	2.8636	9.01781e-05	0.000525143	pseudobulk	edgeR	LRT
CD8.N	ZBED6	-2.30888	9.02931e-05	0.000525249	pseudobulk	edgeR	LRT
CD8.N	OXLD1	-1.00521	9.05295e-05	0.000526342	pseudobulk	edgeR	LRT
CD8.N	NOM1	-1.42484	9.06119e-05	0.000526539	pseudobulk	edgeR	LRT
CD8.N	DRG1	-1.02259	9.07803e-05	0.000527236	pseudobulk	edgeR	LRT
CD8.N	PIWIL1	-3.36242	9.31732e-05	0.000540843	pseudobulk	edgeR	LRT
CD8.N	PLEKHB1	-1.05569	9.40921e-05	0.000545593	pseudobulk	edgeR	LRT
CD8.N	HEXB	-1.10468	9.62753e-05	0.000557656	pseudobulk	edgeR	LRT
CD8.N	NUDT15	-1.46575	9.798e-05	0.000566925	pseudobulk	edgeR	LRT
CD8.N	DDIT3	-1.29947	9.89912e-05	0.000572471	pseudobulk	edgeR	LRT
CD8.N	MYO18A	2.12267	9.92479e-05	0.000573344	pseudobulk	edgeR	LRT
CD8.N	PET117	-1.1978	9.93472e-05	0.000573612	pseudobulk	edgeR	LRT
CD8.N	USP21	1.47135	9.99954e-05	0.000577048	pseudobulk	edgeR	LRT
CD8.N	PCNA	-1.23026	0.000100185	0.000577838	pseudobulk	edgeR	LRT
CD8.N	HAUS3	-1.24975	0.000100391	0.000578713	pseudobulk	edgeR	LRT
CD8.N	TMEM67	-1.7512	0.000102445	0.000589616	pseudobulk	edgeR	LRT
CD8.N	MRPS23	-1.1207	0.000102753	0.000590762	pseudobulk	edgeR	LRT
CD8.N	AKAP5	-3.00729	0.000104707	0.00060168	pseudobulk	edgeR	LRT
CD8.N	NINJ1	-1.06644	0.000105945	0.00060847	pseudobulk	edgeR	LRT
CD8.N	ACYP2	-1.18665	0.00010628	0.000610071	pseudobulk	edgeR	LRT
CD8.N	TMEM203	-1.60405	0.000106923	0.00061311	pseudobulk	edgeR	LRT
CD8.N	MMD	-1.40065	0.000107247	0.000614643	pseudobulk	edgeR	LRT
CD8.N	KIAA2013	-1.62573	0.000107502	0.000615456	pseudobulk	edgeR	LRT
CD8.N	GDF11	-1.692	0.000107723	0.000616394	pseudobulk	edgeR	LRT
CD8.N	SAMM50	-1.11635	0.000108353	0.000619677	pseudobulk	edgeR	LRT
CD8.N	TXNL4A	-1.16873	0.000111306	0.00063589	pseudobulk	edgeR	LRT
CD8.N	DPYD	1.0073	0.000112387	0.000641728	pseudobulk	edgeR	LRT
CD8.N	ARL17B	-2.39753	0.000114676	0.000654111	pseudobulk	edgeR	LRT
CD8.N	TTC24	1.77541	0.000116143	0.000661781	pseudobulk	edgeR	LRT
CD8.N	CATSPER2	-1.8054	0.000116217	0.000661859	pseudobulk	edgeR	LRT
CD8.N	DNAJB11	-1.04521	0.000116708	0.000664305	pseudobulk	edgeR	LRT
CD8.N	CDC123	-1.05081	0.000117712	0.000669671	pseudobulk	edgeR	LRT
CD8.N	TYROBP	-1.57763	0.000119244	0.000677672	pseudobulk	edgeR	LRT
CD8.N	GPAA1	-1.00409	0.00012061	0.000684359	pseudobulk	edgeR	LRT
CD8.N	COIL	-1.11365	0.000121885	0.000690513	pseudobulk	edgeR	LRT
CD8.N	TOP1MT	-1.2471	0.000122959	0.000696232	pseudobulk	edgeR	LRT
CD8.N	WHAMM	-1.08763	0.000125254	0.00070812	pseudobulk	edgeR	LRT
CD8.N	APOC1	-3.84351	0.000125424	0.000708709	pseudobulk	edgeR	LRT
CD8.N	CA11	-1.47492	0.000126911	0.000715997	pseudobulk	edgeR	LRT
CD8.N	EIF4EBP3	1.69248	0.000127405	0.000718409	pseudobulk	edgeR	LRT
CD8.N	C16orf74	-1.57494	0.000127872	0.000720666	pseudobulk	edgeR	LRT
CD8.N	MOB2	-1.12228	0.000128096	0.000721554	pseudobulk	edgeR	LRT
CD8.N	ANXA5	-1.13621	0.00012832	0.000722443	pseudobulk	edgeR	LRT
CD8.N	TOB2	-1.4002	0.000128908	0.000725377	pseudobulk	edgeR	LRT
CD8.N	INTS6-AS1	-1.32644	0.000132233	0.000743698	pseudobulk	edgeR	LRT
CD8.N	REG4	-1.46997	0.000133451	0.000749773	pseudobulk	edgeR	LRT
CD8.N	SMG6	-1.14097	0.000133663	0.000750572	pseudobulk	edgeR	LRT
CD8.N	CNBD2	-1.67003	0.000137457	0.000771083	pseudobulk	edgeR	LRT
CD8.N	KCNJ5	-2.81232	0.000137628	0.000771643	pseudobulk	edgeR	LRT
CD8.N	FBXO25	-1.17134	0.000138364	0.00077457	pseudobulk	edgeR	LRT
CD8.N	PRTN3	-3.53218	0.000139173	0.00077789	pseudobulk	edgeR	LRT
CD8.N	YAF2	-1.05673	0.000139264	0.000778002	pseudobulk	edgeR	LRT
CD8.N	AGTRAP	-1.08596	0.000139896	0.000780927	pseudobulk	edgeR	LRT
CD8.N	SCNM1	-1.04724	0.000139932	0.000780927	pseudobulk	edgeR	LRT
CD8.N	PPL	-3.26751	0.000140767	0.000784407	pseudobulk	edgeR	LRT
CD8.N	SLC25A37	-1.09077	0.000140772	0.000784407	pseudobulk	edgeR	LRT
CD8.N	YRDC	-1.99425	0.000142124	0.000791533	pseudobulk	edgeR	LRT
CD8.N	SLC30A1	-2.29899	0.00014258	0.000793665	pseudobulk	edgeR	LRT
CD8.N	HLA-DQA1	-2.75959	0.000144607	0.00080412	pseudobulk	edgeR	LRT
CD8.N	KDM5B	1.18594	0.000144552	0.00080412	pseudobulk	edgeR	LRT
CD8.N	FAM104B	-1.28673	0.000145749	0.000810059	pseudobulk	edgeR	LRT
CD8.N	FAM178B	-2.63414	0.000146545	0.000813649	pseudobulk	edgeR	LRT
CD8.N	ARHGAP8	-2.86106	0.00015006	0.000832312	pseudobulk	edgeR	LRT
CD8.N	ARMCX6	-1.15642	0.000151647	0.000840256	pseudobulk	edgeR	LRT
CD8.N	CTBP1	-1.17676	0.000153076	0.000847739	pseudobulk	edgeR	LRT
CD8.N	FN1	-2.94903	0.000153566	0.000850021	pseudobulk	edgeR	LRT
CD8.N	FBLIM1	-2.89876	0.000154102	0.00085255	pseudobulk	edgeR	LRT
CD8.N	GLIPR2	-1.04135	0.000155169	0.000858014	pseudobulk	edgeR	LRT
CD8.N	RAF1	-1.00191	0.000157655	0.000870824	pseudobulk	edgeR	LRT
CD8.N	FBXL6	2.11439	0.000158438	0.00087431	pseudobulk	edgeR	LRT
CD8.N	GOSR1	-1.0737	0.000162759	0.000896786	pseudobulk	edgeR	LRT
CD8.N	ZNF268	-1.57535	0.000165032	0.000907929	pseudobulk	edgeR	LRT
CD8.N	IGLL1	-2.66168	0.000168863	0.000927122	pseudobulk	edgeR	LRT
CD8.N	FBXL2	-2.78095	0.000169338	0.00092862	pseudobulk	edgeR	LRT
CD8.N	ZCCHC9	-1.19928	0.000169375	0.00092862	pseudobulk	edgeR	LRT
CD8.N	ADARB1	-1.62286	0.000172677	0.000943763	pseudobulk	edgeR	LRT
CD8.N	BCL2L13	-1.10575	0.000173474	0.000947601	pseudobulk	edgeR	LRT
CD8.N	RBMX2	-1.12795	0.000173554	0.000947601	pseudobulk	edgeR	LRT
CD8.N	CACNA1C-AS1	2.05812	0.000173757	0.000948234	pseudobulk	edgeR	LRT
CD8.N	STARD10	-1.35871	0.000175979	0.000959875	pseudobulk	edgeR	LRT
CD8.N	CCDC28B	-1.47255	0.000176801	0.000963392	pseudobulk	edgeR	LRT
CD8.N	MRPL27	-1.08683	0.000177317	0.000965718	pseudobulk	edgeR	LRT
CD8.N	AKAP8	-1.19686	0.000178966	0.000974212	pseudobulk	edgeR	LRT
CD8.N	DLD	-1.01912	0.000179078	0.000974334	pseudobulk	edgeR	LRT
CD8.N	CBWD1	-1.17357	0.000180704	0.0009817	pseudobulk	edgeR	LRT
CD8.N	PPP2R3C	-1.01328	0.000182196	0.000989313	pseudobulk	edgeR	LRT
CD8.N	RNF5	-1.17245	0.000182837	0.000992295	pseudobulk	edgeR	LRT
CD8.N	GCSH	-1.23275	0.000183016	0.000992769	pseudobulk	edgeR	LRT
CD8.N	HEXA	-1.01881	0.000183706	0.000996015	pseudobulk	edgeR	LRT
CD8.N	CLEC16A	1.49739	0.000183845	0.00099627	pseudobulk	edgeR	LRT
CD8.N	EHD4	-1.40621	0.000184809	0.00100099	pseudobulk	edgeR	LRT
CD8.N	CSTF3	-1.16308	0.000186403	0.00100862	pseudobulk	edgeR	LRT
CD8.N	ERCC4	-1.32112	0.000186369	0.00100862	pseudobulk	edgeR	LRT
CD8.N	GPANK1	-1.16114	0.000186934	0.00101099	pseudobulk	edgeR	LRT
CD8.N	ABHD17B	-1.60968	0.000187869	0.00101554	pseudobulk	edgeR	LRT
CD8.N	PTPRF	-3.13278	0.000189754	0.00102522	pseudobulk	edgeR	LRT
CD8.N	GPATCH4	-1.02495	0.000190364	0.00102801	pseudobulk	edgeR	LRT
CD8.N	ORAI2	-1.07805	0.000191651	0.00103432	pseudobulk	edgeR	LRT
CD8.N	PCAT1	-3.16385	0.000192207	0.00103641	pseudobulk	edgeR	LRT
CD8.N	PTAR1	-1.00634	0.000193788	0.0010435	pseudobulk	edgeR	LRT
CD8.N	NAF1	-1.25479	0.000194295	0.00104559	pseudobulk	edgeR	LRT
CD8.N	POP7	-1.25532	0.000195446	0.00105074	pseudobulk	edgeR	LRT
CD8.N	PRR7	-1.1878	0.000197075	0.00105897	pseudobulk	edgeR	LRT
CD8.N	CRX	-3.13719	0.00019854	0.00106631	pseudobulk	edgeR	LRT
CD8.N	FAM207A	-1.13833	0.000199841	0.00107171	pseudobulk	edgeR	LRT
CD8.N	TSSC4	-1.06596	0.000200871	0.00107617	pseudobulk	edgeR	LRT
CD8.N	SSTR2	-3.19468	0.000202294	0.00108326	pseudobulk	edgeR	LRT
CD8.N	ASAP1	-1.45006	0.000207916	0.00111008	pseudobulk	edgeR	LRT
CD8.N	MAZ	-1.05566	0.000209914	0.00111965	pseudobulk	edgeR	LRT
CD8.N	MXI1	-1.47243	0.000210095	0.00111995	pseudobulk	edgeR	LRT
CD8.N	ESCO1	-1.01824	0.000211549	0.00112615	pseudobulk	edgeR	LRT
CD8.N	TADA2B	-1.95241	0.000211879	0.00112735	pseudobulk	edgeR	LRT
CD8.N	PATZ1	-1.46994	0.000212113	0.00112753	pseudobulk	edgeR	LRT
CD8.N	SLC37A2	-3.26951	0.00021212	0.00112753	pseudobulk	edgeR	LRT
CD8.N	TPH1	-2.58873	0.000216348	0.00114888	pseudobulk	edgeR	LRT
CD8.N	STIM2	-1.15471	0.000217563	0.00115477	pseudobulk	edgeR	LRT
CD8.N	ZNF77	1.96816	0.000218707	0.0011597	pseudobulk	edgeR	LRT
CD8.N	CDYL	-1.66156	0.00021995	0.00116515	pseudobulk	edgeR	LRT
CD8.N	RAB3B	-2.8798	0.00022345	0.00118139	pseudobulk	edgeR	LRT
CD8.N	LATS2	2.61865	0.000224657	0.00118719	pseudobulk	edgeR	LRT
CD8.N	STARD4-AS1	-2.82869	0.000224895	0.00118787	pseudobulk	edgeR	LRT
CD8.N	RNF115	-1.00156	0.00022651	0.00119582	pseudobulk	edgeR	LRT
CD8.N	MPP1	-1.52408	0.000227961	0.00120231	pseudobulk	edgeR	LRT
CD8.N	METAP1D	-1.19236	0.000231536	0.00121998	pseudobulk	edgeR	LRT
CD8.N	MYO9B	-1.04026	0.000231724	0.00122038	pseudobulk	edgeR	LRT
CD8.N	FAIM	-1.42699	0.000231909	0.00122076	pseudobulk	edgeR	LRT
CD8.N	MAP2K2	-1.4648	0.000233485	0.00122786	pseudobulk	edgeR	LRT
CD8.N	MYH10	-2.98944	0.000233457	0.00122786	pseudobulk	edgeR	LRT
CD8.N	EPM2AIP1	-1.07911	0.000243137	0.00127553	pseudobulk	edgeR	LRT
CD8.N	HLA-DRB1	-1.40365	0.000244818	0.00128187	pseudobulk	edgeR	LRT
CD8.N	IFT52	-1.37417	0.000249437	0.00130353	pseudobulk	edgeR	LRT
CD8.N	PPP1R8	-1.30727	0.000251944	0.00131601	pseudobulk	edgeR	LRT
CD8.N	TSR3	-1.66274	0.000252293	0.00131719	pseudobulk	edgeR	LRT
CD8.N	NOG	-1.52896	0.000253961	0.00132462	pseudobulk	edgeR	LRT
CD8.N	EID3	-1.43047	0.000254509	0.00132621	pseudobulk	edgeR	LRT
CD8.N	MARCH2	-2.06515	0.000257407	0.00133938	pseudobulk	edgeR	LRT
CD8.N	GZMB	-2.50637	0.000258969	0.00134622	pseudobulk	edgeR	LRT
CD8.N	PAIP1	-1.06885	0.000261764	0.00136009	pseudobulk	edgeR	LRT
CD8.N	NTAN1	-1.06422	0.000264264	0.00137177	pseudobulk	edgeR	LRT
CD8.N	C1orf131	-1.09902	0.000266081	0.00137956	pseudobulk	edgeR	LRT
CD8.N	MPHOSPH9	-1.01347	0.000267774	0.00138734	pseudobulk	edgeR	LRT
CD8.N	SELENBP1	-2.7664	0.000268035	0.00138803	pseudobulk	edgeR	LRT
CD8.N	MRPL36	-1.10454	0.000270236	0.00139809	pseudobulk	edgeR	LRT
CD8.N	UPB1	-2.98642	0.000272069	0.00140623	pseudobulk	edgeR	LRT
CD8.N	MFSD2B	-3.18116	0.000272758	0.00140912	pseudobulk	edgeR	LRT
CD8.N	GGPS1	-1.00997	0.000273262	0.00141105	pseudobulk	edgeR	LRT
CD8.N	FBLN5	-1.3671	0.000277055	0.00142928	pseudobulk	edgeR	LRT
CD8.N	SPINK2	-1.15847	0.000278471	0.0014359	pseudobulk	edgeR	LRT
CD8.N	NBPF15	1.11947	0.00027987	0.00143924	pseudobulk	edgeR	LRT
CD8.N	OTUD5	-1.05485	0.000280644	0.0014423	pseudobulk	edgeR	LRT
CD8.N	CHMP2B	-1.04476	0.000282147	0.00144797	pseudobulk	edgeR	LRT
CD8.N	WDR92	-2.21788	0.000282996	0.00145096	pseudobulk	edgeR	LRT
CD8.N	ZNF669	-1.3215	0.000287177	0.00147031	pseudobulk	edgeR	LRT
CD8.N	SWSAP1	-1.60173	0.000289555	0.00148178	pseudobulk	edgeR	LRT
CD8.N	CCDC65	-1.51774	0.00029402	0.00150251	pseudobulk	edgeR	LRT
CD8.N	CYTH2	-1.0788	0.000296471	0.00151361	pseudobulk	edgeR	LRT
CD8.N	B9D2	-1.17989	0.000299973	0.00152861	pseudobulk	edgeR	LRT
CD8.N	YPEL3	-1.10314	0.00030459	0.0015514	pseudobulk	edgeR	LRT
CD8.N	GOLGA3	-1.18486	0.000305756	0.00155661	pseudobulk	edgeR	LRT
CD8.N	IBA57	-1.64847	0.000306608	0.00156019	pseudobulk	edgeR	LRT
CD8.N	GTF2B	-1.01161	0.000311361	0.00158218	pseudobulk	edgeR	LRT
CD8.N	RASA4	-1.28905	0.000311801	0.00158367	pseudobulk	edgeR	LRT
CD8.N	TCEAL3	-1.12338	0.000314313	0.00159494	pseudobulk	edgeR	LRT
CD8.N	PCSK1N	-1.00144	0.00031566	0.00160102	pseudobulk	edgeR	LRT
CD8.N	HOXB-AS1	-1.57672	0.000317358	0.00160889	pseudobulk	edgeR	LRT
CD8.N	UCN	-2.97009	0.000317879	0.00161077	pseudobulk	edgeR	LRT
CD8.N	ASPSCR1	-1.1144	0.000322901	0.0016347	pseudobulk	edgeR	LRT
CD8.N	TLE1	-2.65549	0.000326768	0.00165196	pseudobulk	edgeR	LRT
CD8.N	RASGEF1B	-1.44426	0.000327213	0.00165344	pseudobulk	edgeR	LRT
CD8.N	HBG2	-2.63553	0.000330917	0.00167138	pseudobulk	edgeR	LRT
CD8.N	DACT3	-2.75256	0.000343158	0.00172838	pseudobulk	edgeR	LRT
CD8.N	ZNF460	1.52903	0.00034313	0.00172838	pseudobulk	edgeR	LRT
CD8.N	RNF26	-1.37845	0.000348194	0.00175211	pseudobulk	edgeR	LRT
CD8.N	EPCAM	-3.40652	0.000350206	0.00176142	pseudobulk	edgeR	LRT
CD8.N	POMC	-1.19522	0.00035648	0.00178883	pseudobulk	edgeR	LRT
CD8.N	C12orf45	-1.18269	0.000357834	0.00179479	pseudobulk	edgeR	LRT
CD8.N	HSD17B8	-1.00714	0.00035894	0.00179951	pseudobulk	edgeR	LRT
CD8.N	TMEM101	-1.10292	0.00035961	0.00180204	pseudobulk	edgeR	LRT
CD8.N	LIPE-AS1	-1.6409	0.000359929	0.0018028	pseudobulk	edgeR	LRT
CD8.N	FBXO32	-1.06621	0.000362767	0.00181618	pseudobulk	edgeR	LRT
CD8.N	MTMR9	-1.09419	0.000363707	0.00182004	pseudobulk	edgeR	LRT
CD8.N	POU2F1	-1.27841	0.000364153	0.0018206	pseudobulk	edgeR	LRT
CD8.N	PRNP	-1.06251	0.000369243	0.00184519	pseudobulk	edgeR	LRT
CD8.N	STK24	-1.33116	0.000369622	0.00184624	pseudobulk	edgeR	LRT
CD8.N	CD36	-2.31271	0.000372469	0.0018596	pseudobulk	edgeR	LRT
CD8.N	LTB4R	-1.61728	0.000376004	0.00187466	pseudobulk	edgeR	LRT
CD8.N	HOMER1	-1.87522	0.000376473	0.00187614	pseudobulk	edgeR	LRT
CD8.N	MYBL2	-3.03105	0.000379644	0.00189108	pseudobulk	edgeR	LRT
CD8.N	TSPO2	-3.64949	0.000383047	0.0019054	pseudobulk	edgeR	LRT
CD8.N	TCF3	-1.27392	0.000392329	0.00195068	pseudobulk	edgeR	LRT
CD8.N	SH3D19	-2.10544	0.000393117	0.0019537	pseudobulk	edgeR	LRT
CD8.N	HIST1H2BF	2.18769	0.000394212	0.00195824	pseudobulk	edgeR	LRT
CD8.N	TMEM154	-1.08197	0.000395514	0.00196292	pseudobulk	edgeR	LRT
CD8.N	HEXIM1	-1.09535	0.000397185	0.00197031	pseudobulk	edgeR	LRT
CD8.N	BCL2L12	-1.19158	0.000399834	0.00198163	pseudobulk	edgeR	LRT
CD8.N	ID1	-1.89751	0.000399693	0.00198163	pseudobulk	edgeR	LRT
CD8.N	ELP6	-1.07625	0.000401496	0.00198896	pseudobulk	edgeR	LRT
CD8.N	MALT1	-1.15145	0.000402207	0.00199158	pseudobulk	edgeR	LRT
CD8.N	EIF3CL	1.91003	0.000403927	0.00199918	pseudobulk	edgeR	LRT
CD8.N	TTC28	-2.33994	0.000404689	0.00200204	pseudobulk	edgeR	LRT
CD8.N	KLF16	-1.85802	0.000419518	0.00207068	pseudobulk	edgeR	LRT
CD8.N	CDK13	-1.24663	0.00042466	0.0020932	pseudobulk	edgeR	LRT
CD8.N	ASB15	-2.96306	0.000426934	0.00210155	pseudobulk	edgeR	LRT
CD8.N	KAT5	-1.21923	0.000426928	0.00210155	pseudobulk	edgeR	LRT
CD8.N	PDE12	-1.05682	0.000430877	0.00211999	pseudobulk	edgeR	LRT
CD8.N	GPRIN3	1.11717	0.000433618	0.00213155	pseudobulk	edgeR	LRT
CD8.N	NRDE2	-1.24921	0.000434268	0.00213377	pseudobulk	edgeR	LRT
CD8.N	FEM1A	-1.27936	0.000434995	0.00213638	pseudobulk	edgeR	LRT
CD8.N	UNC45B	1.80505	0.00043679	0.00214422	pseudobulk	edgeR	LRT
CD8.N	EFCAB11	-2.25517	0.000439879	0.00215841	pseudobulk	edgeR	LRT
CD8.N	THAP11	-1.18032	0.000455027	0.00222469	pseudobulk	edgeR	LRT
CD8.N	SERTAD1	-1.40144	0.000461105	0.00225237	pseudobulk	edgeR	LRT
CD8.N	PPIH	-1.00156	0.000469627	0.00229091	pseudobulk	edgeR	LRT
CD8.N	RTCA	-1.06643	0.000473382	0.00230715	pseudobulk	edgeR	LRT
CD8.N	DHX57	-1.36683	0.000473784	0.00230808	pseudobulk	edgeR	LRT
CD8.N	ATXN7	-1.04629	0.000474235	0.00230924	pseudobulk	edgeR	LRT
CD8.N	PPM1N	-1.27403	0.000482439	0.00234603	pseudobulk	edgeR	LRT
CD8.N	PRDM10	2.06057	0.000487708	0.0023674	pseudobulk	edgeR	LRT
CD8.N	WAC-AS1	-1.04884	0.000488167	0.00236857	pseudobulk	edgeR	LRT
CD8.N	DYNLL2	-1.14552	0.000488812	0.00237064	pseudobulk	edgeR	LRT
CD8.N	NAP1L5	-1.48968	0.000490395	0.00237619	pseudobulk	edgeR	LRT
CD8.N	IER3IP1	-1.04401	0.000490677	0.0023765	pseudobulk	edgeR	LRT
CD8.N	STAC2	-2.81693	0.000493422	0.00238873	pseudobulk	edgeR	LRT
CD8.N	DISP2	-2.9889	0.000494571	0.00239322	pseudobulk	edgeR	LRT
CD8.N	COCH	-3.18262	0.000497367	0.00240353	pseudobulk	edgeR	LRT
CD8.N	CCNY	-1.29754	0.000498293	0.00240694	pseudobulk	edgeR	LRT
CD8.N	ZNF688	-1.35606	0.000501747	0.00242146	pseudobulk	edgeR	LRT
CD8.N	HSF5	1.85343	0.000507708	0.00244806	pseudobulk	edgeR	LRT
CD8.N	FAM71D	-2.88199	0.000510893	0.00246013	pseudobulk	edgeR	LRT
CD8.N	ATXN1L	-1.42134	0.000517325	0.00248779	pseudobulk	edgeR	LRT
CD8.N	TPMT	-1.11041	0.00052245	0.00250799	pseudobulk	edgeR	LRT
CD8.N	KLF11	-2.11107	0.000528616	0.00253647	pseudobulk	edgeR	LRT
CD8.N	PKN1	-1.00365	0.000530112	0.00254252	pseudobulk	edgeR	LRT
CD8.N	APOLD1	-1.52971	0.000534915	0.00256443	pseudobulk	edgeR	LRT
CD8.N	TRAPPC4	-1.00583	0.000535155	0.00256444	pseudobulk	edgeR	LRT
CD8.N	FAAH2	1.80821	0.000537506	0.00257343	pseudobulk	edgeR	LRT
CD8.N	CSRNP1	-1.03943	0.000541937	0.00259008	pseudobulk	edgeR	LRT
CD8.N	CACNB2	-2.61907	0.000550303	0.00262435	pseudobulk	edgeR	LRT
CD8.N	GSTM3	-1.58094	0.000550317	0.00262435	pseudobulk	edgeR	LRT
CD8.N	ADA	-1.0327	0.000559841	0.00266625	pseudobulk	edgeR	LRT
CD8.N	IL23A	-1.33561	0.000562357	0.00267613	pseudobulk	edgeR	LRT
CD8.N	SURF6	-1.12328	0.0005646	0.00268538	pseudobulk	edgeR	LRT
CD8.N	CD79B	-1.23551	0.000567039	0.00269462	pseudobulk	edgeR	LRT
CD8.N	HUS1B	-3.11417	0.000567688	0.00269652	pseudobulk	edgeR	LRT
CD8.N	TYMP	-1.08787	0.0005727	0.00271794	pseudobulk	edgeR	LRT
CD8.N	RAVER1	1.47936	0.000573416	0.00271897	pseudobulk	edgeR	LRT
CD8.N	TMEM242	-1.00325	0.000574777	0.00272423	pseudobulk	edgeR	LRT
CD8.N	ZNF436	2.04107	0.000581868	0.00275663	pseudobulk	edgeR	LRT
CD8.N	RNF168	-1.04011	0.000588175	0.00278286	pseudobulk	edgeR	LRT
CD8.N	VRK1	-1.02093	0.000591248	0.00279618	pseudobulk	edgeR	LRT
CD8.N	PPP1R14A	-3.06325	0.000594863	0.00281206	pseudobulk	edgeR	LRT
CD8.N	GALNT10	-1.3472	0.000598502	0.00282803	pseudobulk	edgeR	LRT
CD8.N	MRPL53	-1.22714	0.000604894	0.00285699	pseudobulk	edgeR	LRT
CD8.N	GTSCR1	-1.60395	0.000614452	0.00289583	pseudobulk	edgeR	LRT
CD8.N	ATCAY	-2.62221	0.00061839	0.00291186	pseudobulk	edgeR	LRT
CD8.N	FCER1A	-2.81613	0.000622146	0.00292827	pseudobulk	edgeR	LRT
CD8.N	ZNF891	-1.36098	0.000632063	0.00296722	pseudobulk	edgeR	LRT
CD8.N	TDRD3	-1.21045	0.000639125	0.00299649	pseudobulk	edgeR	LRT
CD8.N	CDKN3	-2.73586	0.000639996	0.00299927	pseudobulk	edgeR	LRT
CD8.N	MYH7B	-2.75465	0.000647463	0.00303296	pseudobulk	edgeR	LRT
CD8.N	NUP54	-1.02779	0.000664295	0.00310912	pseudobulk	edgeR	LRT
CD8.N	FAM89B	-1.4819	0.000672274	0.00314245	pseudobulk	edgeR	LRT
CD8.N	MTG1	1.03315	0.000672286	0.00314245	pseudobulk	edgeR	LRT
CD8.N	PGGT1B	-1.08132	0.000673082	0.00314482	pseudobulk	edgeR	LRT
CD8.N	ANAPC10	-1.06204	0.000675493	0.00315472	pseudobulk	edgeR	LRT
CD8.N	AAMDC	-1.3724	0.000676972	0.00315622	pseudobulk	edgeR	LRT
CD8.N	PDE4B	-1.06178	0.000676977	0.00315622	pseudobulk	edgeR	LRT
CD8.N	CALD1	-2.65459	0.000679595	0.00316571	pseudobulk	edgeR	LRT
CD8.N	CBX4	-1.56057	0.000688937	0.00320647	pseudobulk	edgeR	LRT
CD8.N	KPNA2	-1.28109	0.000691507	0.00321705	pseudobulk	edgeR	LRT
CD8.N	CBWD3	-1.30241	0.000693297	0.003224	pseudobulk	edgeR	LRT
CD8.N	CASC1	1.9091	0.000694178	0.00322662	pseudobulk	edgeR	LRT
CD8.N	ERGIC1	-1.09023	0.000698801	0.00324403	pseudobulk	edgeR	LRT
CD8.N	CBR4	-1.3234	0.000703164	0.0032601	pseudobulk	edgeR	LRT
CD8.N	SPSB2	-1.75582	0.000702899	0.0032601	pseudobulk	edgeR	LRT
CD8.N	USF2	-1.11749	0.000705792	0.00327088	pseudobulk	edgeR	LRT
CD8.N	TMEM192	-1.08497	0.000707251	0.00327625	pseudobulk	edgeR	LRT
CD8.N	GIMAP5	1.31515	0.000712257	0.00329803	pseudobulk	edgeR	LRT
CD8.N	ORC6	-2.11277	0.000712647	0.00329843	pseudobulk	edgeR	LRT
CD8.N	VPREB3	-3.39094	0.000714979	0.00330781	pseudobulk	edgeR	LRT
CD8.N	LHFPL4	-2.91866	0.000716082	0.0033115	pseudobulk	edgeR	LRT
CD8.N	HOXB3	2.33448	0.000720103	0.0033249	pseudobulk	edgeR	LRT
CD8.N	WDR66	-2.89155	0.000720205	0.0033249	pseudobulk	edgeR	LRT
CD8.N	KCNN1	-3.10929	0.000731463	0.003374	pseudobulk	edgeR	LRT
CD8.N	ZNF584	-1.58614	0.000742937	0.00342401	pseudobulk	edgeR	LRT
CD8.N	TLCD1	-2.72289	0.000756647	0.00348276	pseudobulk	edgeR	LRT
CD8.N	TSPAN3	-1.15717	0.000757595	0.00348417	pseudobulk	edgeR	LRT
CD8.N	TFRC	-1.09752	0.000764226	0.00350871	pseudobulk	edgeR	LRT
CD8.N	APOE	-2.91599	0.000771065	0.00353413	pseudobulk	edgeR	LRT
CD8.N	CCDC146	-1.59703	0.000773207	0.00354245	pseudobulk	edgeR	LRT
CD8.N	ZBTB24	-1.12232	0.000773633	0.00354291	pseudobulk	edgeR	LRT
CD8.N	H2AFY2	-1.61403	0.00077732	0.00355829	pseudobulk	edgeR	LRT
CD8.N	ZNF713	-2.47456	0.000787853	0.00359286	pseudobulk	edgeR	LRT
CD8.N	ELMSAN1	-1.00366	0.000788717	0.00359392	pseudobulk	edgeR	LRT
CD8.N	SLAMF1	1.20802	0.000790328	0.0035981	pseudobulk	edgeR	LRT
CD8.N	MRPL50	-1.00851	0.000791119	0.00360019	pseudobulk	edgeR	LRT
CD8.N	LINC00504	-2.69604	0.000792345	0.00360425	pseudobulk	edgeR	LRT
CD8.N	SLC25A33	-1.21743	0.00079298	0.00360563	pseudobulk	edgeR	LRT
CD8.N	ZNF414	-1.10562	0.000796603	0.00362059	pseudobulk	edgeR	LRT
CD8.N	KLHL35	-2.57091	0.000820102	0.0037196	pseudobulk	edgeR	LRT
CD8.N	KNOP1	-1.14806	0.000821979	0.003725	pseudobulk	edgeR	LRT
CD8.N	LGALS3BP	-1.01459	0.000830306	0.00375802	pseudobulk	edgeR	LRT
CD8.N	DSTYK	-1.14027	0.000831759	0.00376146	pseudobulk	edgeR	LRT
CD8.N	SERPINA1	-2.32544	0.000831728	0.00376146	pseudobulk	edgeR	LRT
CD8.N	FAM209B	-2.48001	0.000834151	0.00377071	pseudobulk	edgeR	LRT
CD8.N	S100A13	-2.29497	0.000851696	0.00384362	pseudobulk	edgeR	LRT
CD8.N	WDR41	1.30486	0.000858067	0.00386869	pseudobulk	edgeR	LRT
CD8.N	SNAP47	-1.03336	0.000861861	0.00388142	pseudobulk	edgeR	LRT
CD8.N	ACY1	1.79499	0.000868794	0.00391102	pseudobulk	edgeR	LRT
CD8.N	OTUD1	-1.95632	0.000875279	0.00393694	pseudobulk	edgeR	LRT
CD8.N	L3MBTL3	-1.26848	0.000879696	0.00395189	pseudobulk	edgeR	LRT
CD8.N	ZNF358	-2.56084	0.000888536	0.0039883	pseudobulk	edgeR	LRT
CD8.N	GPSM2	-2.3718	0.000892901	0.00400458	pseudobulk	edgeR	LRT
CD8.N	HSPBP1	-1.08603	0.00089731	0.00402269	pseudobulk	edgeR	LRT
CD8.N	FAM118A	-1.03326	0.000906214	0.00405423	pseudobulk	edgeR	LRT
CD8.N	C21orf62	-3.23411	0.000909545	0.00406746	pseudobulk	edgeR	LRT
CD8.N	CNRIP1	-2.96674	0.000920736	0.00411242	pseudobulk	edgeR	LRT
CD8.N	C6orf226	-1.02866	0.000927964	0.00414129	pseudobulk	edgeR	LRT
CD8.N	ZNF830	-1.00478	0.000934899	0.00417053	pseudobulk	edgeR	LRT
CD8.N	PEX11B	1.0677	0.000948309	0.0042234	pseudobulk	edgeR	LRT
CD8.N	PODXL2	-1.58013	0.00096447	0.00429009	pseudobulk	edgeR	LRT
CD8.N	TARBP1	-1.09595	0.000964925	0.00429036	pseudobulk	edgeR	LRT
CD8.N	MZB1	-1.89907	0.00097877	0.00434835	pseudobulk	edgeR	LRT
CD8.N	HMBOX1	-1.01654	0.000981645	0.00435934	pseudobulk	edgeR	LRT
CD8.N	HIST3H2A	-1.33233	0.000986619	0.00437307	pseudobulk	edgeR	LRT
CD8.N	PUS1	-1.05261	0.000995404	0.00440601	pseudobulk	edgeR	LRT
CD8.N	JMJD6	-1.09874	0.000999926	0.00442242	pseudobulk	edgeR	LRT
CD8.N	CNKSR3	-3.01394	0.00100215	0.00442772	pseudobulk	edgeR	LRT
CD8.N	BLOC1S3	-1.80248	0.00100685	0.00444581	pseudobulk	edgeR	LRT
CD8.N	C6orf132	-2.26143	0.00100907	0.00445377	pseudobulk	edgeR	LRT
CD8.N	SAMD4B	-1.15613	0.00101193	0.00446278	pseudobulk	edgeR	LRT
CD8.N	PAM16	1.54211	0.00101752	0.00448106	pseudobulk	edgeR	LRT
CD8.N	CBX7	-1.08144	0.00102208	0.00449657	pseudobulk	edgeR	LRT
CD8.N	TAF6	-1.02286	0.00102901	0.00452523	pseudobulk	edgeR	LRT
CD8.N	TMEM42	-1.01972	0.00103779	0.00456201	pseudobulk	edgeR	LRT
CD8.N	RAD54L2	-1.41701	0.00104035	0.0045714	pseudobulk	edgeR	LRT
CD8.N	MYADM	-1.01305	0.00104118	0.00457319	pseudobulk	edgeR	LRT
CD8.N	COX6B2	-2.98083	0.00104271	0.00457621	pseudobulk	edgeR	LRT
CD8.N	HBG1	-3.45931	0.00104255	0.00457621	pseudobulk	edgeR	LRT
CD8.N	ATP2B4	1.1948	0.00104628	0.00458445	pseudobulk	edgeR	LRT
CD8.N	ST3GAL5	-1.24485	0.00105556	0.0046195	pseudobulk	edgeR	LRT
CD8.N	BIN3	-1.07763	0.00105927	0.00463389	pseudobulk	edgeR	LRT
CD8.N	C12orf49	-1.27296	0.00106089	0.00463911	pseudobulk	edgeR	LRT
CD8.N	AVP	-2.81235	0.00108415	0.0047332	pseudobulk	edgeR	LRT
CD8.N	RAB33A	-1.36361	0.00108618	0.00474011	pseudobulk	edgeR	LRT
CD8.N	ARFIP2	-1.0937	0.00109865	0.00479068	pseudobulk	edgeR	LRT
CD8.N	RIOK2	-1.22622	0.00110583	0.00482007	pseudobulk	edgeR	LRT
CD8.N	TTC39B	-1.04158	0.00111329	0.00484675	pseudobulk	edgeR	LRT
CD8.N	VPREB1	-3.23869	0.00111429	0.00484913	pseudobulk	edgeR	LRT
CD8.N	RBM43	-1.13871	0.0011164	0.00485639	pseudobulk	edgeR	LRT
CD8.N	KRT2	-2.16337	0.00113774	0.00494128	pseudobulk	edgeR	LRT
CD8.N	CDCA7L	-1.20118	0.00114264	0.0049606	pseudobulk	edgeR	LRT
CD8.N	CMAS	-1.05288	0.00116438	0.00504126	pseudobulk	edgeR	LRT
CD8.N	FITM1	-2.62482	0.00117675	0.00508789	pseudobulk	edgeR	LRT
CD8.N	PRICKLE3	1.71506	0.00118797	0.00512457	pseudobulk	edgeR	LRT
CD8.N	CRYBB2	-3.83998	0.00119589	0.0051567	pseudobulk	edgeR	LRT
CD8.N	RN7SL832P	-2.39235	0.00122333	0.00525622	pseudobulk	edgeR	LRT
CD8.N	SLC2A4RG	-1.02384	0.00122901	0.00527641	pseudobulk	edgeR	LRT
CD8.N	TMED7	-1.19975	0.00123992	0.00532118	pseudobulk	edgeR	LRT
CD8.N	MAN1C1	-1.44344	0.00124546	0.00534282	pseudobulk	edgeR	LRT
CD8.N	MAPK13	-1.05887	0.00125171	0.0053652	pseudobulk	edgeR	LRT
CD8.N	STEAP4	-2.98254	0.00125216	0.0053652	pseudobulk	edgeR	LRT
CD8.N	ZNF439	-1.34579	0.00125742	0.00538347	pseudobulk	edgeR	LRT
CD8.N	DTYMK	-1.05016	0.0012648	0.00541126	pseudobulk	edgeR	LRT
CD8.N	SHROOM1	-2.66631	0.00127111	0.00543523	pseudobulk	edgeR	LRT
CD8.N	TAF13	-1.85955	0.00127179	0.00543523	pseudobulk	edgeR	LRT
CD8.N	LRRC7	-1.71806	0.0012839	0.0054774	pseudobulk	edgeR	LRT
CD8.N	RAD52	1.51803	0.00129265	0.00551038	pseudobulk	edgeR	LRT
CD8.N	VWCE	-2.53061	0.00129377	0.00551302	pseudobulk	edgeR	LRT
CD8.N	SFR1	-1.33578	0.00130352	0.00555235	pseudobulk	edgeR	LRT
CD8.N	ASTN2	1.86214	0.00130691	0.00556464	pseudobulk	edgeR	LRT
CD8.N	LINC00528	-1.79343	0.00131675	0.0056043	pseudobulk	edgeR	LRT
CD8.N	MYO19	-1.17462	0.00136348	0.00579412	pseudobulk	edgeR	LRT
CD8.N	HIGD1B	-3.01273	0.00137968	0.00585381	pseudobulk	edgeR	LRT
CD8.N	LRRC69	-2.56189	0.0013891	0.00588255	pseudobulk	edgeR	LRT
CD8.N	PDE4D	-1.10019	0.00138825	0.00588255	pseudobulk	edgeR	LRT
CD8.N	SYNGR1	-1.25245	0.00138971	0.00588255	pseudobulk	edgeR	LRT
CD8.N	AQP1	-2.64613	0.00139308	0.00589222	pseudobulk	edgeR	LRT
CD8.N	MAPK3	-1.20644	0.00139524	0.00589905	pseudobulk	edgeR	LRT
CD8.N	SKA2	-1.00763	0.0014058	0.00593905	pseudobulk	edgeR	LRT
CD8.N	TINCR	-2.66589	0.00140859	0.0059439	pseudobulk	edgeR	LRT
CD8.N	MANSC1	-2.39335	0.001417	0.00597473	pseudobulk	edgeR	LRT
CD8.N	POMGNT1	-1.21122	0.0014462	0.00607192	pseudobulk	edgeR	LRT
CD8.N	SPHK2	-1.08447	0.00145725	0.00611595	pseudobulk	edgeR	LRT
CD8.N	FAM122A	-1.05185	0.00147513	0.00617905	pseudobulk	edgeR	LRT
CD8.N	NMB	-2.21041	0.00147698	0.0061844	pseudobulk	edgeR	LRT
CD8.N	RFX1	-1.30533	0.0014898	0.00623325	pseudobulk	edgeR	LRT
CD8.N	PIK3R4	1.203	0.00149125	0.00623452	pseudobulk	edgeR	LRT
CD8.N	KLHL11	1.4164	0.00149406	0.00624386	pseudobulk	edgeR	LRT
CD8.N	C2orf68	-1.05248	0.0015041	0.00627131	pseudobulk	edgeR	LRT
CD8.N	CDK1	-2.57212	0.00151095	0.00629504	pseudobulk	edgeR	LRT
CD8.N	FAM98B	-1.11323	0.00152087	0.00633151	pseudobulk	edgeR	LRT
CD8.N	MOSPD1	-1.29762	0.00152821	0.00635473	pseudobulk	edgeR	LRT
CD8.N	VAT1	1.22655	0.00153208	0.00636596	pseudobulk	edgeR	LRT
CD8.N	HMGN5	-1.38825	0.00153499	0.00637562	pseudobulk	edgeR	LRT
CD8.N	PPBP	-2.76114	0.00154953	0.00643108	pseudobulk	edgeR	LRT
CD8.N	RAB13	-1.80756	0.00155737	0.00645866	pseudobulk	edgeR	LRT
CD8.N	PRR5	-1.15557	0.00155805	0.00645903	pseudobulk	edgeR	LRT
CD8.N	RNF139-AS1	-1.5553	0.00156631	0.00648833	pseudobulk	edgeR	LRT
CD8.N	ZNF841	1.52576	0.00156818	0.00649109	pseudobulk	edgeR	LRT
CD8.N	FCRLA	-2.5162	0.00157304	0.00650875	pseudobulk	edgeR	LRT
CD8.N	RNF215	-2.1669	0.00157415	0.00651086	pseudobulk	edgeR	LRT
CD8.N	PGM2L1	-1.23408	0.00160644	0.00663932	pseudobulk	edgeR	LRT
CD8.N	IFIT1B	-2.83114	0.00160855	0.00664299	pseudobulk	edgeR	LRT
CD8.N	TYW5	-1.26859	0.00162246	0.0066979	pseudobulk	edgeR	LRT
CD8.N	MFAP3	1.66797	0.00162623	0.00671089	pseudobulk	edgeR	LRT
CD8.N	PDCL	-1.07574	0.00163911	0.00675378	pseudobulk	edgeR	LRT
CD8.N	DND1	-2.98776	0.00165135	0.00679387	pseudobulk	edgeR	LRT
CD8.N	APOOL	1.39201	0.00165673	0.00681345	pseudobulk	edgeR	LRT
CD8.N	NOD1	1.3952	0.00165893	0.00681991	pseudobulk	edgeR	LRT
CD8.N	ZNF410	1.21758	0.00166885	0.0068501	pseudobulk	edgeR	LRT
CD8.N	RHOC	-1.20359	0.00167911	0.00688459	pseudobulk	edgeR	LRT
CD8.N	WBP4	-1.05534	0.00169027	0.00692249	pseudobulk	edgeR	LRT
CD8.N	JMY	-1.07712	0.0016977	0.00695034	pseudobulk	edgeR	LRT
CD8.N	MTPAP	-1.33633	0.00172658	0.00705788	pseudobulk	edgeR	LRT
CD8.N	MTHFD1	-1.15854	0.00173126	0.00707172	pseudobulk	edgeR	LRT
CD8.N	TMEM44-AS1	1.72834	0.00173739	0.00709407	pseudobulk	edgeR	LRT
CD8.N	LNX1	-2.53115	0.00173849	0.0070959	pseudobulk	edgeR	LRT
CD8.N	ADNP	-1.14153	0.00175141	0.00714057	pseudobulk	edgeR	LRT
CD8.N	MYBL1	1.40589	0.001757	0.00716066	pseudobulk	edgeR	LRT
CD8.N	VCAN	-2.17454	0.00176108	0.00717461	pseudobulk	edgeR	LRT
CD8.N	ADAM28	2.07269	0.00176849	0.00720206	pseudobulk	edgeR	LRT
CD8.N	IL12RB1	-1.01672	0.00177123	0.00721055	pseudobulk	edgeR	LRT
CD8.N	GBF1	1.12139	0.00178061	0.00724055	pseudobulk	edgeR	LRT
CD8.N	CTSE	-2.74407	0.00178819	0.00726867	pseudobulk	edgeR	LRT
CD8.N	DNAJC21	-1.04651	0.00179697	0.00729887	pseudobulk	edgeR	LRT
CD8.N	FEN1	-1.43695	0.00180218	0.0073156	pseudobulk	edgeR	LRT
CD8.N	ZNF551	-1.4392	0.00180906	0.00733428	pseudobulk	edgeR	LRT
CD8.N	SRD5A3	-1.48976	0.00182637	0.00739893	pseudobulk	edgeR	LRT
CD8.N	LCNL1	-2.81634	0.00183744	0.00743822	pseudobulk	edgeR	LRT
CD8.N	OSM	-1.2404	0.00183956	0.007444	pseudobulk	edgeR	LRT
CD8.N	MYO1D	1.71047	0.0018588	0.00751625	pseudobulk	edgeR	LRT
CD8.N	FGF14-AS2	-2.46725	0.00186776	0.00754404	pseudobulk	edgeR	LRT
CD8.N	FBXW4	-1.17099	0.00189167	0.00763493	pseudobulk	edgeR	LRT
CD8.N	SOX4	-1.22898	0.00190721	0.00768907	pseudobulk	edgeR	LRT
CD8.N	GATA2	2.0924	0.00191278	0.00770869	pseudobulk	edgeR	LRT
CD8.N	NOL10	-1.05528	0.00191995	0.00773469	pseudobulk	edgeR	LRT
CD8.N	IL24	-2.75527	0.00192608	0.00775649	pseudobulk	edgeR	LRT
CD8.N	RNF144A	1.06239	0.0019426	0.00781145	pseudobulk	edgeR	LRT
CD8.N	CNIH2	-2.19566	0.00195539	0.00785705	pseudobulk	edgeR	LRT
CD8.N	HIST1H1B	2.3386	0.0019592	0.00786651	pseudobulk	edgeR	LRT
CD8.N	ASMTL-AS1	2.01881	0.0019721	0.00790368	pseudobulk	edgeR	LRT
CD8.N	WDR18	-1.09958	0.00197162	0.00790368	pseudobulk	edgeR	LRT
CD8.N	DCBLD1	-1.43973	0.00197892	0.00792808	pseudobulk	edgeR	LRT
CD8.N	TAPT1-AS1	1.98848	0.00198569	0.00795231	pseudobulk	edgeR	LRT
CD8.N	ICOSLG	-2.60892	0.00198821	0.0079565	pseudobulk	edgeR	LRT
CD8.N	VEGFB	-1.57825	0.00199245	0.00797053	pseudobulk	edgeR	LRT
CD8.N	GZMA	-1.36017	0.00201301	0.00804092	pseudobulk	edgeR	LRT
CD8.N	ZNF720	-1.10601	0.00201725	0.00805491	pseudobulk	edgeR	LRT
CD8.N	FUT2	-2.271	0.00202075	0.00806591	pseudobulk	edgeR	LRT
CD8.N	PEX11G	-2.21424	0.00202892	0.00809551	pseudobulk	edgeR	LRT
CD8.N	BRD7	-1.05144	0.00206402	0.00821142	pseudobulk	edgeR	LRT
CD8.N	NPIPB6	-2.31697	0.0020635	0.00821142	pseudobulk	edgeR	LRT
CD8.N	ATPAF2	-1.19686	0.00207819	0.00826174	pseudobulk	edgeR	LRT
CD8.N	BHLHE40	1.23662	0.00208432	0.00828308	pseudobulk	edgeR	LRT
CD8.N	TOE1	-1.14809	0.00209985	0.00833562	pseudobulk	edgeR	LRT
CD8.N	ROGDI	-1.11991	0.00210483	0.0083493	pseudobulk	edgeR	LRT
CD8.N	ZC2HC1C	-2.81422	0.00210646	0.00835269	pseudobulk	edgeR	LRT
CD8.N	HRH2	-1.12234	0.00211383	0.00837273	pseudobulk	edgeR	LRT
CD8.N	EDA	1.41334	0.00212316	0.00840664	pseudobulk	edgeR	LRT
CD8.N	FUT10	1.48382	0.00213688	0.00844556	pseudobulk	edgeR	LRT
CD8.N	LIAS	-1.03354	0.00213982	0.00845102	pseudobulk	edgeR	LRT
CD8.N	TMEM19	-1.01859	0.00214201	0.00845659	pseudobulk	edgeR	LRT
CD8.N	ZNF134	-1.291	0.00214732	0.00847447	pseudobulk	edgeR	LRT
CD8.N	LINC00954	-1.1062	0.0021563	0.00850369	pseudobulk	edgeR	LRT
CD8.N	FTX	-1.27993	0.00217102	0.00855245	pseudobulk	edgeR	LRT
CD8.N	SLC26A4	-2.64829	0.00217097	0.00855245	pseudobulk	edgeR	LRT
CD8.N	P2RY11	-1.76779	0.0021769	0.00856936	pseudobulk	edgeR	LRT
CD8.N	GLMN	-1.01082	0.00219627	0.00863934	pseudobulk	edgeR	LRT
CD8.N	CDK5RAP1	-1.01664	0.00220477	0.00866965	pseudobulk	edgeR	LRT
CD8.N	CSGALNACT1	-1.14641	0.0022212	0.00871868	pseudobulk	edgeR	LRT
CD8.N	UBE2D4	-1.02795	0.0022243	0.00872432	pseudobulk	edgeR	LRT
CD8.N	FMO4	1.77291	0.00222802	0.00873259	pseudobulk	edgeR	LRT
CD8.N	TSHZ2	-1.47527	0.00225991	0.00885118	pseudobulk	edgeR	LRT
CD8.N	FAM120B	1.03701	0.00230359	0.00901225	pseudobulk	edgeR	LRT
CD8.N	HSPA14	-1.08018	0.00230519	0.00901225	pseudobulk	edgeR	LRT
CD8.N	MTMR11	-2.36295	0.00230445	0.00901225	pseudobulk	edgeR	LRT
CD8.N	SEC14L2	-1.37249	0.00230643	0.00901387	pseudobulk	edgeR	LRT
CD8.N	MAST1	-2.43757	0.00232785	0.00909428	pseudobulk	edgeR	LRT
CD8.N	FCGR3A	-2.85879	0.002333	0.00911113	pseudobulk	edgeR	LRT
CD8.N	CD276	-2.42338	0.0023346	0.00911408	pseudobulk	edgeR	LRT
CD8.N	BTBD7	-1.16224	0.00235411	0.00917706	pseudobulk	edgeR	LRT
CD8.N	TMEM251	-1.00395	0.0023646	0.00921133	pseudobulk	edgeR	LRT
CD8.N	PKNOX1	-1.26888	0.00237421	0.00924211	pseudobulk	edgeR	LRT
CD8.N	GAN	-1.34482	0.00238853	0.00929025	pseudobulk	edgeR	LRT
CD8.N	ACAP3	-1.17629	0.00240885	0.00934679	pseudobulk	edgeR	LRT
CD8.N	KBTBD4	-1.15076	0.00241038	0.00934937	pseudobulk	edgeR	LRT
CD8.N	ZNF487	-1.57222	0.00241184	0.00935169	pseudobulk	edgeR	LRT
CD8.N	CD83	-1.48205	0.00241325	0.00935382	pseudobulk	edgeR	LRT
CD8.N	GNG11	-2.89578	0.00241761	0.00936739	pseudobulk	edgeR	LRT
CD8.N	ARRDC5	-1.38787	0.00242515	0.00938664	pseudobulk	edgeR	LRT
CD8.N	CYP51A1	1.59407	0.00242518	0.00938664	pseudobulk	edgeR	LRT
CD8.N	ITIH5	-2.43185	0.0024285	0.0093928	pseudobulk	edgeR	LRT
CD8.N	ZNF317	-1.18144	0.00242848	0.0093928	pseudobulk	edgeR	LRT
CD8.N	ENO1-AS1	-1.90258	0.00247105	0.00954035	pseudobulk	edgeR	LRT
CD8.N	EID2	-1.67896	0.00250259	0.00965527	pseudobulk	edgeR	LRT
CD8.N	FRMD4B	1.96122	0.00250614	0.00966552	pseudobulk	edgeR	LRT
CD8.N	GRTP1	-2.21783	0.00251896	0.00970805	pseudobulk	edgeR	LRT
CD8.N	KIF11	-2.54785	0.00253871	0.00977031	pseudobulk	edgeR	LRT
CD8.N	ZRANB1	-1.27441	0.00257272	0.00989415	pseudobulk	edgeR	LRT
CD8.N	MTA1	-1.0862	0.00257386	0.00989506	pseudobulk	edgeR	LRT
CD8.N	ARHGAP44	-2.68653	0.00257832	0.00990855	pseudobulk	edgeR	LRT
CD8.N	RNASE6	-2.60584	0.00259246	0.00995246	pseudobulk	edgeR	LRT
CD8.N	CHPT1	-1.48074	0.0025999	0.00997103	pseudobulk	edgeR	LRT
CD8.N	ERF	-1.27323	0.00259933	0.00997103	pseudobulk	edgeR	LRT
CD8.N	CNR2	-2.3304	0.0026053	0.00998758	pseudobulk	edgeR	LRT
CD8.N	MAGI2	1.73705	0.00261301	0.0100136	pseudobulk	edgeR	LRT
CD8.N	USP46	1.79845	0.00262339	0.0100498	pseudobulk	edgeR	LRT
CD8.N	BBS10	1.78698	0.002632	0.0100793	pseudobulk	edgeR	LRT
CD8.N	GJB6	-2.21043	0.0026396	0.0101048	pseudobulk	edgeR	LRT
CD8.N	LDB1	1.3027	0.00267017	0.0102096	pseudobulk	edgeR	LRT
CD8.N	SKA3	-2.28785	0.00268877	0.0102677	pseudobulk	edgeR	LRT
CD8.N	ARHGAP26	-1.0778	0.00269309	0.0102765	pseudobulk	edgeR	LRT
CD8.N	CLP1	-1.56097	0.00269235	0.0102765	pseudobulk	edgeR	LRT
CD8.N	DHRS7B	-1.14766	0.00270174	0.0102991	pseudobulk	edgeR	LRT
CD8.N	REPIN1	-1.11533	0.00270551	0.0103098	pseudobulk	edgeR	LRT
CD8.N	IQSEC1	-1.01055	0.00270878	0.0103187	pseudobulk	edgeR	LRT
CD8.N	TSFM	-1.07859	0.0027225	0.0103636	pseudobulk	edgeR	LRT
CD8.N	POLH	1.23084	0.00273121	0.0103822	pseudobulk	edgeR	LRT
CD8.N	N6AMT1	1.07993	0.00274119	0.0104165	pseudobulk	edgeR	LRT
CD8.N	C2orf74	-1.11374	0.00275538	0.0104668	pseudobulk	edgeR	LRT
CD8.N	LY96	-1.06432	0.00275989	0.0104802	pseudobulk	edgeR	LRT
CD8.N	HSPA4L	-2.54116	0.00282204	0.0106975	pseudobulk	edgeR	LRT
CD8.N	NAB2	1.30605	0.00284019	0.0107588	pseudobulk	edgeR	LRT
CD8.N	IRF8	-1.68306	0.00287108	0.010872	pseudobulk	edgeR	LRT
CD8.N	ZBTB8B	-2.26146	0.00287328	0.0108766	pseudobulk	edgeR	LRT
CD8.N	EIF4EBP1	-1.04007	0.00288396	0.0109094	pseudobulk	edgeR	LRT
CD8.N	PKIG	-1.45591	0.00289252	0.0109379	pseudobulk	edgeR	LRT
CD8.N	MDGA1	-2.89181	0.00290312	0.0109704	pseudobulk	edgeR	LRT
CD8.N	MPPED2	-2.3114	0.00293103	0.0110566	pseudobulk	edgeR	LRT
CD8.N	MXD4	-1.26363	0.00294935	0.011118	pseudobulk	edgeR	LRT
CD8.N	RBM41	-1.12542	0.00296789	0.0111801	pseudobulk	edgeR	LRT
CD8.N	SLC25A25	1.01661	0.00296954	0.0111824	pseudobulk	edgeR	LRT
CD8.N	CPM	-2.57783	0.00299514	0.011271	pseudobulk	edgeR	LRT
CD8.N	FAM76A	-1.03023	0.00300051	0.0112873	pseudobulk	edgeR	LRT
CD8.N	PF4	-2.93288	0.00301011	0.0113156	pseudobulk	edgeR	LRT
CD8.N	LINC00449	-2.33845	0.00302366	0.0113625	pseudobulk	edgeR	LRT
CD8.N	C5orf51	1.08396	0.00303116	0.0113829	pseudobulk	edgeR	LRT
CD8.N	TIMM8A	-1.15468	0.0030588	0.0114787	pseudobulk	edgeR	LRT
CD8.N	FAM228B	-1.21399	0.00308155	0.0115502	pseudobulk	edgeR	LRT
CD8.N	OPRM1	-2.31386	0.00308319	0.0115502	pseudobulk	edgeR	LRT
CD8.N	FAM71F2	-2.23129	0.00309858	0.0116039	pseudobulk	edgeR	LRT
CD8.N	FZD6	1.49761	0.00310559	0.0116221	pseudobulk	edgeR	LRT
CD8.N	WWC1	-2.3053	0.00315643	0.0118002	pseudobulk	edgeR	LRT
CD8.N	CLDN15	-1.41406	0.00316548	0.0118299	pseudobulk	edgeR	LRT
CD8.N	ZWINT	-1.65953	0.00318635	0.0119038	pseudobulk	edgeR	LRT
CD8.N	SLC25A42	-1.33871	0.00333454	0.0124062	pseudobulk	edgeR	LRT
CD8.N	TEX10	1.02081	0.00334794	0.012439	pseudobulk	edgeR	LRT
CD8.N	VPS16	-1.05597	0.00334693	0.012439	pseudobulk	edgeR	LRT
CD8.N	F11R	1.1952	0.00335925	0.0124767	pseudobulk	edgeR	LRT
CD8.N	RAMP2-AS1	-2.12566	0.00339502	0.0125923	pseudobulk	edgeR	LRT
CD8.N	CITED4	-1.62094	0.0034046	0.0126236	pseudobulk	edgeR	LRT
CD8.N	NVL	-1.31475	0.00341295	0.0126459	pseudobulk	edgeR	LRT
CD8.N	LY86	-1.48212	0.00343782	0.012725	pseudobulk	edgeR	LRT
CD8.N	OTUD7A	-2.113	0.0034452	0.0127436	pseudobulk	edgeR	LRT
CD8.N	ANKRD26	-1.00437	0.00347932	0.0128479	pseudobulk	edgeR	LRT
CD8.N	ZDHHC2	-1.25374	0.00349472	0.0128916	pseudobulk	edgeR	LRT
CD8.N	PPAN	-1.05233	0.00351623	0.0129446	pseudobulk	edgeR	LRT
CD8.N	SMIM5	-2.67224	0.00352677	0.0129789	pseudobulk	edgeR	LRT
CD8.N	CABLES2	-2.17629	0.00355253	0.0130517	pseudobulk	edgeR	LRT
CD8.N	PRR7-AS1	-2.9816	0.0035596	0.0130643	pseudobulk	edgeR	LRT
CD8.N	CXCL3	-2.4061	0.00359275	0.0131681	pseudobulk	edgeR	LRT
CD8.N	LINC00937	-2.24737	0.00361221	0.0132305	pseudobulk	edgeR	LRT
CD8.N	MFSD12	-1.34481	0.00367461	0.01345	pseudobulk	edgeR	LRT
CD8.N	PRICKLE4	1.23504	0.00368578	0.0134852	pseudobulk	edgeR	LRT
CD8.N	RGS16	-2.58678	0.0036867	0.0134852	pseudobulk	edgeR	LRT
CD8.N	ZNF562	-1.16867	0.00369539	0.0135124	pseudobulk	edgeR	LRT
CD8.N	ESR2	-2.46096	0.0036971	0.0135141	pseudobulk	edgeR	LRT
CD8.N	UBE2R2	-1.12872	0.00372501	0.0136069	pseudobulk	edgeR	LRT
CD8.N	ZNF197	1.42022	0.00372716	0.0136102	pseudobulk	edgeR	LRT
CD8.N	PLBD1	-2.51566	0.00376693	0.0137369	pseudobulk	edgeR	LRT
CD8.N	PGAP2	-1.1042	0.00378625	0.0138027	pseudobulk	edgeR	LRT
CD8.N	ABL1	-1.40575	0.00380385	0.0138576	pseudobulk	edgeR	LRT
CD8.N	PRSS27	-2.11781	0.00382172	0.0139087	pseudobulk	edgeR	LRT
CD8.N	ZNF595	-1.69859	0.00382722	0.0139194	pseudobulk	edgeR	LRT
CD8.N	PLD4	-2.59618	0.00383017	0.0139254	pseudobulk	edgeR	LRT
CD8.N	PLEKHD1	-2.18893	0.0038522	0.0139962	pseudobulk	edgeR	LRT
CD8.N	MPP4	-2.12481	0.00387167	0.0140481	pseudobulk	edgeR	LRT
CD8.N	FBXL8	1.43401	0.00387687	0.0140568	pseudobulk	edgeR	LRT
CD8.N	PIF1	-2.20596	0.00390263	0.0141415	pseudobulk	edgeR	LRT
CD8.N	CCDC34	-1.31122	0.00391138	0.0141685	pseudobulk	edgeR	LRT
CD8.N	FANCL	1.70106	0.00392074	0.0141976	pseudobulk	edgeR	LRT
CD8.N	KLRC4	1.02486	0.00393	0.0142264	pseudobulk	edgeR	LRT
CD8.N	CPSF4	-1.07471	0.00393278	0.0142317	pseudobulk	edgeR	LRT
CD8.N	ZNF667	-1.71191	0.00396882	0.0143478	pseudobulk	edgeR	LRT
CD8.N	SMAD5	1.18254	0.00400049	0.0144575	pseudobulk	edgeR	LRT
CD8.N	MEIG1	-2.31375	0.00402033	0.0145147	pseudobulk	edgeR	LRT
CD8.N	CCBE1	-2.06186	0.00402274	0.0145183	pseudobulk	edgeR	LRT
CD8.N	THAP7-AS1	-1.28868	0.00405902	0.0146349	pseudobulk	edgeR	LRT
CD8.N	ATAD2	-1.00213	0.00407907	0.0147023	pseudobulk	edgeR	LRT
CD8.N	TTLL7	-2.28031	0.00408171	0.0147069	pseudobulk	edgeR	LRT
CD8.N	ASNS	-1.04356	0.00409597	0.0147436	pseudobulk	edgeR	LRT
CD8.N	PAGR1	1.20196	0.00412713	0.0148383	pseudobulk	edgeR	LRT
CD8.N	ZNF397	-1.05792	0.00412963	0.0148401	pseudobulk	edgeR	LRT
CD8.N	MTMR8	1.54491	0.00416902	0.0149668	pseudobulk	edgeR	LRT
CD8.N	DUS1L	-1.34213	0.00417311	0.0149716	pseudobulk	edgeR	LRT
CD8.N	FURIN	-1.55324	0.00418314	0.0149988	pseudobulk	edgeR	LRT
CD8.N	LGALS2	-2.8128	0.00418346	0.0149988	pseudobulk	edgeR	LRT
CD8.N	NPPC	-2.33256	0.00418743	0.0150081	pseudobulk	edgeR	LRT
CD8.N	SRGAP1	-2.05811	0.00422156	0.0151204	pseudobulk	edgeR	LRT
CD8.N	CHIC1	1.15625	0.00428424	0.0153247	pseudobulk	edgeR	LRT
CD8.N	SPTA1	-2.5732	0.00430551	0.0153957	pseudobulk	edgeR	LRT
CD8.N	LGALS3	-1.48213	0.00432805	0.0154661	pseudobulk	edgeR	LRT
CD8.N	AVIL	-1.83275	0.00433326	0.0154796	pseudobulk	edgeR	LRT
CD8.N	KIF1B	1.59452	0.00437753	0.0156274	pseudobulk	edgeR	LRT
CD8.N	VSTM4	-2.50623	0.00443209	0.015817	pseudobulk	edgeR	LRT
CD8.N	MORN3	-1.73087	0.0044904	0.0159936	pseudobulk	edgeR	LRT
CD8.N	FBP1	-1.27103	0.00450545	0.0160314	pseudobulk	edgeR	LRT
CD8.N	ANKRD20A4	-2.17077	0.00452914	0.0160998	pseudobulk	edgeR	LRT
CD8.N	INO80C	-1.03654	0.00456886	0.0162304	pseudobulk	edgeR	LRT
CD8.N	MYL6B	-1.22448	0.00461765	0.0163876	pseudobulk	edgeR	LRT
CD8.N	GIGYF1	-1.00249	0.00464175	0.0164623	pseudobulk	edgeR	LRT
CD8.N	LPCAT2	2.20856	0.00468426	0.0165902	pseudobulk	edgeR	LRT
CD8.N	ZBED6CL	-1.97693	0.00468852	0.0165902	pseudobulk	edgeR	LRT
CD8.N	GIPC1	-1.20255	0.00472388	0.0167045	pseudobulk	edgeR	LRT
CD8.N	GPR18	-1.06716	0.00476285	0.0168259	pseudobulk	edgeR	LRT
CD8.N	SYNPO2L	-2.22289	0.00480838	0.0169812	pseudobulk	edgeR	LRT
CD8.N	CCDC81	-2.05055	0.00487444	0.0172033	pseudobulk	edgeR	LRT
CD8.N	CAMK1	-1.9015	0.00489421	0.0172562	pseudobulk	edgeR	LRT
CD8.N	C11orf72	-2.1723	0.00495034	0.0174314	pseudobulk	edgeR	LRT
CD8.N	FOXJ2	1.14609	0.00495366	0.0174375	pseudobulk	edgeR	LRT
CD8.N	CARS2	-1.16346	0.00497886	0.0175066	pseudobulk	edgeR	LRT
CD8.N	CIC	-1.02929	0.00498383	0.0175152	pseudobulk	edgeR	LRT
CD8.N	HAUS7	-1.56374	0.00507614	0.0178223	pseudobulk	edgeR	LRT
CD8.N	SETD1B	-1.05671	0.00509886	0.0178905	pseudobulk	edgeR	LRT
CD8.N	RAD51B	1.03939	0.00510955	0.0179222	pseudobulk	edgeR	LRT
CD8.N	LMNB2	-1.20772	0.00514989	0.0180521	pseudobulk	edgeR	LRT
CD8.N	CEBPA	2.13814	0.00521643	0.0182499	pseudobulk	edgeR	LRT
CD8.N	ACSM3	-1.17998	0.00523299	0.0182902	pseudobulk	edgeR	LRT
CD8.N	KIFC1	-2.52878	0.00525042	0.0183452	pseudobulk	edgeR	LRT
CD8.N	DNAJB4	1.05157	0.00526085	0.0183757	pseudobulk	edgeR	LRT
CD8.N	MRM1	1.34194	0.00526629	0.0183888	pseudobulk	edgeR	LRT
CD8.N	ZADH2	-1.03804	0.00527138	0.0184006	pseudobulk	edgeR	LRT
CD8.N	DEAF1	-1.17177	0.00527858	0.0184199	pseudobulk	edgeR	LRT
CD8.N	PGLYRP2	-1.41651	0.00529725	0.0184731	pseudobulk	edgeR	LRT
CD8.N	GPR160	-1.37449	0.0053486	0.0186282	pseudobulk	edgeR	LRT
CD8.N	PLAUR	-1.72925	0.005374	0.0187047	pseudobulk	edgeR	LRT
CD8.N	ADTRP	-1.18896	0.00541691	0.0188419	pseudobulk	edgeR	LRT
CD8.N	PSTK	-1.12213	0.00548182	0.0190494	pseudobulk	edgeR	LRT
CD8.N	CNOT6	-1.25482	0.00550462	0.0191225	pseudobulk	edgeR	LRT
CD8.N	ZNF829	-1.54763	0.00557383	0.019332	pseudobulk	edgeR	LRT
CD8.N	SMN2	-1.5803	0.00561267	0.0194543	pseudobulk	edgeR	LRT
CD8.N	RHD	-2.20139	0.0057568	0.019884	pseudobulk	edgeR	LRT
CD8.N	ZNF322	1.35456	0.00576341	0.0198941	pseudobulk	edgeR	LRT
CD8.N	WDR47	1.34571	0.00576922	0.0199078	pseudobulk	edgeR	LRT
CD8.N	HGSNAT	-1.0852	0.00578536	0.0199509	pseudobulk	edgeR	LRT
CD8.N	ZMYM4	1.00471	0.0057837	0.0199509	pseudobulk	edgeR	LRT
CD8.N	EML1	-1.98056	0.0058132	0.0200214	pseudobulk	edgeR	LRT
CD8.N	NDC1	1.07466	0.00593382	0.0204109	pseudobulk	edgeR	LRT
CD8.N	NYAP2	-1.94003	0.00595388	0.0204475	pseudobulk	edgeR	LRT
CD8.N	PDZK1IP1	-2.91157	0.00608356	0.0208664	pseudobulk	edgeR	LRT
CD8.N	CD302	-2.07012	0.0060902	0.020876	pseudobulk	edgeR	LRT
CD8.N	LYL1	-1.486	0.00608883	0.020876	pseudobulk	edgeR	LRT
CD8.N	CTDNEP1	-1.087	0.00610222	0.0209106	pseudobulk	edgeR	LRT
CD8.N	KLRB1	-1.1775	0.00610628	0.0209179	pseudobulk	edgeR	LRT
CD8.N	CNTD1	-2.14505	0.00618914	0.0211884	pseudobulk	edgeR	LRT
CD8.N	TUT1	-1.18443	0.00620069	0.0212145	pseudobulk	edgeR	LRT
CD8.N	CLK2	1.14834	0.00622563	0.0212864	pseudobulk	edgeR	LRT
CD8.N	SCFD2	1.07208	0.00622983	0.0212941	pseudobulk	edgeR	LRT
CD8.N	NDRG2	-1.2094	0.00625399	0.0213632	pseudobulk	edgeR	LRT
CD8.N	FHL3	-1.16782	0.00625726	0.0213677	pseudobulk	edgeR	LRT
CD8.N	C8orf58	-1.7158	0.00632966	0.0215741	pseudobulk	edgeR	LRT
CD8.N	FLT3	1.72939	0.00636404	0.0216845	pseudobulk	edgeR	LRT
CD8.N	KDM4B	-1.07875	0.00645116	0.0219469	pseudobulk	edgeR	LRT
CD8.N	C3orf62	-1.25536	0.00655999	0.0222683	pseudobulk	edgeR	LRT
CD8.N	CPVL	-2.24867	0.0066704	0.0226148	pseudobulk	edgeR	LRT
CD8.N	HIST1H2BC	1.293	0.00673776	0.0228075	pseudobulk	edgeR	LRT
CD8.N	IGF1R	-1.25702	0.0067601	0.0228617	pseudobulk	edgeR	LRT
CD8.N	PPP5D1	-1.91237	0.00676325	0.0228652	pseudobulk	edgeR	LRT
CD8.N	ENPP4	1.24611	0.00682436	0.0230431	pseudobulk	edgeR	LRT
CD8.N	TSSK6	-2.07048	0.00686617	0.0231626	pseudobulk	edgeR	LRT
CD8.N	FOXM1	-2.09695	0.00687114	0.0231722	pseudobulk	edgeR	LRT
CD8.N	FASTKD5	-1.0606	0.00690641	0.023255	pseudobulk	edgeR	LRT
CD8.N	CCNB2	-2.50099	0.00695515	0.0233683	pseudobulk	edgeR	LRT
CD8.N	PRRT3	-1.23872	0.00701403	0.023537	pseudobulk	edgeR	LRT
CD8.N	SENP3	-1.58673	0.00701804	0.0235411	pseudobulk	edgeR	LRT
CD8.N	STEAP3	-1.91681	0.0070196	0.0235411	pseudobulk	edgeR	LRT
CD8.N	SCIMP	-2.55191	0.00703754	0.023594	pseudobulk	edgeR	LRT
CD8.N	CRB1	-2.08003	0.00704811	0.0236222	pseudobulk	edgeR	LRT
CD8.N	KRT72	-2.16422	0.00708368	0.0237121	pseudobulk	edgeR	LRT
CD8.N	KLF4	-1.58508	0.00710418	0.0237734	pseudobulk	edgeR	LRT
CD8.N	IRAK1	-1.31961	0.00718456	0.0240201	pseudobulk	edgeR	LRT
CD8.N	RUNDC1	-1.04646	0.00722513	0.0241409	pseudobulk	edgeR	LRT
CD8.N	URGCP	-1.00463	0.00723618	0.0241703	pseudobulk	edgeR	LRT
CD8.N	IGFBP7	-1.99526	0.0072468	0.0241984	pseudobulk	edgeR	LRT
CD8.N	ANO6	1.00164	0.0072574	0.0242232	pseudobulk	edgeR	LRT
CD8.N	GLB1L	-1.77342	0.00726699	0.0242285	pseudobulk	edgeR	LRT
CD8.N	GPD1L	1.077	0.00726567	0.0242285	pseudobulk	edgeR	LRT
CD8.N	TGFBRAP1	-1.24411	0.00733184	0.0243848	pseudobulk	edgeR	LRT
CD8.N	TMEM156	-1.05495	0.00737891	0.0245263	pseudobulk	edgeR	LRT
CD8.N	VLDLR	-2.13143	0.00740772	0.0246145	pseudobulk	edgeR	LRT
CD8.N	ADAMTS6	-1.04938	0.00744657	0.0247276	pseudobulk	edgeR	LRT
CD8.N	MAFF	-1.37009	0.00747595	0.0248011	pseudobulk	edgeR	LRT
CD8.N	SRRM2-AS1	-2.05957	0.00747932	0.0248011	pseudobulk	edgeR	LRT
CD8.N	SLC35F2	1.40618	0.00754476	0.0249704	pseudobulk	edgeR	LRT
CD8.N	SLC25A28	-1.47684	0.00758187	0.025078	pseudobulk	edgeR	LRT
CD8.N	LARP1B	-1.15919	0.00758714	0.0250877	pseudobulk	edgeR	LRT
CD8.N	CRYL1	-1.0076	0.00760897	0.0251446	pseudobulk	edgeR	LRT
CD8.N	CPXM1	1.98094	0.00766308	0.0253003	pseudobulk	edgeR	LRT
CD8.N	REEP6	-1.46421	0.00770105	0.0254179	pseudobulk	edgeR	LRT
CD8.N	RAP2A	1.45556	0.00774682	0.025532	pseudobulk	edgeR	LRT
CD8.N	CCNA2	-2.19855	0.00780064	0.0256919	pseudobulk	edgeR	LRT
CD8.N	MIS18A	-1.15053	0.00791208	0.0260037	pseudobulk	edgeR	LRT
CD8.N	POU5F1	-2.04548	0.0079513	0.0261009	pseudobulk	edgeR	LRT
CD8.N	C2CD2	1.13462	0.00807239	0.0264584	pseudobulk	edgeR	LRT
CD8.N	AGBL3	1.08573	0.00809988	0.0265245	pseudobulk	edgeR	LRT
CD8.N	LOH12CR2	-2.10834	0.00813748	0.0266235	pseudobulk	edgeR	LRT
CD8.N	CR1L	-2.40293	0.00817484	0.0267296	pseudobulk	edgeR	LRT
CD8.N	ANK3	-1.39755	0.00819971	0.0267867	pseudobulk	edgeR	LRT
CD8.N	PRR4	-1.06407	0.0082247	0.0268603	pseudobulk	edgeR	LRT
CD8.N	CCDC112	-1.07354	0.0082692	0.0269812	pseudobulk	edgeR	LRT
CD8.N	CMBL	-2.17885	0.00828922	0.0270303	pseudobulk	edgeR	LRT
CD8.N	C10orf95	-1.6117	0.00829393	0.0270375	pseudobulk	edgeR	LRT
CD8.N	ZNF763	1.67549	0.0083235	0.0271095	pseudobulk	edgeR	LRT
CD8.N	CCNB1	-1.70695	0.0083965	0.0273062	pseudobulk	edgeR	LRT
CD8.N	FAXDC2	-2.40764	0.00840114	0.0273132	pseudobulk	edgeR	LRT
CD8.N	C5orf22	1.0416	0.00845599	0.027475	pseudobulk	edgeR	LRT
CD8.N	GSPT2	-1.12578	0.00847264	0.0275209	pseudobulk	edgeR	LRT
CD8.N	LINC00426	1.30003	0.00857294	0.0277884	pseudobulk	edgeR	LRT
CD8.N	AP4S1	-1.02564	0.00859279	0.0278278	pseudobulk	edgeR	LRT
CD8.N	CLEC4A	-1.95019	0.00859663	0.0278289	pseudobulk	edgeR	LRT
CD8.N	SLC25A12	1.01163	0.00860125	0.0278303	pseudobulk	edgeR	LRT
CD8.N	MTX3	-1.09208	0.00863301	0.0279247	pseudobulk	edgeR	LRT
CD8.N	ALDH2	-1.70106	0.00867665	0.0280408	pseudobulk	edgeR	LRT
CD8.N	ALDH3B1	-2.07846	0.0087246	0.028179	pseudobulk	edgeR	LRT
CD8.N	CD14	-1.57218	0.00878864	0.0283605	pseudobulk	edgeR	LRT
CD8.N	CD68	-1.85341	0.00880739	0.0284041	pseudobulk	edgeR	LRT
CD8.N	STX18-AS1	1.39742	0.00881329	0.0284147	pseudobulk	edgeR	LRT
CD8.N	PLEKHH2	-2.08542	0.0088291	0.0284572	pseudobulk	edgeR	LRT
CD8.N	FOCAD	1.09348	0.00889144	0.02863	pseudobulk	edgeR	LRT
CD8.N	BOLA2	2.02527	0.00897891	0.0288714	pseudobulk	edgeR	LRT
CD8.N	PHLPP1	1.97285	0.00898999	0.0288985	pseudobulk	edgeR	LRT
CD8.N	POMZP3	1.06086	0.00901913	0.0289836	pseudobulk	edgeR	LRT
CD8.N	SERPINF1	-1.35953	0.00902839	0.0289962	pseudobulk	edgeR	LRT
CD8.N	FBXL22	-1.28129	0.00903981	0.0290242	pseudobulk	edgeR	LRT
CD8.N	CYBB	-2.22796	0.00904509	0.0290326	pseudobulk	edgeR	LRT
CD8.N	ZDHHC18	-1.24042	0.0090801	0.0291277	pseudobulk	edgeR	LRT
CD8.N	NDUFB2-AS1	-1.50267	0.00909929	0.0291807	pseudobulk	edgeR	LRT
CD8.N	ZNF260	1.05677	0.00911979	0.0292291	pseudobulk	edgeR	LRT
CD8.N	LIN37	1.09316	0.0092057	0.0294783	pseudobulk	edgeR	LRT
CD8.N	GPHN	1.00818	0.00929173	0.02971	pseudobulk	edgeR	LRT
CD8.N	LARS2	1.21953	0.00930984	0.0297416	pseudobulk	edgeR	LRT
CD8.N	HPGD	-1.20118	0.00936749	0.0298983	pseudobulk	edgeR	LRT
CD8.N	TRIM61	-1.86073	0.00939225	0.0299608	pseudobulk	edgeR	LRT
CD8.N	DHFR	-1.16179	0.00947042	0.0301746	pseudobulk	edgeR	LRT
CD8.N	ATAD3C	-1.64191	0.00952004	0.030306	pseudobulk	edgeR	LRT
CD8.N	MIR155HG	1.23015	0.00953819	0.030346	pseudobulk	edgeR	LRT
CD8.N	LINC00920	-1.21454	0.00964166	0.0306482	pseudobulk	edgeR	LRT
CD8.N	FAM167B	-2.28351	0.0096551	0.030673	pseudobulk	edgeR	LRT
CD8.N	SEPHS1	-1.0805	0.00968612	0.0307535	pseudobulk	edgeR	LRT
CD8.N	CHSY1	-1.52901	0.00969097	0.0307557	pseudobulk	edgeR	LRT
CD8.N	INPP5E	1.0594	0.009717	0.0307795	pseudobulk	edgeR	LRT
CD8.N	TCP11L1	1.1481	0.00986415	0.0311365	pseudobulk	edgeR	LRT
CD8.N	GNPNAT1	-1.05114	0.00991132	0.0312581	pseudobulk	edgeR	LRT
CD8.N	ZNF552	-1.26773	0.00993002	0.031308	pseudobulk	edgeR	LRT
CD8.N	KCNMB1	-1.89171	0.00995706	0.0313841	pseudobulk	edgeR	LRT
CD8.N	GMPR	-1.91118	0.0100446	0.0316326	pseudobulk	edgeR	LRT
CD8.N	RBP7	-2.54873	0.0100853	0.0317421	pseudobulk	edgeR	LRT
CD8.N	ZNF510	1.10117	0.0101318	0.0318793	pseudobulk	edgeR	LRT
CD8.N	CDA	-2.64585	0.0101639	0.031971	pseudobulk	edgeR	LRT
CD8.N	CENPK	-1.06486	0.0102441	0.0322047	pseudobulk	edgeR	LRT
CD8.N	NDC80	-1.27061	0.0105422	0.0330748	pseudobulk	edgeR	LRT
CD8.N	NHLRC2	1.07407	0.0105888	0.0332018	pseudobulk	edgeR	LRT
CD8.N	MIR181A1HG	1.20364	0.0107165	0.0335731	pseudobulk	edgeR	LRT
CD8.N	CDC20	-2.02908	0.0107524	0.0336758	pseudobulk	edgeR	LRT
CD8.N	NRROS	1.1396	0.0108022	0.0337927	pseudobulk	edgeR	LRT
CD8.N	VWDE	1.68168	0.0108126	0.0338105	pseudobulk	edgeR	LRT
CD8.N	PRDM1	1.2384	0.0108231	0.0338289	pseudobulk	edgeR	LRT
CD8.N	ZFAND4	1.06491	0.0108463	0.0338914	pseudobulk	edgeR	LRT
CD8.N	RRM2	-2.21074	0.010862	0.0339268	pseudobulk	edgeR	LRT
CD8.N	AURKB	-2.43605	0.0108829	0.0339278	pseudobulk	edgeR	LRT
CD8.N	MCF2L-AS1	-1.31797	0.0108793	0.0339278	pseudobulk	edgeR	LRT
CD8.N	ZBTB49	1.22367	0.0109064	0.0339744	pseudobulk	edgeR	LRT
CD8.N	KCNJ14	-2.36615	0.0109469	0.0340784	pseudobulk	edgeR	LRT
CD8.N	TCEAL2	-1.47031	0.0110236	0.0342876	pseudobulk	edgeR	LRT
CD8.N	DPY19L2	1.3008	0.0110774	0.0344352	pseudobulk	edgeR	LRT
CD8.N	KIAA0825	1.64898	0.0111103	0.0345079	pseudobulk	edgeR	LRT
CD8.N	ZNF343	1.31493	0.0113085	0.0350832	pseudobulk	edgeR	LRT
CD8.N	TNFRSF13C	-1.58722	0.0113356	0.0351472	pseudobulk	edgeR	LRT
CD8.N	ZNF660	2.10075	0.0113585	0.0352081	pseudobulk	edgeR	LRT
CD8.N	HLA-DMB	-1.24673	0.0114532	0.0354422	pseudobulk	edgeR	LRT
CD8.N	PTGDS	-2.20486	0.011463	0.0354612	pseudobulk	edgeR	LRT
CD8.N	RMI1	1.16078	0.011623	0.0358843	pseudobulk	edgeR	LRT
CD8.N	ANGEL1	1.11726	0.0117151	0.0361277	pseudobulk	edgeR	LRT
CD8.N	NPL	-1.29322	0.0117305	0.0361648	pseudobulk	edgeR	LRT
CD8.N	SLC2A14	-2.25862	0.0117445	0.0361978	pseudobulk	edgeR	LRT
CD8.N	SMARCD2	-1.32475	0.0117644	0.0362179	pseudobulk	edgeR	LRT
CD8.N	MMACHC	1.52278	0.0118522	0.036447	pseudobulk	edgeR	LRT
CD8.N	CCDC144A	-1.68092	0.011933	0.0366435	pseudobulk	edgeR	LRT
CD8.N	LCTL	-2.02297	0.0119327	0.0366435	pseudobulk	edgeR	LRT
CD8.N	F2RL1	1.51558	0.0120055	0.0368379	pseudobulk	edgeR	LRT
CD8.N	MCOLN1	-1.06002	0.0120065	0.0368379	pseudobulk	edgeR	LRT
CD8.N	SCMH1	1.03276	0.0121435	0.0372265	pseudobulk	edgeR	LRT
CD8.N	FILIP1L	-2.52787	0.0121946	0.0373679	pseudobulk	edgeR	LRT
CD8.N	ZNF667-AS1	-1.08706	0.0121965	0.0373679	pseudobulk	edgeR	LRT
CD8.N	SNX22	-2.15627	0.0122328	0.0374474	pseudobulk	edgeR	LRT
CD8.N	ATMIN	-1.06707	0.0122392	0.0374489	pseudobulk	edgeR	LRT
CD8.N	ZNF354A	-1.06179	0.0124568	0.0380258	pseudobulk	edgeR	LRT
CD8.N	TUBGCP4	-1.03699	0.0124832	0.0380637	pseudobulk	edgeR	LRT
CD8.N	HMMR	-2.03253	0.0125074	0.0381266	pseudobulk	edgeR	LRT
CD8.N	HMGB3	-1.74777	0.0125695	0.0382838	pseudobulk	edgeR	LRT
CD8.N	MND1	-2.22312	0.012698	0.0386316	pseudobulk	edgeR	LRT
CD8.N	SPIB	-2.15972	0.0128518	0.0390668	pseudobulk	edgeR	LRT
CD8.N	CSF2RB	-1.90879	0.0128683	0.039106	pseudobulk	edgeR	LRT
CD8.N	NEURL4	1.279	0.0129164	0.03923	pseudobulk	edgeR	LRT
CD8.N	SMARCAL1	1.00393	0.0129971	0.0394643	pseudobulk	edgeR	LRT
CD8.N	SRF	-1.13932	0.0130069	0.0394718	pseudobulk	edgeR	LRT
CD8.N	ZNF696	1.32824	0.0130647	0.039636	pseudobulk	edgeR	LRT
CD8.N	CLPTM1L	-1.36187	0.0130685	0.0396365	pseudobulk	edgeR	LRT
CD8.N	USF1	1.15757	0.0132068	0.0400002	pseudobulk	edgeR	LRT
CD8.N	COG8	-1.01355	0.0132371	0.0400808	pseudobulk	edgeR	LRT
CD8.N	PCP2	-1.94589	0.013288	0.04019	pseudobulk	edgeR	LRT
CD8.N	MSH5	1.44402	0.0133706	0.0404173	pseudobulk	edgeR	LRT
CD8.N	MID2	1.5444	0.0134132	0.0405122	pseudobulk	edgeR	LRT
CD8.N	CENPN	-1.41409	0.013496	0.040751	pseudobulk	edgeR	LRT
CD8.N	SYDE2	-1.40017	0.013526	0.0408187	pseudobulk	edgeR	LRT
CD8.N	EOMES	1.36632	0.0135309	0.0408223	pseudobulk	edgeR	LRT
CD8.N	DUSP5	-1.6226	0.0137167	0.0412908	pseudobulk	edgeR	LRT
CD8.N	YPEL1	-1.54059	0.0137238	0.0413008	pseudobulk	edgeR	LRT
CD8.N	MAFB	-2.08596	0.0137741	0.0414044	pseudobulk	edgeR	LRT
CD8.N	NPIPB15	-1.45941	0.0137773	0.0414044	pseudobulk	edgeR	LRT
CD8.N	ZCCHC3	-1.16627	0.0138811	0.0416471	pseudobulk	edgeR	LRT
CD8.N	LINC00630	1.3441	0.0139189	0.0417491	pseudobulk	edgeR	LRT
CD8.N	TCF20	-1.03842	0.0139644	0.041874	pseudobulk	edgeR	LRT
CD8.N	TP53INP2	-1.51125	0.0140471	0.0420871	pseudobulk	edgeR	LRT
CD8.N	PARD6A	-1.03573	0.0140737	0.0421316	pseudobulk	edgeR	LRT
CD8.N	NPIPB11	-1.25975	0.0141267	0.0422671	pseudobulk	edgeR	LRT
CD8.N	ZKSCAN8	1.16034	0.0141331	0.0422745	pseudobulk	edgeR	LRT
CD8.N	MICA	-1.05243	0.0141661	0.0423615	pseudobulk	edgeR	LRT
CD8.N	TREM1	-2.31556	0.0142192	0.0425087	pseudobulk	edgeR	LRT
CD8.N	IFT172	1.3104	0.014242	0.0425535	pseudobulk	edgeR	LRT
CD8.N	ZNF208	1.69405	0.014335	0.0428076	pseudobulk	edgeR	LRT
CD8.N	UHRF1BP1	1.12177	0.0143695	0.0428752	pseudobulk	edgeR	LRT
CD8.N	HLA-G	-1.32819	0.014584	0.0434554	pseudobulk	edgeR	LRT
CD8.N	CDKN2C	-1.24763	0.0146635	0.0436206	pseudobulk	edgeR	LRT
CD8.N	HIST1H3A	1.21785	0.0146944	0.0436885	pseudobulk	edgeR	LRT
CD8.N	TRAIP	1.59028	0.0148502	0.0441156	pseudobulk	edgeR	LRT
CD8.N	PAXIP1	-1.27749	0.01496	0.0444297	pseudobulk	edgeR	LRT
CD8.N	ST6GALNAC2	-2.03477	0.0150639	0.0446647	pseudobulk	edgeR	LRT
CD8.N	RNF122	1.64452	0.0151027	0.0447431	pseudobulk	edgeR	LRT
CD8.N	UBE2M	-1.29589	0.0155652	0.0459126	pseudobulk	edgeR	LRT
CD8.N	KCTD17	-1.35774	0.0155824	0.0459509	pseudobulk	edgeR	LRT
CD8.N	ZNF605	-1.06016	0.0156345	0.0460669	pseudobulk	edgeR	LRT
CD8.N	ACAD11	1.37642	0.0156725	0.0461665	pseudobulk	edgeR	LRT
CD8.N	MFHAS1	-1.00182	0.0157235	0.0462914	pseudobulk	edgeR	LRT
CD8.N	HHEX	1.65926	0.0157823	0.0464395	pseudobulk	edgeR	LRT
CD8.N	ZNF619	1.4959	0.0158549	0.0466151	pseudobulk	edgeR	LRT
CD8.N	HABP4	-1.08602	0.0159045	0.0467482	pseudobulk	edgeR	LRT
CD8.N	GLRX2	-1.02013	0.0160704	0.0471591	pseudobulk	edgeR	LRT
CD8.N	MBNL1-AS1	-1.36854	0.0161062	0.0472516	pseudobulk	edgeR	LRT
CD8.N	FADS2	-2.13946	0.0161458	0.0473532	pseudobulk	edgeR	LRT
CD8.N	COL18A1	-1.01994	0.0161902	0.0474339	pseudobulk	edgeR	LRT
CD8.N	ROBO1	-2.02435	0.0162925	0.0476949	pseudobulk	edgeR	LRT
CD8.N	SNAI3	1.01188	0.0163094	0.0477187	pseudobulk	edgeR	LRT
CD8.N	RBM20	-1.88922	0.0163581	0.0478354	pseudobulk	edgeR	LRT
CD8.N	CLC	-2.46654	0.0164087	0.0479445	pseudobulk	edgeR	LRT
CD8.N	SLC6A16	-1.67164	0.0164258	0.0479775	pseudobulk	edgeR	LRT
CD8.N	ZNF232	1.00345	0.016556	0.0482969	pseudobulk	edgeR	LRT
CD8.N	ZCWPW1	-1.03307	0.0166313	0.0484773	pseudobulk	edgeR	LRT
CD8.N	RTN2	-1.70028	0.0166756	0.0485935	pseudobulk	edgeR	LRT
CD8.N	NFIL3	-1.69401	0.0167149	0.0486687	pseudobulk	edgeR	LRT
CD8.N	ZNF862	1.04	0.0168192	0.0489461	pseudobulk	edgeR	LRT
CD8.N	CR2	1.57013	0.0168263	0.0489527	pseudobulk	edgeR	LRT
CD8.N	ARHGAP10	-1.18974	0.0169812	0.0492855	pseudobulk	edgeR	LRT
CD8.N	LLGL2	-1.37274	0.017214	0.0498851	pseudobulk	edgeR	LRT
CD8.N	IDNK	-1.00001	0.0172515	0.0499511	pseudobulk	edgeR	LRT
cDC	ATP6V0C	5.61128	2.11733e-50	2.53359e-46	pseudobulk	edgeR	LRT
cDC	AP1S2	-1.80575	1.39187e-48	8.32757e-45	pseudobulk	edgeR	LRT
cDC	MRPL23	-1.81936	4.99521e-35	1.99242e-31	pseudobulk	edgeR	LRT
cDC	MRPS24	3.16317	1.82208e-34	5.45074e-31	pseudobulk	edgeR	LRT
cDC	SNRPE	-1.52073	2.15149e-30	5.14895e-27	pseudobulk	edgeR	LRT
cDC	DUSP6	3.2777	1.15806e-29	2.05387e-26	pseudobulk	edgeR	LRT
cDC	ZNF90	-4.77905	1.20149e-29	2.05387e-26	pseudobulk	edgeR	LRT
cDC	TRAPPC5	2.80313	3.20733e-29	4.79736e-26	pseudobulk	edgeR	LRT
cDC	KDM5B	4.06369	1.11313e-27	1.47997e-24	pseudobulk	edgeR	LRT
cDC	COX7B	-1.16115	5.57093e-27	6.66618e-24	pseudobulk	edgeR	LRT
cDC	PLBD1	-3.34096	1.32246e-26	1.4386e-23	pseudobulk	edgeR	LRT
cDC	RNASEK	2.51624	1.73708e-26	1.73216e-23	pseudobulk	edgeR	LRT
cDC	UBE2V1	2.29642	9.34088e-26	8.59792e-23	pseudobulk	edgeR	LRT
cDC	S100A6	-1.04339	3.41683e-25	2.92041e-22	pseudobulk	edgeR	LRT
cDC	C1orf162	-1.69717	3.78939e-24	3.02293e-21	pseudobulk	edgeR	LRT
cDC	COX7A2	-1.07345	1.35875e-23	1.01617e-20	pseudobulk	edgeR	LRT
cDC	CDK6	2.31568	2.24284e-23	1.57869e-20	pseudobulk	edgeR	LRT
cDC	MRPL38	3.21893	2.91426e-23	1.93734e-20	pseudobulk	edgeR	LRT
cDC	TFPI	5.67637	6.32917e-23	3.88438e-20	pseudobulk	edgeR	LRT
cDC	WBP1	3.64716	6.49236e-23	3.88438e-20	pseudobulk	edgeR	LRT
cDC	NDUFB1	-1.32157	7.18845e-23	4.09605e-20	pseudobulk	edgeR	LRT
cDC	PRELID1	-1.28633	8.68453e-23	4.62127e-20	pseudobulk	edgeR	LRT
cDC	TNFSF13	4.07163	8.88261e-23	4.62127e-20	pseudobulk	edgeR	LRT
cDC	NME2	2.28162	1.63215e-22	8.13765e-20	pseudobulk	edgeR	LRT
cDC	TGFBI	-3.08531	2.51769e-22	1.20507e-19	pseudobulk	edgeR	LRT
cDC	CARD16	-1.63398	2.65255e-22	1.22078e-19	pseudobulk	edgeR	LRT
cDC	COTL1	-1.43695	3.06112e-22	1.35664e-19	pseudobulk	edgeR	LRT
cDC	HOXA9	3.64436	4.76979e-22	2.0384e-19	pseudobulk	edgeR	LRT
cDC	UQCRQ	-1.29384	6.7792e-22	2.79724e-19	pseudobulk	edgeR	LRT
cDC	UQCRB	-1.07142	7.41661e-22	2.95824e-19	pseudobulk	edgeR	LRT
cDC	BLOC1S1	-1.31001	1.50893e-21	5.82449e-19	pseudobulk	edgeR	LRT
cDC	H2AFZ	-1.19338	5.22901e-21	1.89607e-18	pseudobulk	edgeR	LRT
cDC	C3orf14	-4.36011	6.96145e-21	2.45002e-18	pseudobulk	edgeR	LRT
cDC	NDUFB2	-1.1259	7.3486e-20	2.44259e-17	pseudobulk	edgeR	LRT
cDC	ZGPAT	4.93983	1.00695e-19	3.25653e-17	pseudobulk	edgeR	LRT
cDC	NDUFC2	-1.1624	1.48924e-19	4.68953e-17	pseudobulk	edgeR	LRT
cDC	CAMK1	-3.01276	4.05243e-19	1.21228e-16	pseudobulk	edgeR	LRT
cDC	RTN1	-3.40435	5.03691e-19	1.47004e-16	pseudobulk	edgeR	LRT
cDC	EDC4	4.13746	6.35446e-19	1.81041e-16	pseudobulk	edgeR	LRT
cDC	LSM5	-1.2686	1.16398e-18	3.16549e-16	pseudobulk	edgeR	LRT
cDC	AP2S1	-1.55119	1.94869e-18	5.18179e-16	pseudobulk	edgeR	LRT
cDC	ERH	-1.16323	2.74937e-18	7.15195e-16	pseudobulk	edgeR	LRT
cDC	ABHD16A	2.66259	2.91926e-18	7.27748e-16	pseudobulk	edgeR	LRT
cDC	FCER1G	-1.25351	2.86212e-18	7.27748e-16	pseudobulk	edgeR	LRT
cDC	CST3	-1.05813	3.3395e-18	8.1552e-16	pseudobulk	edgeR	LRT
cDC	ZNF331	-2.17902	4.03629e-18	9.65964e-16	pseudobulk	edgeR	LRT
cDC	ARL4C	-2.01188	4.70523e-18	1.08275e-15	pseudobulk	edgeR	LRT
cDC	RANBP1	-1.28232	4.65305e-18	1.08275e-15	pseudobulk	edgeR	LRT
cDC	HBM	-5.10136	8.5487e-18	1.89433e-15	pseudobulk	edgeR	LRT
cDC	LAMTOR4	-1.1228	9.60286e-18	2.08923e-15	pseudobulk	edgeR	LRT
cDC	GLRX	-1.63855	1.02554e-17	2.15292e-15	pseudobulk	edgeR	LRT
cDC	HSD17B10	-1.39546	1.01529e-17	2.15292e-15	pseudobulk	edgeR	LRT
cDC	TIPIN	-2.89424	1.10255e-17	2.27468e-15	pseudobulk	edgeR	LRT
cDC	DECR1	-1.47477	1.122e-17	2.27556e-15	pseudobulk	edgeR	LRT
cDC	CD2	-2.94561	1.25189e-17	2.49569e-15	pseudobulk	edgeR	LRT
cDC	NDUFA2	-1.25991	1.27225e-17	2.49569e-15	pseudobulk	edgeR	LRT
cDC	GLS	1.97523	1.41204e-17	2.72523e-15	pseudobulk	edgeR	LRT
cDC	ZNF217	2.61602	1.55305e-17	2.94981e-15	pseudobulk	edgeR	LRT
cDC	HOXB3	5.41605	1.65858e-17	3.10102e-15	pseudobulk	edgeR	LRT
cDC	GALNT4	6.99438	1.91261e-17	3.52096e-15	pseudobulk	edgeR	LRT
cDC	SMIM3	2.54939	2.0069e-17	3.63857e-15	pseudobulk	edgeR	LRT
cDC	EEF1G	2.61081	2.37486e-17	4.24143e-15	pseudobulk	edgeR	LRT
cDC	CD82	2.94226	3.75984e-17	6.61622e-15	pseudobulk	edgeR	LRT
cDC	LSM3	-1.07062	3.85661e-17	6.68815e-15	pseudobulk	edgeR	LRT
cDC	OST4	-1.04213	5.06141e-17	8.53026e-15	pseudobulk	edgeR	LRT
cDC	SLC25A5	-1.00743	5.01045e-17	8.53026e-15	pseudobulk	edgeR	LRT
cDC	LST1	-1.20609	6.54352e-17	1.0875e-14	pseudobulk	edgeR	LRT
cDC	ITPR1	1.93263	7.4555e-17	1.22209e-14	pseudobulk	edgeR	LRT
cDC	HLA-DPB1	-1.23694	8.00193e-17	1.29393e-14	pseudobulk	edgeR	LRT
cDC	OGT	1.62579	1.14555e-16	1.82769e-14	pseudobulk	edgeR	LRT
cDC	PPT1	-1.22946	1.23096e-16	1.93812e-14	pseudobulk	edgeR	LRT
cDC	TCL1A	-5.24899	1.88409e-16	2.92793e-14	pseudobulk	edgeR	LRT
cDC	MAN2B1	1.64638	2.34056e-16	3.5452e-14	pseudobulk	edgeR	LRT
cDC	SPINK2	3.48517	2.49177e-16	3.72707e-14	pseudobulk	edgeR	LRT
cDC	COX8A	-1.07643	2.71579e-16	3.96306e-14	pseudobulk	edgeR	LRT
cDC	PRDX2	-2.36283	2.70884e-16	3.96306e-14	pseudobulk	edgeR	LRT
cDC	ENHO	-2.92332	2.91278e-16	4.15354e-14	pseudobulk	edgeR	LRT
cDC	HMGB2	-1.1147	2.91574e-16	4.15354e-14	pseudobulk	edgeR	LRT
cDC	GNG10	2.77725	3.50736e-16	4.93753e-14	pseudobulk	edgeR	LRT
cDC	SFT2D1	-1.04475	3.59371e-16	4.99e-14	pseudobulk	edgeR	LRT
cDC	HOXB-AS3	7.15571	3.96143e-16	5.26695e-14	pseudobulk	edgeR	LRT
cDC	MSRB3	3.90066	3.94643e-16	5.26695e-14	pseudobulk	edgeR	LRT
cDC	RC3H1	1.93122	4.04533e-16	5.31939e-14	pseudobulk	edgeR	LRT
cDC	ANAPC15	-1.57575	4.18613e-16	5.44469e-14	pseudobulk	edgeR	LRT
cDC	HMGN4	2.34917	4.34994e-16	5.59693e-14	pseudobulk	edgeR	LRT
cDC	SELL	-1.39264	4.94588e-16	6.29599e-14	pseudobulk	edgeR	LRT
cDC	QPCT	-2.85244	5.60785e-16	7.06353e-14	pseudobulk	edgeR	LRT
cDC	CFP	-1.11593	6.89957e-16	8.60002e-14	pseudobulk	edgeR	LRT
cDC	ATP8B4	2.03757	7.12728e-16	8.68109e-14	pseudobulk	edgeR	LRT
cDC	HERPUD1	-1.43147	7.06484e-16	8.68109e-14	pseudobulk	edgeR	LRT
cDC	ARL5A	-1.28665	7.66722e-16	9.08375e-14	pseudobulk	edgeR	LRT
cDC	CSTA	-1.69863	7.60396e-16	9.08375e-14	pseudobulk	edgeR	LRT
cDC	HBD	-4.43056	7.90856e-16	9.27783e-14	pseudobulk	edgeR	LRT
cDC	MIR155HG	4.05785	8.04311e-16	9.34406e-14	pseudobulk	edgeR	LRT
cDC	ANXA2	-1.13044	1.05005e-15	1.19665e-13	pseudobulk	edgeR	LRT
cDC	IL32	-3.78789	1.13894e-15	1.28572e-13	pseudobulk	edgeR	LRT
cDC	PTRHD1	-1.26142	1.1518e-15	1.28807e-13	pseudobulk	edgeR	LRT
cDC	AFF1	1.88656	1.34837e-15	1.48024e-13	pseudobulk	edgeR	LRT
cDC	BLVRB	-1.5556	1.70737e-15	1.8573e-13	pseudobulk	edgeR	LRT
cDC	HOXB4	4.23136	1.93501e-15	2.08597e-13	pseudobulk	edgeR	LRT
cDC	HOXA10	2.81931	1.99549e-15	2.13197e-13	pseudobulk	edgeR	LRT
cDC	MACF1	1.46056	2.31433e-15	2.45074e-13	pseudobulk	edgeR	LRT
cDC	NDUFAB1	-1.20708	2.45055e-15	2.57222e-13	pseudobulk	edgeR	LRT
cDC	FCN1	-2.50969	2.74947e-15	2.86088e-13	pseudobulk	edgeR	LRT
cDC	SNRPF	-1.24695	3.00585e-15	3.10069e-13	pseudobulk	edgeR	LRT
cDC	CYC1	-1.03059	4.04836e-15	4.07082e-13	pseudobulk	edgeR	LRT
cDC	APOC2	6.47149	4.25322e-15	4.24117e-13	pseudobulk	edgeR	LRT
cDC	PKP2	-4.14472	4.87153e-15	4.81758e-13	pseudobulk	edgeR	LRT
cDC	POLR2J	-1.19443	4.98485e-15	4.88924e-13	pseudobulk	edgeR	LRT
cDC	PARK7	-1.02023	5.10035e-15	4.96186e-13	pseudobulk	edgeR	LRT
cDC	SNRNP25	-1.55181	7.02807e-15	6.72783e-13	pseudobulk	edgeR	LRT
cDC	ALDH2	-1.57185	8.11043e-15	7.70233e-13	pseudobulk	edgeR	LRT
cDC	TBCA	-1.00697	8.63329e-15	8.13432e-13	pseudobulk	edgeR	LRT
cDC	HLA-DMA	-1.03342	1.03178e-14	9.64555e-13	pseudobulk	edgeR	LRT
cDC	ALAS2	-4.72924	1.12706e-14	1.04545e-12	pseudobulk	edgeR	LRT
cDC	LYZ	-1.2784	1.35328e-14	1.23613e-12	pseudobulk	edgeR	LRT
cDC	G0S2	-3.74338	1.49641e-14	1.35652e-12	pseudobulk	edgeR	LRT
cDC	NDUFS7	-1.28656	1.62382e-14	1.45005e-12	pseudobulk	edgeR	LRT
cDC	JUNB	-1.21073	2.03055e-14	1.77354e-12	pseudobulk	edgeR	LRT
cDC	LAMTOR2	-1.30442	2.29734e-14	1.96357e-12	pseudobulk	edgeR	LRT
cDC	ASGR1	-2.15251	2.34781e-14	1.99247e-12	pseudobulk	edgeR	LRT
cDC	AHSP	-4.0439	2.48408e-14	2.09328e-12	pseudobulk	edgeR	LRT
cDC	KRT10	-1.48038	2.79844e-14	2.32543e-12	pseudobulk	edgeR	LRT
cDC	HOXB6	6.05475	3.05936e-14	2.47353e-12	pseudobulk	edgeR	LRT
cDC	TEC	2.6773	3.48662e-14	2.78139e-12	pseudobulk	edgeR	LRT
cDC	NEDD8	-1.07385	3.65597e-14	2.89718e-12	pseudobulk	edgeR	LRT
cDC	MS4A4E	3.85986	3.96689e-14	3.10001e-12	pseudobulk	edgeR	LRT
cDC	SNRPD1	-1.06507	3.96207e-14	3.10001e-12	pseudobulk	edgeR	LRT
cDC	TCOF1	-1.73321	4.15597e-14	3.20841e-12	pseudobulk	edgeR	LRT
cDC	PHACTR1	-1.56107	4.62923e-14	3.52824e-12	pseudobulk	edgeR	LRT
cDC	NR4A2	-1.8844	4.82622e-14	3.63211e-12	pseudobulk	edgeR	LRT
cDC	TMEM243	-1.38416	4.96329e-14	3.71192e-12	pseudobulk	edgeR	LRT
cDC	HBB	-3.75805	5.00111e-14	3.71697e-12	pseudobulk	edgeR	LRT
cDC	SMDT1	-1.10046	5.07938e-14	3.75184e-12	pseudobulk	edgeR	LRT
cDC	ANKHD1	2.02573	5.82162e-14	4.24765e-12	pseudobulk	edgeR	LRT
cDC	GPBAR1	-2.79434	7.38068e-14	5.32031e-12	pseudobulk	edgeR	LRT
cDC	MRPL12	-1.66125	7.6563e-14	5.48594e-12	pseudobulk	edgeR	LRT
cDC	BRK1	-1.08535	7.84886e-14	5.59044e-12	pseudobulk	edgeR	LRT
cDC	WDR49	3.00794	9.27336e-14	6.52735e-12	pseudobulk	edgeR	LRT
cDC	PFN1	-1.05785	9.65402e-14	6.71628e-12	pseudobulk	edgeR	LRT
cDC	HIST1H2AC	2.19668	9.73186e-14	6.7313e-12	pseudobulk	edgeR	LRT
cDC	PSMA6	1.44257	1.0606e-13	7.29375e-12	pseudobulk	edgeR	LRT
cDC	LY96	-1.68284	1.19856e-13	8.14883e-12	pseudobulk	edgeR	LRT
cDC	RWDD3	2.52377	1.30052e-13	8.79208e-12	pseudobulk	edgeR	LRT
cDC	CD34	5.11133	1.32262e-13	8.8913e-12	pseudobulk	edgeR	LRT
cDC	HOMER3	4.48167	1.37366e-13	9.18279e-12	pseudobulk	edgeR	LRT
cDC	SLC25A6	-1.03854	1.48508e-13	9.87251e-12	pseudobulk	edgeR	LRT
cDC	CYP51A1	2.67275	1.76752e-13	1.1621e-11	pseudobulk	edgeR	LRT
cDC	TMEM258	-1.25257	1.80374e-13	1.17943e-11	pseudobulk	edgeR	LRT
cDC	RELL1	2.22907	2.29371e-13	1.47562e-11	pseudobulk	edgeR	LRT
cDC	AXL	-3.2152	2.36855e-13	1.51562e-11	pseudobulk	edgeR	LRT
cDC	EEF1D	-1.0402	2.75607e-13	1.74493e-11	pseudobulk	edgeR	LRT
cDC	HBA1	-4.34832	2.85819e-13	1.80006e-11	pseudobulk	edgeR	LRT
cDC	NPC2	-1.14897	3.04297e-13	1.90639e-11	pseudobulk	edgeR	LRT
cDC	NDUFA3	-1.2646	3.36795e-13	2.099e-11	pseudobulk	edgeR	LRT
cDC	GALR2	-3.69864	3.42635e-13	2.12434e-11	pseudobulk	edgeR	LRT
cDC	DUSP2	-1.70697	3.53451e-13	2.17135e-11	pseudobulk	edgeR	LRT
cDC	KLRB1	-3.30478	3.53847e-13	2.17135e-11	pseudobulk	edgeR	LRT
cDC	MFSD2B	-4.01966	3.64852e-13	2.22746e-11	pseudobulk	edgeR	LRT
cDC	ANTXR2	1.79408	3.71471e-13	2.25636e-11	pseudobulk	edgeR	LRT
cDC	POLE4	-1.44245	4.02241e-13	2.43092e-11	pseudobulk	edgeR	LRT
cDC	MED13L	1.48525	4.13478e-13	2.48156e-11	pseudobulk	edgeR	LRT
cDC	P2RX1	1.96969	4.14769e-13	2.48156e-11	pseudobulk	edgeR	LRT
cDC	AHR	1.46286	4.47982e-13	2.66694e-11	pseudobulk	edgeR	LRT
cDC	DDX39B	1.66869	4.89958e-13	2.90239e-11	pseudobulk	edgeR	LRT
cDC	POLR2L	-1.22874	5.35365e-13	3.15575e-11	pseudobulk	edgeR	LRT
cDC	SLC35F5	2.29592	5.5495e-13	3.25516e-11	pseudobulk	edgeR	LRT
cDC	NDUFB8	-1.4751	5.7415e-13	3.35135e-11	pseudobulk	edgeR	LRT
cDC	RGS2	-1.79963	5.83688e-13	3.39049e-11	pseudobulk	edgeR	LRT
cDC	PID1	-2.57734	6.06863e-13	3.50808e-11	pseudobulk	edgeR	LRT
cDC	CLTC	1.29766	6.46381e-13	3.71855e-11	pseudobulk	edgeR	LRT
cDC	S100A10	-1.18914	6.64999e-13	3.80736e-11	pseudobulk	edgeR	LRT
cDC	UBE2C	-2.66276	7.0567e-13	4.00192e-11	pseudobulk	edgeR	LRT
cDC	NDUFS6	-1.21303	7.59088e-13	4.28455e-11	pseudobulk	edgeR	LRT
cDC	ANGPT1	4.51556	7.85983e-13	4.41553e-11	pseudobulk	edgeR	LRT
cDC	CDK2AP1	1.64323	7.91139e-13	4.42372e-11	pseudobulk	edgeR	LRT
cDC	SIK1	-3.9074	8.26533e-13	4.60013e-11	pseudobulk	edgeR	LRT
cDC	FCER1A	-2.11317	8.37526e-13	4.63974e-11	pseudobulk	edgeR	LRT
cDC	CHD2	1.50634	9.06756e-13	4.97718e-11	pseudobulk	edgeR	LRT
cDC	LIME1	4.94271	9.0475e-13	4.97718e-11	pseudobulk	edgeR	LRT
cDC	BIRC5	-2.39895	9.3022e-13	5.08266e-11	pseudobulk	edgeR	LRT
cDC	LYRM4	-1.10982	1.1216e-12	6.10048e-11	pseudobulk	edgeR	LRT
cDC	SLIRP	-1.10234	1.13199e-12	6.12915e-11	pseudobulk	edgeR	LRT
cDC	CHMP4A	-1.05526	1.16396e-12	6.19922e-11	pseudobulk	edgeR	LRT
cDC	COPE	-1.18898	1.1568e-12	6.19922e-11	pseudobulk	edgeR	LRT
cDC	PSMB7	-1.03438	1.18187e-12	6.25764e-11	pseudobulk	edgeR	LRT
cDC	FNDC3B	2.05488	1.19479e-12	6.27055e-11	pseudobulk	edgeR	LRT
cDC	ZNF410	2.30829	1.19208e-12	6.27055e-11	pseudobulk	edgeR	LRT
cDC	HBA2	-4.15496	1.22682e-12	6.41054e-11	pseudobulk	edgeR	LRT
cDC	ERLIN1	1.9999	1.41415e-12	7.32543e-11	pseudobulk	edgeR	LRT
cDC	HLA-DPA1	-1.03716	1.44645e-12	7.42841e-11	pseudobulk	edgeR	LRT
cDC	HIGD2A	-1.08093	1.51726e-12	7.75876e-11	pseudobulk	edgeR	LRT
cDC	MTURN	2.58453	1.53144e-12	7.79797e-11	pseudobulk	edgeR	LRT
cDC	TMEM217	4.36143	1.55899e-12	7.9046e-11	pseudobulk	edgeR	LRT
cDC	GOLGA8N	2.3877	1.6397e-12	8.26563e-11	pseudobulk	edgeR	LRT
cDC	NDUFB7	-1.01072	1.64401e-12	8.26563e-11	pseudobulk	edgeR	LRT
cDC	GTF2A2	-1.00009	1.65276e-12	8.27485e-11	pseudobulk	edgeR	LRT
cDC	SEC61G	-1.19227	1.74265e-12	8.68856e-11	pseudobulk	edgeR	LRT
cDC	PSMB6	-1.01057	1.9292e-12	9.57877e-11	pseudobulk	edgeR	LRT
cDC	CA1	-3.55272	1.99682e-12	9.85944e-11	pseudobulk	edgeR	LRT
cDC	SYNJ2	3.6822	2.09458e-12	1.0272e-10	pseudobulk	edgeR	LRT
cDC	KLF4	-1.71257	2.13831e-12	1.04012e-10	pseudobulk	edgeR	LRT
cDC	HMBS	-1.88839	2.1587e-12	1.04579e-10	pseudobulk	edgeR	LRT
cDC	BCKDHA	2.47688	2.21851e-12	1.07043e-10	pseudobulk	edgeR	LRT
cDC	PLAUR	-1.57751	2.29722e-12	1.10396e-10	pseudobulk	edgeR	LRT
cDC	NCOA3	1.46	2.3391e-12	1.11913e-10	pseudobulk	edgeR	LRT
cDC	RLIM	1.77197	2.36621e-12	1.11913e-10	pseudobulk	edgeR	LRT
cDC	CD22	-2.18846	2.46067e-12	1.15923e-10	pseudobulk	edgeR	LRT
cDC	CASP1	-1.29034	2.52969e-12	1.18707e-10	pseudobulk	edgeR	LRT
cDC	ID2	-1.38685	2.58245e-12	1.20709e-10	pseudobulk	edgeR	LRT
cDC	DDX17	1.09854	3.00796e-12	1.38436e-10	pseudobulk	edgeR	LRT
cDC	LSM6	-1.35995	3.02279e-12	1.38585e-10	pseudobulk	edgeR	LRT
cDC	CEP170	1.45496	3.34091e-12	1.52585e-10	pseudobulk	edgeR	LRT
cDC	CORO1A	-1.15291	3.47247e-12	1.57991e-10	pseudobulk	edgeR	LRT
cDC	GYPA	-4.07561	3.53897e-12	1.60407e-10	pseudobulk	edgeR	LRT
cDC	FKBP1A	-1.09049	3.63999e-12	1.64363e-10	pseudobulk	edgeR	LRT
cDC	RNASE6	-1.58268	3.70148e-12	1.66511e-10	pseudobulk	edgeR	LRT
cDC	F11R	1.89429	3.89881e-12	1.74731e-10	pseudobulk	edgeR	LRT
cDC	TOMM22	-1.07512	3.97461e-12	1.77463e-10	pseudobulk	edgeR	LRT
cDC	TMEM147	-1.21752	4.42037e-12	1.96633e-10	pseudobulk	edgeR	LRT
cDC	SETD5	1.53314	4.51536e-12	2.00114e-10	pseudobulk	edgeR	LRT
cDC	ZKSCAN1	1.60731	4.65598e-12	2.05585e-10	pseudobulk	edgeR	LRT
cDC	CHD8	1.70707	4.67917e-12	2.05849e-10	pseudobulk	edgeR	LRT
cDC	SATB1	1.28286	5.39853e-12	2.35762e-10	pseudobulk	edgeR	LRT
cDC	DENND4A	1.84601	5.6444e-12	2.4474e-10	pseudobulk	edgeR	LRT
cDC	GZMA	-3.57338	5.9638e-12	2.56701e-10	pseudobulk	edgeR	LRT
cDC	IL1RAP	2.37609	6.31681e-12	2.70921e-10	pseudobulk	edgeR	LRT
cDC	SLC16A6	-3.25866	6.69875e-12	2.86276e-10	pseudobulk	edgeR	LRT
cDC	GNPTAB	1.42136	6.85297e-12	2.9079e-10	pseudobulk	edgeR	LRT
cDC	IL3RA	2.43403	6.8418e-12	2.9079e-10	pseudobulk	edgeR	LRT
cDC	KMT2A	1.64849	7.23429e-12	3.05885e-10	pseudobulk	edgeR	LRT
cDC	FCGRT	-1.71743	7.75783e-12	3.26774e-10	pseudobulk	edgeR	LRT
cDC	HLA-DQB1	-1.32636	7.95861e-12	3.32982e-10	pseudobulk	edgeR	LRT
cDC	RNF144A	3.67512	8.09564e-12	3.37535e-10	pseudobulk	edgeR	LRT
cDC	C12orf75	-1.35045	8.13727e-12	3.38092e-10	pseudobulk	edgeR	LRT
cDC	RNF31	3.40415	8.74518e-12	3.59604e-10	pseudobulk	edgeR	LRT
cDC	CARHSP1	-1.29551	9.67044e-12	3.96289e-10	pseudobulk	edgeR	LRT
cDC	CES1	-2.90763	1.06146e-11	4.33495e-10	pseudobulk	edgeR	LRT
cDC	S100A8	-1.87244	1.06838e-11	4.34838e-10	pseudobulk	edgeR	LRT
cDC	HSPA1A	2.98535	1.11808e-11	4.50468e-10	pseudobulk	edgeR	LRT
cDC	SESN1	2.64858	1.13469e-11	4.55627e-10	pseudobulk	edgeR	LRT
cDC	DMXL2	1.97345	1.14304e-11	4.57445e-10	pseudobulk	edgeR	LRT
cDC	CD9	2.69038	1.21866e-11	4.84468e-10	pseudobulk	edgeR	LRT
cDC	MRPL55	-1.26809	1.2881e-11	5.10377e-10	pseudobulk	edgeR	LRT
cDC	BATF3	-2.0191	1.31532e-11	5.17733e-10	pseudobulk	edgeR	LRT
cDC	TYMP	-1.21062	1.33253e-11	5.22788e-10	pseudobulk	edgeR	LRT
cDC	LAMP5	-3.18602	1.35374e-11	5.28962e-10	pseudobulk	edgeR	LRT
cDC	NAA38	-1.02196	1.45026e-11	5.6161e-10	pseudobulk	edgeR	LRT
cDC	CDKN3	-2.15911	1.4865e-11	5.73791e-10	pseudobulk	edgeR	LRT
cDC	DNAJB4	2.88837	1.73324e-11	6.6262e-10	pseudobulk	edgeR	LRT
cDC	GRN	-1.14835	1.88783e-11	7.12566e-10	pseudobulk	edgeR	LRT
cDC	ST8SIA6	4.69582	1.89367e-11	7.12566e-10	pseudobulk	edgeR	LRT
cDC	HIST2H2AA4	4.85906	1.96994e-11	7.36635e-10	pseudobulk	edgeR	LRT
cDC	PFDN4	-1.09732	2.1044e-11	7.84464e-10	pseudobulk	edgeR	LRT
cDC	SPNS2	4.74699	2.15405e-11	8.00476e-10	pseudobulk	edgeR	LRT
cDC	CLEC10A	-2.36922	2.23678e-11	8.28648e-10	pseudobulk	edgeR	LRT
cDC	BSCL2	2.81409	2.2656e-11	8.34158e-10	pseudobulk	edgeR	LRT
cDC	GYPB	-3.84688	2.26215e-11	8.34158e-10	pseudobulk	edgeR	LRT
cDC	CKS1B	-1.49887	2.32288e-11	8.50017e-10	pseudobulk	edgeR	LRT
cDC	RAPGEF6	2.0788	2.33876e-11	8.5322e-10	pseudobulk	edgeR	LRT
cDC	SARNP	1.7955	2.3854e-11	8.62346e-10	pseudobulk	edgeR	LRT
cDC	TIMM8B	-1.05654	2.37992e-11	8.62346e-10	pseudobulk	edgeR	LRT
cDC	DICER1	1.52929	2.39358e-11	8.62698e-10	pseudobulk	edgeR	LRT
cDC	ARL8B	1.54703	2.48644e-11	8.90799e-10	pseudobulk	edgeR	LRT
cDC	SMG1	1.23108	2.48034e-11	8.90799e-10	pseudobulk	edgeR	LRT
cDC	RAVER1	2.30134	2.55462e-11	9.10842e-10	pseudobulk	edgeR	LRT
cDC	USP4	1.14172	2.5576e-11	9.10842e-10	pseudobulk	edgeR	LRT
cDC	HIVEP1	2.90123	2.65055e-11	9.38358e-10	pseudobulk	edgeR	LRT
cDC	LATS2	1.80936	2.69557e-11	9.51481e-10	pseudobulk	edgeR	LRT
cDC	KIF22	-1.21141	2.72789e-11	9.60056e-10	pseudobulk	edgeR	LRT
cDC	MRPL52	-1.03055	2.79677e-11	9.78543e-10	pseudobulk	edgeR	LRT
cDC	HOXB5	5.57655	2.89802e-11	1.00515e-09	pseudobulk	edgeR	LRT
cDC	FNDC3A	1.75422	2.92107e-11	1.01022e-09	pseudobulk	edgeR	LRT
cDC	NFAT5	1.86816	2.93979e-11	1.01376e-09	pseudobulk	edgeR	LRT
cDC	CACNB4	3.48708	2.96951e-11	1.02107e-09	pseudobulk	edgeR	LRT
cDC	PRSS57	2.93437	3.61064e-11	1.23796e-09	pseudobulk	edgeR	LRT
cDC	RAB14	1.17294	3.97876e-11	1.35641e-09	pseudobulk	edgeR	LRT
cDC	PSMB9	-1.4801	4.38431e-11	1.482e-09	pseudobulk	edgeR	LRT
cDC	TMEM160	-1.07087	4.73012e-11	1.59438e-09	pseudobulk	edgeR	LRT
cDC	INO80D	1.91284	4.9485e-11	1.66331e-09	pseudobulk	edgeR	LRT
cDC	NDUFB3	-1.02168	4.97892e-11	1.66884e-09	pseudobulk	edgeR	LRT
cDC	GATA2	5.12024	5.01486e-11	1.6762e-09	pseudobulk	edgeR	LRT
cDC	MYSM1	1.75611	5.07498e-11	1.68687e-09	pseudobulk	edgeR	LRT
cDC	NPM3	-1.44503	5.0631e-11	1.68687e-09	pseudobulk	edgeR	LRT
cDC	MYB	2.44676	5.17004e-11	1.7137e-09	pseudobulk	edgeR	LRT
cDC	REEP5	-1.22347	5.18578e-11	1.71417e-09	pseudobulk	edgeR	LRT
cDC	ANXA5	-1.25091	5.33651e-11	1.75914e-09	pseudobulk	edgeR	LRT
cDC	S100A9	-1.74008	5.73752e-11	1.88613e-09	pseudobulk	edgeR	LRT
cDC	CD14	-2.63454	5.8327e-11	1.91217e-09	pseudobulk	edgeR	LRT
cDC	EEF1E1	-1.09738	6.22295e-11	2.03453e-09	pseudobulk	edgeR	LRT
cDC	ZNF107	2.39394	6.31888e-11	2.06026e-09	pseudobulk	edgeR	LRT
cDC	RNF111	1.67964	6.40188e-11	2.08166e-09	pseudobulk	edgeR	LRT
cDC	PRCP	-1.00046	6.50599e-11	2.10977e-09	pseudobulk	edgeR	LRT
cDC	RNF19A	1.81367	6.6162e-11	2.13971e-09	pseudobulk	edgeR	LRT
cDC	KCNK6	-1.695	6.85241e-11	2.21013e-09	pseudobulk	edgeR	LRT
cDC	CAPG	-1.11174	7.66842e-11	2.45348e-09	pseudobulk	edgeR	LRT
cDC	C7orf50	-1.1809	7.8634e-11	2.50249e-09	pseudobulk	edgeR	LRT
cDC	VPREB3	-4.00938	7.85694e-11	2.50249e-09	pseudobulk	edgeR	LRT
cDC	GZMM	-3.53889	7.93986e-11	2.52011e-09	pseudobulk	edgeR	LRT
cDC	OSBP	2.02954	8.18996e-11	2.57221e-09	pseudobulk	edgeR	LRT
cDC	EIF3K	-1.04946	8.41652e-11	2.63644e-09	pseudobulk	edgeR	LRT
cDC	FBP1	-1.74504	8.57581e-11	2.67932e-09	pseudobulk	edgeR	LRT
cDC	UBXN7	1.77226	8.86875e-11	2.75645e-09	pseudobulk	edgeR	LRT
cDC	KPNA4	1.54495	9.73759e-11	3.01865e-09	pseudobulk	edgeR	LRT
cDC	TP53BP1	1.85965	9.98175e-11	3.08635e-09	pseudobulk	edgeR	LRT
cDC	CRIP2	4.11126	1.05285e-10	3.24701e-09	pseudobulk	edgeR	LRT
cDC	EIF3F	-1.02091	1.07548e-10	3.30828e-09	pseudobulk	edgeR	LRT
cDC	BEST1	-1.82354	1.09197e-10	3.35039e-09	pseudobulk	edgeR	LRT
cDC	TERF2	1.99053	1.13133e-10	3.46228e-09	pseudobulk	edgeR	LRT
cDC	LEMD3	2.15839	1.14579e-10	3.49759e-09	pseudobulk	edgeR	LRT
cDC	SLC5A3	2.24338	1.16863e-10	3.55823e-09	pseudobulk	edgeR	LRT
cDC	CSTB	-1.09921	1.18038e-10	3.58488e-09	pseudobulk	edgeR	LRT
cDC	EGFL7	3.88063	1.19602e-10	3.61405e-09	pseudobulk	edgeR	LRT
cDC	PDGFA	5.25611	1.19489e-10	3.61405e-09	pseudobulk	edgeR	LRT
cDC	MIB1	1.92696	1.22251e-10	3.68479e-09	pseudobulk	edgeR	LRT
cDC	TPMT	-1.1435	1.24943e-10	3.75647e-09	pseudobulk	edgeR	LRT
cDC	CNST	1.93418	1.41716e-10	4.22886e-09	pseudobulk	edgeR	LRT
cDC	RIMKLB	2.7881	1.59022e-10	4.7172e-09	pseudobulk	edgeR	LRT
cDC	PAGR1	1.84425	1.63911e-10	4.84286e-09	pseudobulk	edgeR	LRT
cDC	CLIC4	1.69839	1.73263e-10	5.10656e-09	pseudobulk	edgeR	LRT
cDC	ZNF736	1.88668	1.7765e-10	5.22299e-09	pseudobulk	edgeR	LRT
cDC	VPS37B	2.05403	2.06063e-10	6.01402e-09	pseudobulk	edgeR	LRT
cDC	OTUD4	1.73074	2.07702e-10	6.04599e-09	pseudobulk	edgeR	LRT
cDC	BOLA2	4.23873	2.12109e-10	6.14552e-09	pseudobulk	edgeR	LRT
cDC	ARSG	-2.47769	2.13312e-10	6.16544e-09	pseudobulk	edgeR	LRT
cDC	TRAPPC1	-1.29113	2.17836e-10	6.26593e-09	pseudobulk	edgeR	LRT
cDC	RGS1	-2.20088	2.2835e-10	6.55261e-09	pseudobulk	edgeR	LRT
cDC	PRKACB	1.27855	2.31003e-10	6.61286e-09	pseudobulk	edgeR	LRT
cDC	IFI27L2	-1.23704	2.37576e-10	6.7848e-09	pseudobulk	edgeR	LRT
cDC	UPK3A	-2.05927	2.4036e-10	6.84798e-09	pseudobulk	edgeR	LRT
cDC	LPIN1	1.77751	2.42753e-10	6.89971e-09	pseudobulk	edgeR	LRT
cDC	NRG4	4.48802	2.43489e-10	6.90423e-09	pseudobulk	edgeR	LRT
cDC	ALAS1	2.24758	2.47926e-10	7.01343e-09	pseudobulk	edgeR	LRT
cDC	PRDX4	-1.33267	2.58471e-10	7.29448e-09	pseudobulk	edgeR	LRT
cDC	ATF7IP	1.20276	2.61846e-10	7.35504e-09	pseudobulk	edgeR	LRT
cDC	C18orf32	1.1579	2.61285e-10	7.35504e-09	pseudobulk	edgeR	LRT
cDC	CACNA2D3	-1.67963	2.68464e-10	7.52327e-09	pseudobulk	edgeR	LRT
cDC	SDF2L1	-1.19085	2.70698e-10	7.56816e-09	pseudobulk	edgeR	LRT
cDC	MNDA	-1.63266	2.74825e-10	7.66562e-09	pseudobulk	edgeR	LRT
cDC	COL24A1	4.93896	2.75504e-10	7.66669e-09	pseudobulk	edgeR	LRT
cDC	TSC22D1	2.09814	2.79066e-10	7.71202e-09	pseudobulk	edgeR	LRT
cDC	SLC2A5	3.93777	2.8779e-10	7.93478e-09	pseudobulk	edgeR	LRT
cDC	LGMN	-1.89567	2.98616e-10	8.19887e-09	pseudobulk	edgeR	LRT
cDC	TM4SF1	6.29037	2.98739e-10	8.19887e-09	pseudobulk	edgeR	LRT
cDC	SLC12A6	1.4686	3.12322e-10	8.55206e-09	pseudobulk	edgeR	LRT
cDC	HOXA3	4.58055	3.15343e-10	8.61506e-09	pseudobulk	edgeR	LRT
cDC	DNPH1	-1.2939	3.19233e-10	8.70148e-09	pseudobulk	edgeR	LRT
cDC	PDE7A	1.3774	3.24204e-10	8.81689e-09	pseudobulk	edgeR	LRT
cDC	TGIF2	2.0489	3.33568e-10	9.03048e-09	pseudobulk	edgeR	LRT
cDC	NGRN	2.20196	3.40955e-10	9.20636e-09	pseudobulk	edgeR	LRT
cDC	MON2	1.4571	3.43355e-10	9.23278e-09	pseudobulk	edgeR	LRT
cDC	SWAP70	1.69914	3.66816e-10	9.84152e-09	pseudobulk	edgeR	LRT
cDC	SCHIP1	4.73884	3.68961e-10	9.87692e-09	pseudobulk	edgeR	LRT
cDC	HSPA1B	3.115	3.7642e-10	1.00317e-08	pseudobulk	edgeR	LRT
cDC	PPP2R2A	1.32506	3.75777e-10	1.00317e-08	pseudobulk	edgeR	LRT
cDC	STXBP2	-1.26587	4.07919e-10	1.0799e-08	pseudobulk	edgeR	LRT
cDC	ITPR2	1.54467	4.24418e-10	1.11863e-08	pseudobulk	edgeR	LRT
cDC	NDRG2	-1.67722	4.39347e-10	1.1529e-08	pseudobulk	edgeR	LRT
cDC	LAMTOR1	-1.0747	4.40925e-10	1.15451e-08	pseudobulk	edgeR	LRT
cDC	PPP1R14A	-2.40181	4.43912e-10	1.15979e-08	pseudobulk	edgeR	LRT
cDC	PLCG2	1.53554	4.53164e-10	1.17882e-08	pseudobulk	edgeR	LRT
cDC	EIF4EBP1	-1.19672	4.70762e-10	1.22194e-08	pseudobulk	edgeR	LRT
cDC	FOS	-1.13799	4.72644e-10	1.22417e-08	pseudobulk	edgeR	LRT
cDC	HSH2D	1.53249	4.78173e-10	1.23581e-08	pseudobulk	edgeR	LRT
cDC	MYO15B	1.7167	5.07338e-10	1.30555e-08	pseudobulk	edgeR	LRT
cDC	KAT6B	1.37129	5.14421e-10	1.32094e-08	pseudobulk	edgeR	LRT
cDC	EHD1	2.21253	5.24111e-10	1.34007e-08	pseudobulk	edgeR	LRT
cDC	UXT	-1.01464	5.31939e-10	1.35718e-08	pseudobulk	edgeR	LRT
cDC	C20orf27	-1.47303	5.69383e-10	1.44963e-08	pseudobulk	edgeR	LRT
cDC	ACY3	3.11266	5.7822e-10	1.469e-08	pseudobulk	edgeR	LRT
cDC	SBF2	-1.55028	5.81112e-10	1.47322e-08	pseudobulk	edgeR	LRT
cDC	STAB1	2.68399	5.86261e-10	1.48313e-08	pseudobulk	edgeR	LRT
cDC	HNRNPA1L2	-2.36778	5.87803e-10	1.48389e-08	pseudobulk	edgeR	LRT
cDC	ITGA6	2.91941	6.19054e-10	1.55622e-08	pseudobulk	edgeR	LRT
cDC	LSM4	-1.08254	6.30907e-10	1.58269e-08	pseudobulk	edgeR	LRT
cDC	VCPIP1	1.75138	6.50653e-10	1.62881e-08	pseudobulk	edgeR	LRT
cDC	CCNA1	5.27414	6.53544e-10	1.6299e-08	pseudobulk	edgeR	LRT
cDC	DIP2A	1.51895	6.53811e-10	1.6299e-08	pseudobulk	edgeR	LRT
cDC	VEZF1	1.50848	6.70638e-10	1.66837e-08	pseudobulk	edgeR	LRT
cDC	C19orf38	-1.58234	6.87157e-10	1.70238e-08	pseudobulk	edgeR	LRT
cDC	PDZK1IP1	-3.87265	6.90842e-10	1.70798e-08	pseudobulk	edgeR	LRT
cDC	HINT2	-1.25077	7.54852e-10	1.85855e-08	pseudobulk	edgeR	LRT
cDC	PDGFC	2.95669	7.53538e-10	1.85855e-08	pseudobulk	edgeR	LRT
cDC	HUWE1	1.17206	7.73178e-10	1.89199e-08	pseudobulk	edgeR	LRT
cDC	HERC4	1.36307	7.8203e-10	1.90975e-08	pseudobulk	edgeR	LRT
cDC	CYBA	-1.0278	8.05193e-10	1.95832e-08	pseudobulk	edgeR	LRT
cDC	SPECC1L	2.10181	8.08248e-10	1.96176e-08	pseudobulk	edgeR	LRT
cDC	PTBP2	2.16045	8.11909e-10	1.96666e-08	pseudobulk	edgeR	LRT
cDC	LIMD2	-1.15324	8.35184e-10	2.01895e-08	pseudobulk	edgeR	LRT
cDC	DIDO1	1.31772	8.58706e-10	2.07163e-08	pseudobulk	edgeR	LRT
cDC	SEPHS2	1.89819	8.73934e-10	2.10412e-08	pseudobulk	edgeR	LRT
cDC	SPEN	1.31834	9.06371e-10	2.17347e-08	pseudobulk	edgeR	LRT
cDC	SECISBP2L	1.45803	9.09311e-10	2.17616e-08	pseudobulk	edgeR	LRT
cDC	TMBIM1	1.49837	9.18906e-10	2.19037e-08	pseudobulk	edgeR	LRT
cDC	RXFP1	5.73968	9.30069e-10	2.21257e-08	pseudobulk	edgeR	LRT
cDC	FBXL20	1.57344	9.45279e-10	2.24429e-08	pseudobulk	edgeR	LRT
cDC	NUFIP2	1.15935	9.51933e-10	2.25561e-08	pseudobulk	edgeR	LRT
cDC	SPAG9	1.55642	9.60137e-10	2.27055e-08	pseudobulk	edgeR	LRT
cDC	MAST4	2.47451	9.71898e-10	2.29383e-08	pseudobulk	edgeR	LRT
cDC	UBR5	1.39603	9.78338e-10	2.30449e-08	pseudobulk	edgeR	LRT
cDC	NRXN2	4.80196	9.85498e-10	2.31679e-08	pseudobulk	edgeR	LRT
cDC	PMF1	-1.21841	1.0003e-09	2.34698e-08	pseudobulk	edgeR	LRT
cDC	STRADA	2.07533	1.01042e-09	2.36609e-08	pseudobulk	edgeR	LRT
cDC	CPXM1	3.07695	1.01433e-09	2.37061e-08	pseudobulk	edgeR	LRT
cDC	KCNN4	1.92288	1.02598e-09	2.39316e-08	pseudobulk	edgeR	LRT
cDC	KDM4A	1.9804	1.07118e-09	2.49372e-08	pseudobulk	edgeR	LRT
cDC	NFX1	1.50836	1.07497e-09	2.4977e-08	pseudobulk	edgeR	LRT
cDC	APOC1	-2.38139	1.0777e-09	2.49918e-08	pseudobulk	edgeR	LRT
cDC	MEIS1	4.26549	1.08529e-09	2.51191e-08	pseudobulk	edgeR	LRT
cDC	SPINT2	-1.1233	1.14313e-09	2.64068e-08	pseudobulk	edgeR	LRT
cDC	MAMDC2	4.7166	1.16784e-09	2.68737e-08	pseudobulk	edgeR	LRT
cDC	AFTPH	1.11696	1.17099e-09	2.68766e-08	pseudobulk	edgeR	LRT
cDC	ASPH	1.32526	1.18806e-09	2.71822e-08	pseudobulk	edgeR	LRT
cDC	ELK3	1.69145	1.19751e-09	2.72942e-08	pseudobulk	edgeR	LRT
cDC	ANKLE2	1.48349	1.21331e-09	2.75098e-08	pseudobulk	edgeR	LRT
cDC	NHLRC2	1.71727	1.21124e-09	2.75098e-08	pseudobulk	edgeR	LRT
cDC	RAB37	2.26062	1.31645e-09	2.96659e-08	pseudobulk	edgeR	LRT
cDC	XRN1	1.31823	1.37538e-09	3.09356e-08	pseudobulk	edgeR	LRT
cDC	ESYT2	1.38303	1.39539e-09	3.1327e-08	pseudobulk	edgeR	LRT
cDC	ZNF737	3.53385	1.40191e-09	3.14144e-08	pseudobulk	edgeR	LRT
cDC	TPM1	-1.3789	1.4822e-09	3.31514e-08	pseudobulk	edgeR	LRT
cDC	ERMP1	2.71051	1.55922e-09	3.4809e-08	pseudobulk	edgeR	LRT
cDC	SLC4A1	-3.06863	1.57203e-09	3.50037e-08	pseudobulk	edgeR	LRT
cDC	SEC11C	-1.07608	1.60563e-09	3.56456e-08	pseudobulk	edgeR	LRT
cDC	GTF2H4	4.15509	1.61818e-09	3.5646e-08	pseudobulk	edgeR	LRT
cDC	ITCH	1.4682	1.62054e-09	3.5646e-08	pseudobulk	edgeR	LRT
cDC	MORC3	1.62351	1.61777e-09	3.5646e-08	pseudobulk	edgeR	LRT
cDC	NT5C2	1.33746	1.60901e-09	3.5646e-08	pseudobulk	edgeR	LRT
cDC	CTSV	-2.65504	1.70467e-09	3.73591e-08	pseudobulk	edgeR	LRT
cDC	NDUFAF2	-1.27523	1.75e-09	3.82125e-08	pseudobulk	edgeR	LRT
cDC	TP53BP2	1.94235	1.74856e-09	3.82125e-08	pseudobulk	edgeR	LRT
cDC	TRIM13	1.44507	1.77958e-09	3.87171e-08	pseudobulk	edgeR	LRT
cDC	ZFR	1.14541	1.77854e-09	3.87171e-08	pseudobulk	edgeR	LRT
cDC	IST1	1.22023	1.80403e-09	3.91779e-08	pseudobulk	edgeR	LRT
cDC	KLRF1	-3.15194	1.81667e-09	3.93098e-08	pseudobulk	edgeR	LRT
cDC	MARCH7	1.33047	1.81628e-09	3.93098e-08	pseudobulk	edgeR	LRT
cDC	HMGB3	-1.43134	1.83472e-09	3.96285e-08	pseudobulk	edgeR	LRT
cDC	LINC01150	4.68383	1.85263e-09	3.99433e-08	pseudobulk	edgeR	LRT
cDC	ZNF326	1.16937	1.9209e-09	4.13408e-08	pseudobulk	edgeR	LRT
cDC	HLA-DQA1	-1.29022	1.93826e-09	4.16396e-08	pseudobulk	edgeR	LRT
cDC	ABCA1	2.79812	1.96412e-09	4.21195e-08	pseudobulk	edgeR	LRT
cDC	ZNF24	1.21975	2.03877e-09	4.36421e-08	pseudobulk	edgeR	LRT
cDC	DYNC1H1	1.1256	2.16044e-09	4.61639e-08	pseudobulk	edgeR	LRT
cDC	YPEL2	1.84746	2.17546e-09	4.64021e-08	pseudobulk	edgeR	LRT
cDC	PPP6R1	1.09339	2.18606e-09	4.65451e-08	pseudobulk	edgeR	LRT
cDC	F8A1	-1.52036	2.19787e-09	4.67135e-08	pseudobulk	edgeR	LRT
cDC	TIMM10	-1.1088	2.22203e-09	4.71433e-08	pseudobulk	edgeR	LRT
cDC	MGLL	2.62743	2.23794e-09	4.73968e-08	pseudobulk	edgeR	LRT
cDC	NDUFS8	-1.143	2.28654e-09	4.83406e-08	pseudobulk	edgeR	LRT
cDC	S100A12	-2.06995	2.38823e-09	5.04014e-08	pseudobulk	edgeR	LRT
cDC	MDM2	1.64441	2.39253e-09	5.04032e-08	pseudobulk	edgeR	LRT
cDC	TCF7L2	2.70617	2.52828e-09	5.30352e-08	pseudobulk	edgeR	LRT
cDC	UPF1	1.95376	2.53076e-09	5.30352e-08	pseudobulk	edgeR	LRT
cDC	IFT80	2.21568	2.55405e-09	5.34296e-08	pseudobulk	edgeR	LRT
cDC	USP24	1.72709	2.65005e-09	5.51487e-08	pseudobulk	edgeR	LRT
cDC	LRRC8C	1.86529	2.70506e-09	5.60984e-08	pseudobulk	edgeR	LRT
cDC	APRT	-1.01556	2.71443e-09	5.61953e-08	pseudobulk	edgeR	LRT
cDC	CCNT1	1.28466	2.79544e-09	5.77725e-08	pseudobulk	edgeR	LRT
cDC	MFSD6	1.96342	2.85372e-09	5.88751e-08	pseudobulk	edgeR	LRT
cDC	PIKFYVE	1.27366	2.87666e-09	5.92463e-08	pseudobulk	edgeR	LRT
cDC	ZFC3H1	1.19197	2.89088e-09	5.94369e-08	pseudobulk	edgeR	LRT
cDC	PON2	-1.45783	2.94562e-09	6.04584e-08	pseudobulk	edgeR	LRT
cDC	SYNE3	1.50661	2.98274e-09	6.11155e-08	pseudobulk	edgeR	LRT
cDC	NOTCH1	2.46538	3.01416e-09	6.15486e-08	pseudobulk	edgeR	LRT
cDC	YY1AP1	1.20775	3.01998e-09	6.15623e-08	pseudobulk	edgeR	LRT
cDC	MED13	1.55329	3.08456e-09	6.27718e-08	pseudobulk	edgeR	LRT
cDC	ERCC5	1.47457	3.10411e-09	6.29555e-08	pseudobulk	edgeR	LRT
cDC	TOR2A	-1.21147	3.21832e-09	6.51614e-08	pseudobulk	edgeR	LRT
cDC	FUT4	2.18379	3.36644e-09	6.79305e-08	pseudobulk	edgeR	LRT
cDC	PPDPF	-1.49695	3.5792e-09	7.18602e-08	pseudobulk	edgeR	LRT
cDC	EDEM3	1.45628	3.63109e-09	7.26583e-08	pseudobulk	edgeR	LRT
cDC	FOXP1	1.17919	3.63077e-09	7.26583e-08	pseudobulk	edgeR	LRT
cDC	DUSP23	-1.10796	3.66296e-09	7.31735e-08	pseudobulk	edgeR	LRT
cDC	MLC1	3.89529	3.75344e-09	7.48562e-08	pseudobulk	edgeR	LRT
cDC	ADORA2A	5.87025	3.80935e-09	7.58448e-08	pseudobulk	edgeR	LRT
cDC	DSE	1.55651	3.88949e-09	7.73116e-08	pseudobulk	edgeR	LRT
cDC	PDE4DIP	1.96864	3.89796e-09	7.73516e-08	pseudobulk	edgeR	LRT
cDC	GGT5	5.21204	3.97316e-09	7.87133e-08	pseudobulk	edgeR	LRT
cDC	SDHB	-1.00432	4.10455e-09	8.11819e-08	pseudobulk	edgeR	LRT
cDC	SMIM4	-1.12017	4.11227e-09	8.12004e-08	pseudobulk	edgeR	LRT
cDC	TMEM8B	-1.79627	4.25417e-09	8.38638e-08	pseudobulk	edgeR	LRT
cDC	TMEM109	-1.07094	4.3047e-09	8.47204e-08	pseudobulk	edgeR	LRT
cDC	TRAF6	2.27259	4.58812e-09	9.00023e-08	pseudobulk	edgeR	LRT
cDC	SETX	1.26425	4.84755e-09	9.46261e-08	pseudobulk	edgeR	LRT
cDC	CREBRF	1.38107	5.02139e-09	9.78598e-08	pseudobulk	edgeR	LRT
cDC	PDCL3	-1.11907	5.03327e-09	9.79319e-08	pseudobulk	edgeR	LRT
cDC	CHCHD5	-1.13834	5.17412e-09	1.00346e-07	pseudobulk	edgeR	LRT
cDC	KLHL24	1.5123	5.38671e-09	1.04083e-07	pseudobulk	edgeR	LRT
cDC	NPTX2	6.04928	5.39293e-09	1.04083e-07	pseudobulk	edgeR	LRT
cDC	SERPINA1	-1.3823	5.52894e-09	1.06365e-07	pseudobulk	edgeR	LRT
cDC	ISOC2	-1.32026	5.59137e-09	1.07394e-07	pseudobulk	edgeR	LRT
cDC	GATAD2B	1.38412	5.70361e-09	1.09374e-07	pseudobulk	edgeR	LRT
cDC	METTL15	-1.68341	5.8247e-09	1.11339e-07	pseudobulk	edgeR	LRT
cDC	ITPRIPL2	1.84841	5.94049e-09	1.13371e-07	pseudobulk	edgeR	LRT
cDC	LCOR	1.3974	6.03235e-09	1.14941e-07	pseudobulk	edgeR	LRT
cDC	FRYL	1.04134	6.1318e-09	1.16452e-07	pseudobulk	edgeR	LRT
cDC	GATAD1	1.39167	6.12889e-09	1.16452e-07	pseudobulk	edgeR	LRT
cDC	NDE1	1.4679	6.15054e-09	1.16452e-07	pseudobulk	edgeR	LRT
cDC	PKN2	1.0566	6.1495e-09	1.16452e-07	pseudobulk	edgeR	LRT
cDC	HIPK1	1.31597	6.17262e-09	1.16685e-07	pseudobulk	edgeR	LRT
cDC	ABHD2	1.38614	6.22504e-09	1.1749e-07	pseudobulk	edgeR	LRT
cDC	POLR2F	-1.06343	6.24061e-09	1.17599e-07	pseudobulk	edgeR	LRT
cDC	TRAF3IP2	2.19547	6.32356e-09	1.18974e-07	pseudobulk	edgeR	LRT
cDC	MTCH2	-1.03647	6.3449e-09	1.19188e-07	pseudobulk	edgeR	LRT
cDC	PRRC2B	1.12751	6.43327e-09	1.20659e-07	pseudobulk	edgeR	LRT
cDC	TIA1	1.2767	6.44937e-09	1.20772e-07	pseudobulk	edgeR	LRT
cDC	NME1	-1.07371	6.56432e-09	1.22732e-07	pseudobulk	edgeR	LRT
cDC	MTMR11	-1.95407	6.79018e-09	1.26363e-07	pseudobulk	edgeR	LRT
cDC	PPFIBP1	3.056	6.78047e-09	1.26363e-07	pseudobulk	edgeR	LRT
cDC	PLA2G4A	2.29825	6.81587e-09	1.26644e-07	pseudobulk	edgeR	LRT
cDC	SNHG12	1.60059	6.83425e-09	1.26789e-07	pseudobulk	edgeR	LRT
cDC	ZNF346	2.18584	6.89768e-09	1.27767e-07	pseudobulk	edgeR	LRT
cDC	MGA	1.55774	7.00922e-09	1.29485e-07	pseudobulk	edgeR	LRT
cDC	SLC25A36	1.10848	7.0482e-09	1.29952e-07	pseudobulk	edgeR	LRT
cDC	PLAU	3.13842	7.12184e-09	1.31108e-07	pseudobulk	edgeR	LRT
cDC	TNFRSF4	3.51311	7.16271e-09	1.31657e-07	pseudobulk	edgeR	LRT
cDC	AURKAIP1	-1.08186	7.29487e-09	1.33881e-07	pseudobulk	edgeR	LRT
cDC	HBQ1	-3.51409	7.45931e-09	1.36689e-07	pseudobulk	edgeR	LRT
cDC	IP6K2	1.30727	7.5275e-09	1.37728e-07	pseudobulk	edgeR	LRT
cDC	TMOD3	1.18988	7.55661e-09	1.3805e-07	pseudobulk	edgeR	LRT
cDC	YES1	3.63185	7.58983e-09	1.38445e-07	pseudobulk	edgeR	LRT
cDC	KDM5A	1.08316	7.72557e-09	1.40493e-07	pseudobulk	edgeR	LRT
cDC	FKBP2	-1.32056	7.81228e-09	1.41639e-07	pseudobulk	edgeR	LRT
cDC	IDH2	-1.12797	7.80663e-09	1.41639e-07	pseudobulk	edgeR	LRT
cDC	TRAPPC2L	-1.10763	7.84198e-09	1.41962e-07	pseudobulk	edgeR	LRT
cDC	ASB3	1.98815	7.93108e-09	1.43131e-07	pseudobulk	edgeR	LRT
cDC	PIN4	-1.15522	7.94244e-09	1.43131e-07	pseudobulk	edgeR	LRT
cDC	VAT1	2.36246	8.04173e-09	1.44703e-07	pseudobulk	edgeR	LRT
cDC	SCARB2	1.43795	8.1579e-09	1.46353e-07	pseudobulk	edgeR	LRT
cDC	MRC1	2.65935	8.24134e-09	1.47629e-07	pseudobulk	edgeR	LRT
cDC	AP1G1	1.47298	8.43078e-09	1.50796e-07	pseudobulk	edgeR	LRT
cDC	SMAD4	1.68129	8.64462e-09	1.53931e-07	pseudobulk	edgeR	LRT
cDC	SMYD3	2.30124	8.76597e-09	1.5586e-07	pseudobulk	edgeR	LRT
cDC	HERC1	1.18175	8.83039e-09	1.56772e-07	pseudobulk	edgeR	LRT
cDC	DCXR	-1.05095	8.90323e-09	1.57831e-07	pseudobulk	edgeR	LRT
cDC	GNGT2	-1.94863	8.98026e-09	1.58961e-07	pseudobulk	edgeR	LRT
cDC	DGUOK	-1.04119	9.04071e-09	1.59726e-07	pseudobulk	edgeR	LRT
cDC	SOS2	1.74015	9.05015e-09	1.59726e-07	pseudobulk	edgeR	LRT
cDC	CENPW	-1.38978	9.10432e-09	1.60445e-07	pseudobulk	edgeR	LRT
cDC	SELENBP1	-3.51518	9.17283e-09	1.61415e-07	pseudobulk	edgeR	LRT
cDC	CEP95	1.4519	9.36417e-09	1.6454e-07	pseudobulk	edgeR	LRT
cDC	DHRS4L2	-1.12536	9.50895e-09	1.66839e-07	pseudobulk	edgeR	LRT
cDC	STAM2	1.85999	9.90164e-09	1.73474e-07	pseudobulk	edgeR	LRT
cDC	DMTF1	1.32122	1.03911e-08	1.80989e-07	pseudobulk	edgeR	LRT
cDC	KIT	2.2255	1.04946e-08	1.82527e-07	pseudobulk	edgeR	LRT
cDC	CABIN1	1.60172	1.06642e-08	1.85207e-07	pseudobulk	edgeR	LRT
cDC	TEX10	2.06645	1.07956e-08	1.86946e-07	pseudobulk	edgeR	LRT
cDC	VKORC1	-1.00792	1.08444e-08	1.87521e-07	pseudobulk	edgeR	LRT
cDC	FAR2	2.21453	1.08762e-08	1.87799e-07	pseudobulk	edgeR	LRT
cDC	ITGA5	1.82061	1.09779e-08	1.89281e-07	pseudobulk	edgeR	LRT
cDC	HIST3H2A	-2.65483	1.10468e-08	1.90197e-07	pseudobulk	edgeR	LRT
cDC	MMP19	4.49538	1.12343e-08	1.93145e-07	pseudobulk	edgeR	LRT
cDC	TEP1	1.77484	1.18065e-08	2.02693e-07	pseudobulk	edgeR	LRT
cDC	SETD2	1.24323	1.20503e-08	2.06581e-07	pseudobulk	edgeR	LRT
cDC	ADRB2	1.72946	1.2352e-08	2.11451e-07	pseudobulk	edgeR	LRT
cDC	PJA2	1.00262	1.24476e-08	2.12479e-07	pseudobulk	edgeR	LRT
cDC	MAVS	1.50265	1.25122e-08	2.13278e-07	pseudobulk	edgeR	LRT
cDC	DCTN4	1.34927	1.25455e-08	2.13542e-07	pseudobulk	edgeR	LRT
cDC	CXCR4	-1.2545	1.2764e-08	2.16952e-07	pseudobulk	edgeR	LRT
cDC	IL19	-3.19668	1.29439e-08	2.19697e-07	pseudobulk	edgeR	LRT
cDC	SERPINI2	5.00929	1.31167e-08	2.22314e-07	pseudobulk	edgeR	LRT
cDC	SQSTM1	1.06816	1.31527e-08	2.2261e-07	pseudobulk	edgeR	LRT
cDC	CALCOCO2	1.03477	1.32594e-08	2.23783e-07	pseudobulk	edgeR	LRT
cDC	RBPMS	5.31742	1.32493e-08	2.23783e-07	pseudobulk	edgeR	LRT
cDC	DDX42	1.1311	1.33389e-08	2.24807e-07	pseudobulk	edgeR	LRT
cDC	TAOK1	1.35866	1.36289e-08	2.29373e-07	pseudobulk	edgeR	LRT
cDC	LRRFIP2	1.24679	1.41903e-08	2.38231e-07	pseudobulk	edgeR	LRT
cDC	MAGOHB	-1.155	1.41951e-08	2.38231e-07	pseudobulk	edgeR	LRT
cDC	AHCTF1	1.6448	1.43332e-08	2.39876e-07	pseudobulk	edgeR	LRT
cDC	BAALC	4.048	1.43218e-08	2.39876e-07	pseudobulk	edgeR	LRT
cDC	CISH	3.34243	1.46651e-08	2.44943e-07	pseudobulk	edgeR	LRT
cDC	C21orf91	2.08898	1.4923e-08	2.48702e-07	pseudobulk	edgeR	LRT
cDC	MARCO	-2.70584	1.53053e-08	2.5472e-07	pseudobulk	edgeR	LRT
cDC	ARHGEF2	1.21418	1.5427e-08	2.56389e-07	pseudobulk	edgeR	LRT
cDC	RANBP2	1.02764	1.57622e-08	2.61595e-07	pseudobulk	edgeR	LRT
cDC	BGLAP	3.84191	1.60644e-08	2.66242e-07	pseudobulk	edgeR	LRT
cDC	ASB7	2.24337	1.65869e-08	2.73764e-07	pseudobulk	edgeR	LRT
cDC	TSPO2	-3.65532	1.69728e-08	2.79363e-07	pseudobulk	edgeR	LRT
cDC	NUMA1	1.33903	1.73326e-08	2.84893e-07	pseudobulk	edgeR	LRT
cDC	ARHGEF18	3.14276	1.7518e-08	2.87545e-07	pseudobulk	edgeR	LRT
cDC	VAMP2	-1.09356	1.81198e-08	2.9661e-07	pseudobulk	edgeR	LRT
cDC	MYL4	-3.71284	1.81524e-08	2.96737e-07	pseudobulk	edgeR	LRT
cDC	VPREB1	-3.07431	1.83253e-08	2.99154e-07	pseudobulk	edgeR	LRT
cDC	EPS8	1.90271	1.87727e-08	3.05625e-07	pseudobulk	edgeR	LRT
cDC	SOCS4	1.68014	1.94975e-08	3.16993e-07	pseudobulk	edgeR	LRT
cDC	KLC1	1.34593	1.96549e-08	3.19118e-07	pseudobulk	edgeR	LRT
cDC	LY86	-1.04139	1.97158e-08	3.19674e-07	pseudobulk	edgeR	LRT
cDC	CLEC4A	-1.46077	2.01031e-08	3.25072e-07	pseudobulk	edgeR	LRT
cDC	RALGDS	1.99087	2.02617e-08	3.27195e-07	pseudobulk	edgeR	LRT
cDC	MKLN1	1.26079	2.04381e-08	3.29599e-07	pseudobulk	edgeR	LRT
cDC	ZNRF1	2.59502	2.10847e-08	3.39569e-07	pseudobulk	edgeR	LRT
cDC	POP7	-1.27997	2.19058e-08	3.52319e-07	pseudobulk	edgeR	LRT
cDC	AKR1B1	-1.17451	2.21778e-08	3.56215e-07	pseudobulk	edgeR	LRT
cDC	KLHL9	1.9357	2.27508e-08	3.64438e-07	pseudobulk	edgeR	LRT
cDC	WDR26	1.34268	2.2923e-08	3.66706e-07	pseudobulk	edgeR	LRT
cDC	LTB	-1.55354	2.30938e-08	3.68945e-07	pseudobulk	edgeR	LRT
cDC	MYO18A	2.21578	2.33073e-08	3.7186e-07	pseudobulk	edgeR	LRT
cDC	FAM13B	1.27179	2.46917e-08	3.92379e-07	pseudobulk	edgeR	LRT
cDC	ZNF587	1.92572	2.6017e-08	4.11254e-07	pseudobulk	edgeR	LRT
cDC	ITGA4	1.32956	2.66589e-08	4.19738e-07	pseudobulk	edgeR	LRT
cDC	RIC3	-3.51019	2.73935e-08	4.29607e-07	pseudobulk	edgeR	LRT
cDC	LRP12	3.74323	2.80332e-08	4.3849e-07	pseudobulk	edgeR	LRT
cDC	ZDHHC21	1.94937	2.81103e-08	4.39122e-07	pseudobulk	edgeR	LRT
cDC	CLK2	1.80891	2.8319e-08	4.41806e-07	pseudobulk	edgeR	LRT
cDC	TFEC	1.32753	2.87131e-08	4.46789e-07	pseudobulk	edgeR	LRT
cDC	SLC44A1	1.42342	2.89844e-08	4.50425e-07	pseudobulk	edgeR	LRT
cDC	GAB3	1.25084	2.91171e-08	4.519e-07	pseudobulk	edgeR	LRT
cDC	CXXC5	1.7069	2.98481e-08	4.62645e-07	pseudobulk	edgeR	LRT
cDC	PILRA	-1.27104	3.1511e-08	4.87745e-07	pseudobulk	edgeR	LRT
cDC	SENP6	1.0156	3.15897e-08	4.87745e-07	pseudobulk	edgeR	LRT
cDC	PHF3	1.10949	3.17106e-08	4.88351e-07	pseudobulk	edgeR	LRT
cDC	KMT2B	1.73059	3.19609e-08	4.90943e-07	pseudobulk	edgeR	LRT
cDC	CLEC7A	-1.41508	3.29358e-08	5.05268e-07	pseudobulk	edgeR	LRT
cDC	AZU1	2.12658	3.33233e-08	5.10559e-07	pseudobulk	edgeR	LRT
cDC	PAPOLG	1.84195	3.34641e-08	5.1206e-07	pseudobulk	edgeR	LRT
cDC	GPS2	1.32641	3.51106e-08	5.35885e-07	pseudobulk	edgeR	LRT
cDC	NABP1	1.26793	3.5958e-08	5.48119e-07	pseudobulk	edgeR	LRT
cDC	KDM6A	1.48752	3.67252e-08	5.59102e-07	pseudobulk	edgeR	LRT
cDC	RNF24	1.44052	3.71172e-08	5.64351e-07	pseudobulk	edgeR	LRT
cDC	ARHGEF7	1.38857	3.82037e-08	5.80134e-07	pseudobulk	edgeR	LRT
cDC	LINC01116	-2.75735	3.94435e-08	5.97444e-07	pseudobulk	edgeR	LRT
cDC	CD3E	-2.62521	3.96218e-08	5.98997e-07	pseudobulk	edgeR	LRT
cDC	PAM16	2.0169	3.99944e-08	6.03496e-07	pseudobulk	edgeR	LRT
cDC	GYPC	-1.47263	4.07576e-08	6.14238e-07	pseudobulk	edgeR	LRT
cDC	SMARCC2	1.16512	4.17465e-08	6.2835e-07	pseudobulk	edgeR	LRT
cDC	SLK	1.3973	4.1854e-08	6.29178e-07	pseudobulk	edgeR	LRT
cDC	KPNA6	1.24614	4.19775e-08	6.30242e-07	pseudobulk	edgeR	LRT
cDC	SLC7A11	4.20589	4.25029e-08	6.37331e-07	pseudobulk	edgeR	LRT
cDC	UHRF2	1.426	4.26679e-08	6.38206e-07	pseudobulk	edgeR	LRT
cDC	NBEAL2	1.62622	4.36482e-08	6.51239e-07	pseudobulk	edgeR	LRT
cDC	RLF	1.58977	4.36444e-08	6.51239e-07	pseudobulk	edgeR	LRT
cDC	CD79A	-2.04246	4.48036e-08	6.65852e-07	pseudobulk	edgeR	LRT
cDC	EGR1	1.56546	4.48501e-08	6.65852e-07	pseudobulk	edgeR	LRT
cDC	B3GAT2	-2.27902	4.73364e-08	7.01024e-07	pseudobulk	edgeR	LRT
cDC	CCNL2	1.22819	4.74319e-08	7.0157e-07	pseudobulk	edgeR	LRT
cDC	ITGB1BP1	-1.01832	4.80754e-08	7.09334e-07	pseudobulk	edgeR	LRT
cDC	UBE2Z	1.38677	4.96311e-08	7.30486e-07	pseudobulk	edgeR	LRT
cDC	SPIB	-1.64872	5.06058e-08	7.42398e-07	pseudobulk	edgeR	LRT
cDC	TPP2	1.148	5.05327e-08	7.42398e-07	pseudobulk	edgeR	LRT
cDC	LYSMD3	1.85005	5.33049e-08	7.77862e-07	pseudobulk	edgeR	LRT
cDC	TXNDC5	2.75195	5.32656e-08	7.77862e-07	pseudobulk	edgeR	LRT
cDC	DCAF8	1.14811	5.38784e-08	7.85272e-07	pseudobulk	edgeR	LRT
cDC	KPNA5	1.78033	5.46477e-08	7.95516e-07	pseudobulk	edgeR	LRT
cDC	GDI1	1.15179	5.67092e-08	8.24522e-07	pseudobulk	edgeR	LRT
cDC	ZMYM2	1.02414	5.71912e-08	8.29662e-07	pseudobulk	edgeR	LRT
cDC	C17orf49	1.16492	5.73783e-08	8.31221e-07	pseudobulk	edgeR	LRT
cDC	LCK	-3.28673	5.78695e-08	8.35725e-07	pseudobulk	edgeR	LRT
cDC	PHC1	1.915	5.78695e-08	8.35725e-07	pseudobulk	edgeR	LRT
cDC	ZNF585A	2.03648	5.78987e-08	8.35725e-07	pseudobulk	edgeR	LRT
cDC	ARIH1	1.3098	5.90154e-08	8.50818e-07	pseudobulk	edgeR	LRT
cDC	PGPEP1	1.51645	5.9602e-08	8.5824e-07	pseudobulk	edgeR	LRT
cDC	CRLF2	5.13168	6.1149e-08	8.78402e-07	pseudobulk	edgeR	LRT
cDC	FOXJ3	1.18724	6.15406e-08	8.8177e-07	pseudobulk	edgeR	LRT
cDC	SLC32A1	-3.58796	6.16045e-08	8.8177e-07	pseudobulk	edgeR	LRT
cDC	NDST2	2.07444	6.40022e-08	9.12232e-07	pseudobulk	edgeR	LRT
cDC	TNKS	1.62809	6.40377e-08	9.12232e-07	pseudobulk	edgeR	LRT
cDC	WDR37	1.35488	6.40158e-08	9.12232e-07	pseudobulk	edgeR	LRT
cDC	MRPS12	-1.14865	6.44943e-08	9.17645e-07	pseudobulk	edgeR	LRT
cDC	VPS39	1.43311	6.52548e-08	9.27362e-07	pseudobulk	edgeR	LRT
cDC	NFIX	2.23167	6.54091e-08	9.28452e-07	pseudobulk	edgeR	LRT
cDC	ETS2	1.12456	6.58561e-08	9.3369e-07	pseudobulk	edgeR	LRT
cDC	TK1	-1.7962	6.59581e-08	9.34029e-07	pseudobulk	edgeR	LRT
cDC	RBM27	1.78185	6.69763e-08	9.47327e-07	pseudobulk	edgeR	LRT
cDC	FABP5	-1.01267	6.78406e-08	9.58419e-07	pseudobulk	edgeR	LRT
cDC	DPYSL3	4.70911	6.83013e-08	9.63789e-07	pseudobulk	edgeR	LRT
cDC	PIWIL1	-3.38075	6.85442e-08	9.66077e-07	pseudobulk	edgeR	LRT
cDC	PLCB1	2.27388	6.92444e-08	9.74798e-07	pseudobulk	edgeR	LRT
cDC	ZC3H12C	3.19648	7.17728e-08	1.00802e-06	pseudobulk	edgeR	LRT
cDC	UBE2H	1.57434	7.31378e-08	1.02479e-06	pseudobulk	edgeR	LRT
cDC	EPB42	-3.1373	7.36069e-08	1.03015e-06	pseudobulk	edgeR	LRT
cDC	FAM214A	1.62371	7.49225e-08	1.04612e-06	pseudobulk	edgeR	LRT
cDC	CYB561	2.44374	7.53749e-08	1.05121e-06	pseudobulk	edgeR	LRT
cDC	BCOR	2.09789	7.5848e-08	1.05657e-06	pseudobulk	edgeR	LRT
cDC	MAP1S	1.7106	7.70169e-08	1.07036e-06	pseudobulk	edgeR	LRT
cDC	BOLA3	-1.22003	7.71559e-08	1.07105e-06	pseudobulk	edgeR	LRT
cDC	KDM3A	1.7136	7.89048e-08	1.09406e-06	pseudobulk	edgeR	LRT
cDC	CCNG2	1.71657	7.95537e-08	1.10178e-06	pseudobulk	edgeR	LRT
cDC	TMEM51	3.21091	8.01636e-08	1.10894e-06	pseudobulk	edgeR	LRT
cDC	ERI1	1.66665	8.11952e-08	1.11933e-06	pseudobulk	edgeR	LRT
cDC	PAFAH1B1	1.09888	8.11517e-08	1.11933e-06	pseudobulk	edgeR	LRT
cDC	SH3D21	2.03401	8.14141e-08	1.12106e-06	pseudobulk	edgeR	LRT
cDC	PTTG1	-1.24229	8.21563e-08	1.12998e-06	pseudobulk	edgeR	LRT
cDC	STAT5A	1.28682	8.24482e-08	1.13269e-06	pseudobulk	edgeR	LRT
cDC	CNOT6L	1.17867	8.27598e-08	1.13567e-06	pseudobulk	edgeR	LRT
cDC	ZBTB33	1.78765	8.29661e-08	1.1372e-06	pseudobulk	edgeR	LRT
cDC	ZMYM6	1.331	8.79182e-08	1.20369e-06	pseudobulk	edgeR	LRT
cDC	DRAM1	1.66274	8.81256e-08	1.20516e-06	pseudobulk	edgeR	LRT
cDC	DLGAP5	-2.03747	8.99993e-08	1.22937e-06	pseudobulk	edgeR	LRT
cDC	EIF4G3	1.10102	9.42446e-08	1.2859e-06	pseudobulk	edgeR	LRT
cDC	ZNF267	1.5604	9.4406e-08	1.28663e-06	pseudobulk	edgeR	LRT
cDC	ZNF506	1.69982	9.58621e-08	1.30499e-06	pseudobulk	edgeR	LRT
cDC	ATP2C1	1.38984	9.61777e-08	1.3078e-06	pseudobulk	edgeR	LRT
cDC	CCL23	3.27084	9.64551e-08	1.3086e-06	pseudobulk	edgeR	LRT
cDC	NAB1	1.68382	9.63685e-08	1.3086e-06	pseudobulk	edgeR	LRT
cDC	CRTC2	1.32493	9.66564e-08	1.30984e-06	pseudobulk	edgeR	LRT
cDC	IDH3G	-1.06564	9.76135e-08	1.31982e-06	pseudobulk	edgeR	LRT
cDC	ZNF654	1.8738	9.75871e-08	1.31982e-06	pseudobulk	edgeR	LRT
cDC	LINC00342	1.97126	9.80352e-08	1.31986e-06	pseudobulk	edgeR	LRT
cDC	NPM2	4.69843	9.80573e-08	1.31986e-06	pseudobulk	edgeR	LRT
cDC	RASL10A	5.60985	9.77495e-08	1.31986e-06	pseudobulk	edgeR	LRT
cDC	RMRP	3.5384	9.98989e-08	1.34314e-06	pseudobulk	edgeR	LRT
cDC	HOXA7	3.08952	1.00137e-07	1.34482e-06	pseudobulk	edgeR	LRT
cDC	SNCA	-1.37123	1.00655e-07	1.35026e-06	pseudobulk	edgeR	LRT
cDC	CHRFAM7A	3.44772	1.02782e-07	1.37418e-06	pseudobulk	edgeR	LRT
cDC	RAB27B	3.9837	1.03281e-07	1.37931e-06	pseudobulk	edgeR	LRT
cDC	GFI1	3.52089	1.04842e-07	1.39859e-06	pseudobulk	edgeR	LRT
cDC	TLK2	1.54309	1.0512e-07	1.40073e-06	pseudobulk	edgeR	LRT
cDC	B4GALT5	1.86369	1.08286e-07	1.43979e-06	pseudobulk	edgeR	LRT
cDC	POM121C	1.26943	1.11251e-07	1.47586e-06	pseudobulk	edgeR	LRT
cDC	SLC7A7	-1.97683	1.11903e-07	1.48287e-06	pseudobulk	edgeR	LRT
cDC	GPSM3	-1.03407	1.12373e-07	1.48745e-06	pseudobulk	edgeR	LRT
cDC	DDI2	1.75299	1.16439e-07	1.53957e-06	pseudobulk	edgeR	LRT
cDC	ITGAV	2.46045	1.17144e-07	1.54718e-06	pseudobulk	edgeR	LRT
cDC	CCPG1	1.31575	1.20395e-07	1.58837e-06	pseudobulk	edgeR	LRT
cDC	TUBB6	1.48565	1.20591e-07	1.5892e-06	pseudobulk	edgeR	LRT
cDC	LUC7L	1.07646	1.22331e-07	1.60858e-06	pseudobulk	edgeR	LRT
cDC	TMEM44-AS1	2.38118	1.22815e-07	1.61318e-06	pseudobulk	edgeR	LRT
cDC	BLK	-3.44668	1.23497e-07	1.62036e-06	pseudobulk	edgeR	LRT
cDC	GZMH	-3.19357	1.2457e-07	1.63264e-06	pseudobulk	edgeR	LRT
cDC	FBXO38	1.52244	1.28565e-07	1.68133e-06	pseudobulk	edgeR	LRT
cDC	CTNND1	1.46638	1.32071e-07	1.72486e-06	pseudobulk	edgeR	LRT
cDC	ZMYM5	1.30425	1.32182e-07	1.72486e-06	pseudobulk	edgeR	LRT
cDC	DBNDD2	3.43049	1.36383e-07	1.7758e-06	pseudobulk	edgeR	LRT
cDC	ZNF431	1.25326	1.38479e-07	1.80112e-06	pseudobulk	edgeR	LRT
cDC	PUM2	1.06519	1.39321e-07	1.81012e-06	pseudobulk	edgeR	LRT
cDC	TPSAB1	4.68073	1.39585e-07	1.81158e-06	pseudobulk	edgeR	LRT
cDC	SCYL3	2.06589	1.39969e-07	1.81459e-06	pseudobulk	edgeR	LRT
cDC	PIK3CA	1.71416	1.41101e-07	1.82729e-06	pseudobulk	edgeR	LRT
cDC	PRDM2	1.2426	1.43853e-07	1.8569e-06	pseudobulk	edgeR	LRT
cDC	SPHK1	2.63575	1.47035e-07	1.89389e-06	pseudobulk	edgeR	LRT
cDC	TMEM107	-1.16122	1.48132e-07	1.90392e-06	pseudobulk	edgeR	LRT
cDC	ANKRD17	1.12645	1.48731e-07	1.90956e-06	pseudobulk	edgeR	LRT
cDC	AHDC1	2.30126	1.49144e-07	1.91282e-06	pseudobulk	edgeR	LRT
cDC	MED1	1.1846	1.52432e-07	1.95289e-06	pseudobulk	edgeR	LRT
cDC	PBX3	1.82024	1.53375e-07	1.96288e-06	pseudobulk	edgeR	LRT
cDC	HIST1H2BK	2.50609	1.54462e-07	1.97467e-06	pseudobulk	edgeR	LRT
cDC	CDYL2	3.41096	1.63645e-07	2.08984e-06	pseudobulk	edgeR	LRT
cDC	ERG	3.12377	1.64331e-07	2.09635e-06	pseudobulk	edgeR	LRT
cDC	PTPN14	3.63855	1.65449e-07	2.10829e-06	pseudobulk	edgeR	LRT
cDC	CASP3	1.43708	1.66216e-07	2.11365e-06	pseudobulk	edgeR	LRT
cDC	BMI1	1.66392	1.66399e-07	2.11373e-06	pseudobulk	edgeR	LRT
cDC	KRT18	3.16933	1.68837e-07	2.1365e-06	pseudobulk	edgeR	LRT
cDC	TRIM34	2.89415	1.68906e-07	2.1365e-06	pseudobulk	edgeR	LRT
cDC	MZT2A	-1.08093	1.7049e-07	2.15426e-06	pseudobulk	edgeR	LRT
cDC	CCDC85B	-1.04265	1.72065e-07	2.17186e-06	pseudobulk	edgeR	LRT
cDC	CEP68	1.49562	1.75401e-07	2.21164e-06	pseudobulk	edgeR	LRT
cDC	MACC1	3.75042	1.7622e-07	2.21963e-06	pseudobulk	edgeR	LRT
cDC	ABI3	-1.58131	1.78059e-07	2.24043e-06	pseudobulk	edgeR	LRT
cDC	MAP4K4	1.38612	1.80758e-07	2.27201e-06	pseudobulk	edgeR	LRT
cDC	BAZ2A	1.05099	1.82654e-07	2.29102e-06	pseudobulk	edgeR	LRT
cDC	PPP1R15B	1.2738	1.82618e-07	2.29102e-06	pseudobulk	edgeR	LRT
cDC	SCML1	-1.9416	1.87324e-07	2.34714e-06	pseudobulk	edgeR	LRT
cDC	ZNF451	1.11394	1.87721e-07	2.34965e-06	pseudobulk	edgeR	LRT
cDC	LRCH3	1.68681	1.88842e-07	2.36122e-06	pseudobulk	edgeR	LRT
cDC	GBP2	1.50626	1.91228e-07	2.38855e-06	pseudobulk	edgeR	LRT
cDC	SRCAP	1.87767	1.95488e-07	2.43922e-06	pseudobulk	edgeR	LRT
cDC	APOL6	1.29865	1.97788e-07	2.46534e-06	pseudobulk	edgeR	LRT
cDC	GRB10	4.08729	1.99714e-07	2.48676e-06	pseudobulk	edgeR	LRT
cDC	ABL2	1.77543	2.04075e-07	2.53842e-06	pseudobulk	edgeR	LRT
cDC	CD247	-2.71585	2.05528e-07	2.55385e-06	pseudobulk	edgeR	LRT
cDC	SLC35E4	2.86803	2.06979e-07	2.56654e-06	pseudobulk	edgeR	LRT
cDC	RERE	1.02114	2.08887e-07	2.58217e-06	pseudobulk	edgeR	LRT
cDC	GATAD2A	1.33848	2.11759e-07	2.61228e-06	pseudobulk	edgeR	LRT
cDC	IDO1	-2.37293	2.12129e-07	2.61414e-06	pseudobulk	edgeR	LRT
cDC	MFSD8	1.80552	2.13913e-07	2.63173e-06	pseudobulk	edgeR	LRT
cDC	TOP2A	-1.53351	2.13995e-07	2.63173e-06	pseudobulk	edgeR	LRT
cDC	RB1CC1	1.21363	2.21659e-07	2.72038e-06	pseudobulk	edgeR	LRT
cDC	ZFP91	1.37103	2.2291e-07	2.73293e-06	pseudobulk	edgeR	LRT
cDC	LILRA2	-1.28189	2.23648e-07	2.73917e-06	pseudobulk	edgeR	LRT
cDC	KAT6A	1.40768	2.26533e-07	2.77167e-06	pseudobulk	edgeR	LRT
cDC	USP33	1.03327	2.30554e-07	2.81512e-06	pseudobulk	edgeR	LRT
cDC	STAP1	2.55623	2.3143e-07	2.82293e-06	pseudobulk	edgeR	LRT
cDC	BACH1	1.19057	2.33523e-07	2.84556e-06	pseudobulk	edgeR	LRT
cDC	TNFSF14	2.97244	2.3589e-07	2.87147e-06	pseudobulk	edgeR	LRT
cDC	TBC1D2B	1.48309	2.36429e-07	2.87511e-06	pseudobulk	edgeR	LRT
cDC	SLC17A5	2.21731	2.36692e-07	2.87539e-06	pseudobulk	edgeR	LRT
cDC	DYRK1A	1.36231	2.43913e-07	2.9571e-06	pseudobulk	edgeR	LRT
cDC	SP1	1.23072	2.46815e-07	2.98926e-06	pseudobulk	edgeR	LRT
cDC	YEATS2	1.42447	2.50025e-07	3.02498e-06	pseudobulk	edgeR	LRT
cDC	ZMIZ1	1.24754	2.5027e-07	3.02498e-06	pseudobulk	edgeR	LRT
cDC	C19orf33	-2.21416	2.51555e-07	3.03744e-06	pseudobulk	edgeR	LRT
cDC	DTYMK	-1.10576	2.52794e-07	3.04625e-06	pseudobulk	edgeR	LRT
cDC	RAPGEF2	1.76235	2.53877e-07	3.05623e-06	pseudobulk	edgeR	LRT
cDC	CXCL16	-1.41614	2.55712e-07	3.07522e-06	pseudobulk	edgeR	LRT
cDC	ZNF100	1.65149	2.57513e-07	3.09378e-06	pseudobulk	edgeR	LRT
cDC	HGF	2.68394	2.59542e-07	3.11191e-06	pseudobulk	edgeR	LRT
cDC	TAX1BP3	-1.20333	2.63458e-07	3.1557e-06	pseudobulk	edgeR	LRT
cDC	SPTLC2	1.02588	2.66342e-07	3.18698e-06	pseudobulk	edgeR	LRT
cDC	MSMO1	1.8996	2.67085e-07	3.18956e-06	pseudobulk	edgeR	LRT
cDC	SUCNR1	3.58822	2.72333e-07	3.24899e-06	pseudobulk	edgeR	LRT
cDC	TWSG1	1.45937	2.78241e-07	3.30958e-06	pseudobulk	edgeR	LRT
cDC	TM9SF1	1.55848	2.78695e-07	3.31168e-06	pseudobulk	edgeR	LRT
cDC	TRIM56	1.49688	2.85369e-07	3.38427e-06	pseudobulk	edgeR	LRT
cDC	BRWD1	1.04093	2.86051e-07	3.38899e-06	pseudobulk	edgeR	LRT
cDC	RNPC3	1.38553	2.86629e-07	3.39249e-06	pseudobulk	edgeR	LRT
cDC	RAB13	1.11305	2.92714e-07	3.45426e-06	pseudobulk	edgeR	LRT
cDC	OLFM1	-3.22978	2.96034e-07	3.47336e-06	pseudobulk	edgeR	LRT
cDC	ZNFX1	1.49569	2.97935e-07	3.49177e-06	pseudobulk	edgeR	LRT
cDC	OSM	-1.61244	3.08577e-07	3.59886e-06	pseudobulk	edgeR	LRT
cDC	ZNF638	1.11503	3.09694e-07	3.60486e-06	pseudobulk	edgeR	LRT
cDC	SEC31B	2.05859	3.11141e-07	3.61819e-06	pseudobulk	edgeR	LRT
cDC	DIS3	1.28304	3.1216e-07	3.62652e-06	pseudobulk	edgeR	LRT
cDC	FBXO42	1.26715	3.1408e-07	3.64528e-06	pseudobulk	edgeR	LRT
cDC	DENND4C	1.43011	3.16003e-07	3.66083e-06	pseudobulk	edgeR	LRT
cDC	EPG5	1.71011	3.16031e-07	3.66083e-06	pseudobulk	edgeR	LRT
cDC	CCNT2	1.08138	3.16841e-07	3.66665e-06	pseudobulk	edgeR	LRT
cDC	PFKP	1.4723	3.19152e-07	3.68626e-06	pseudobulk	edgeR	LRT
cDC	LSM10	-1.07415	3.32246e-07	3.83011e-06	pseudobulk	edgeR	LRT
cDC	IRAK2	3.44494	3.33755e-07	3.8438e-06	pseudobulk	edgeR	LRT
cDC	ZNF281	1.46321	3.40821e-07	3.91389e-06	pseudobulk	edgeR	LRT
cDC	GOLPH3L	1.77088	3.42449e-07	3.92505e-06	pseudobulk	edgeR	LRT
cDC	RUSC2	3.66104	3.42172e-07	3.92505e-06	pseudobulk	edgeR	LRT
cDC	TSC1	1.63363	3.55814e-07	4.07432e-06	pseudobulk	edgeR	LRT
cDC	TBC1D15	1.20721	3.58502e-07	4.10118e-06	pseudobulk	edgeR	LRT
cDC	ZNF621	1.79898	3.59071e-07	4.10376e-06	pseudobulk	edgeR	LRT
cDC	ARHGAP25	1.48793	3.64271e-07	4.15032e-06	pseudobulk	edgeR	LRT
cDC	CREBZF	1.09066	3.63964e-07	4.15032e-06	pseudobulk	edgeR	LRT
cDC	WDFY1	1.39736	3.64532e-07	4.15032e-06	pseudobulk	edgeR	LRT
cDC	CCDC130	1.22001	3.65112e-07	4.15298e-06	pseudobulk	edgeR	LRT
cDC	MAPK6	1.38357	3.68625e-07	4.18497e-06	pseudobulk	edgeR	LRT
cDC	RC3H2	1.30679	3.68475e-07	4.18497e-06	pseudobulk	edgeR	LRT
cDC	IDH1	1.50849	3.70686e-07	4.20439e-06	pseudobulk	edgeR	LRT
cDC	ZFYVE1	2.20276	3.83842e-07	4.34537e-06	pseudobulk	edgeR	LRT
cDC	SNIP1	1.66096	3.9298e-07	4.43204e-06	pseudobulk	edgeR	LRT
cDC	MARK2	1.09393	3.93639e-07	4.4353e-06	pseudobulk	edgeR	LRT
cDC	IGSF6	-1.2826	3.94086e-07	4.43615e-06	pseudobulk	edgeR	LRT
cDC	PHC3	1.14551	3.98568e-07	4.4824e-06	pseudobulk	edgeR	LRT
cDC	CLIP2	2.14622	4.0067e-07	4.5018e-06	pseudobulk	edgeR	LRT
cDC	HMMR	-1.73589	4.01712e-07	4.50928e-06	pseudobulk	edgeR	LRT
cDC	SCARF1	2.18319	4.03715e-07	4.52751e-06	pseudobulk	edgeR	LRT
cDC	STMN1	-1.27453	4.08586e-07	4.57785e-06	pseudobulk	edgeR	LRT
cDC	ZBTB41	2.17684	4.12028e-07	4.61209e-06	pseudobulk	edgeR	LRT
cDC	GOLGB1	1.04573	4.23932e-07	4.73648e-06	pseudobulk	edgeR	LRT
cDC	UBR2	1.08892	4.25983e-07	4.75495e-06	pseudobulk	edgeR	LRT
cDC	FSD1L	2.63344	4.31874e-07	4.81622e-06	pseudobulk	edgeR	LRT
cDC	RABGAP1	1.28548	4.36679e-07	4.86527e-06	pseudobulk	edgeR	LRT
cDC	CH25H	-3.1825	4.38712e-07	4.88337e-06	pseudobulk	edgeR	LRT
cDC	TRIM52	1.45864	4.39502e-07	4.88762e-06	pseudobulk	edgeR	LRT
cDC	PRKCD	1.00359	4.40059e-07	4.88927e-06	pseudobulk	edgeR	LRT
cDC	HEATR5B	1.18702	4.41609e-07	4.90195e-06	pseudobulk	edgeR	LRT
cDC	MDN1	1.251	4.4408e-07	4.9248e-06	pseudobulk	edgeR	LRT
cDC	HTRA3	4.68772	4.48097e-07	4.96474e-06	pseudobulk	edgeR	LRT
cDC	STX10	-1.08464	4.52265e-07	5.00167e-06	pseudobulk	edgeR	LRT
cDC	ARID1B	1.40303	4.56947e-07	5.04878e-06	pseudobulk	edgeR	LRT
cDC	RSBN1	1.07537	4.61516e-07	5.09456e-06	pseudobulk	edgeR	LRT
cDC	DCTN5	1.26576	4.62236e-07	5.0978e-06	pseudobulk	edgeR	LRT
cDC	ZNF776	2.22	4.63257e-07	5.09966e-06	pseudobulk	edgeR	LRT
cDC	FAN1	1.92885	4.66976e-07	5.13116e-06	pseudobulk	edgeR	LRT
cDC	SMCO4	-1.32612	4.66758e-07	5.13116e-06	pseudobulk	edgeR	LRT
cDC	NQO2	-1.12867	4.70618e-07	5.16644e-06	pseudobulk	edgeR	LRT
cDC	NKX2-3	5.12611	4.71983e-07	5.17667e-06	pseudobulk	edgeR	LRT
cDC	NT5DC3	1.9199	4.74201e-07	5.19623e-06	pseudobulk	edgeR	LRT
cDC	UTP6	1.0534	4.91832e-07	5.37958e-06	pseudobulk	edgeR	LRT
cDC	SOCS2	3.31941	5.05474e-07	5.51367e-06	pseudobulk	edgeR	LRT
cDC	RYBP	1.6368	5.07965e-07	5.5358e-06	pseudobulk	edgeR	LRT
cDC	GTF3C1	1.37568	5.12227e-07	5.57425e-06	pseudobulk	edgeR	LRT
cDC	SMG7	1.04896	5.12424e-07	5.57425e-06	pseudobulk	edgeR	LRT
cDC	RNF34	1.35166	5.17566e-07	5.62506e-06	pseudobulk	edgeR	LRT
cDC	KIAA1109	1.10459	5.18596e-07	5.63028e-06	pseudobulk	edgeR	LRT
cDC	TRADD	-1.11385	5.19457e-07	5.63028e-06	pseudobulk	edgeR	LRT
cDC	TSC22D2	1.34881	5.19348e-07	5.63028e-06	pseudobulk	edgeR	LRT
cDC	TCF7	-1.74295	5.22938e-07	5.66288e-06	pseudobulk	edgeR	LRT
cDC	ARFGEF2	1.38496	5.26399e-07	5.69005e-06	pseudobulk	edgeR	LRT
cDC	CCDC117	1.70496	5.26286e-07	5.69005e-06	pseudobulk	edgeR	LRT
cDC	SLC7A6	1.33038	5.28066e-07	5.69778e-06	pseudobulk	edgeR	LRT
cDC	HNMT	-1.50957	5.3758e-07	5.78999e-06	pseudobulk	edgeR	LRT
cDC	ZBTB6	2.56218	5.51941e-07	5.93398e-06	pseudobulk	edgeR	LRT
cDC	PCED1A	1.6096	5.59292e-07	6.00762e-06	pseudobulk	edgeR	LRT
cDC	CD52	-1.01403	5.61595e-07	6.02695e-06	pseudobulk	edgeR	LRT
cDC	DUSP14	2.27031	5.63249e-07	6.03928e-06	pseudobulk	edgeR	LRT
cDC	FAM83G	3.64746	5.769e-07	6.17459e-06	pseudobulk	edgeR	LRT
cDC	PHF12	1.24261	5.8146e-07	6.21783e-06	pseudobulk	edgeR	LRT
cDC	N4BP1	1.59721	5.84912e-07	6.24916e-06	pseudobulk	edgeR	LRT
cDC	TRAPPC6B	1.25709	5.8569e-07	6.25189e-06	pseudobulk	edgeR	LRT
cDC	JMJD7	4.50311	5.86605e-07	6.25607e-06	pseudobulk	edgeR	LRT
cDC	AGPAT4	2.08241	5.87596e-07	6.26106e-06	pseudobulk	edgeR	LRT
cDC	GFOD1	2.22948	5.92617e-07	6.30895e-06	pseudobulk	edgeR	LRT
cDC	CPD	1.49066	6.0674e-07	6.44015e-06	pseudobulk	edgeR	LRT
cDC	KANSL3	1.53691	6.07094e-07	6.44015e-06	pseudobulk	edgeR	LRT
cDC	GOLGA8O	4.27624	6.13192e-07	6.49907e-06	pseudobulk	edgeR	LRT
cDC	CCR7	2.81518	6.2525e-07	6.62101e-06	pseudobulk	edgeR	LRT
cDC	IL2RA	3.85202	6.31414e-07	6.68037e-06	pseudobulk	edgeR	LRT
cDC	RRN3	1.22473	6.37294e-07	6.73068e-06	pseudobulk	edgeR	LRT
cDC	SLC26A2	1.75807	6.4966e-07	6.84919e-06	pseudobulk	edgeR	LRT
cDC	MKI67	-1.76527	6.59652e-07	6.94841e-06	pseudobulk	edgeR	LRT
cDC	ARCN1	1.12951	6.62061e-07	6.96153e-06	pseudobulk	edgeR	LRT
cDC	GOLGA8A	2.29821	6.64022e-07	6.97285e-06	pseudobulk	edgeR	LRT
cDC	YWHAG	1.01415	6.64303e-07	6.97285e-06	pseudobulk	edgeR	LRT
cDC	NAPG	1.10977	6.66727e-07	6.99216e-06	pseudobulk	edgeR	LRT
cDC	YLPM1	1.01103	6.7581e-07	7.06883e-06	pseudobulk	edgeR	LRT
cDC	SFXN3	1.28734	6.77025e-07	7.07535e-06	pseudobulk	edgeR	LRT
cDC	USP47	1.07789	6.78157e-07	7.081e-06	pseudobulk	edgeR	LRT
cDC	SGTB	1.91376	6.79191e-07	7.08561e-06	pseudobulk	edgeR	LRT
cDC	HOXA6	4.36742	6.81302e-07	7.09628e-06	pseudobulk	edgeR	LRT
cDC	TRAPPC8	1.27397	6.814e-07	7.09628e-06	pseudobulk	edgeR	LRT
cDC	SACM1L	1.16558	6.85686e-07	7.12851e-06	pseudobulk	edgeR	LRT
cDC	BTBD7	1.37527	6.97369e-07	7.24368e-06	pseudobulk	edgeR	LRT
cDC	SERINC1	1.02255	6.98626e-07	7.25044e-06	pseudobulk	edgeR	LRT
cDC	ZCCHC8	1.11244	7.00404e-07	7.2626e-06	pseudobulk	edgeR	LRT
cDC	CDKN2A	3.21813	7.16188e-07	7.4107e-06	pseudobulk	edgeR	LRT
cDC	ELF4	1.33734	7.16546e-07	7.4107e-06	pseudobulk	edgeR	LRT
cDC	DNASE1L3	-2.17537	7.19113e-07	7.42513e-06	pseudobulk	edgeR	LRT
cDC	PUM1	1.14287	7.1968e-07	7.42513e-06	pseudobulk	edgeR	LRT
cDC	GCLM	1.92465	7.26009e-07	7.4827e-06	pseudobulk	edgeR	LRT
cDC	SMG8	2.81204	7.46988e-07	7.67909e-06	pseudobulk	edgeR	LRT
cDC	CSNK1G1	1.48444	7.52996e-07	7.72757e-06	pseudobulk	edgeR	LRT
cDC	FBXL3	1.51257	7.52818e-07	7.72757e-06	pseudobulk	edgeR	LRT
cDC	SMCR8	1.65657	7.54013e-07	7.73138e-06	pseudobulk	edgeR	LRT
cDC	PCMTD1	1.05594	7.60309e-07	7.78926e-06	pseudobulk	edgeR	LRT
cDC	RBM48	1.40018	7.72731e-07	7.89624e-06	pseudobulk	edgeR	LRT
cDC	LTC4S	1.22814	7.75909e-07	7.91519e-06	pseudobulk	edgeR	LRT
cDC	NPR3	3.45036	7.75572e-07	7.91519e-06	pseudobulk	edgeR	LRT
cDC	CD180	1.23009	7.81968e-07	7.96343e-06	pseudobulk	edgeR	LRT
cDC	HOXA10-AS	3.29048	7.867e-07	8.0048e-06	pseudobulk	edgeR	LRT
cDC	ZBTB5	2.42128	8.00809e-07	8.14145e-06	pseudobulk	edgeR	LRT
cDC	PRICKLE1	4.11193	8.16007e-07	8.27487e-06	pseudobulk	edgeR	LRT
cDC	PSTPIP2	1.24903	8.27295e-07	8.36806e-06	pseudobulk	edgeR	LRT
cDC	MSL1	1.0652	8.31721e-07	8.39863e-06	pseudobulk	edgeR	LRT
cDC	DIP2B	1.17155	8.38278e-07	8.45058e-06	pseudobulk	edgeR	LRT
cDC	AGPAT5	1.48376	8.39577e-07	8.45655e-06	pseudobulk	edgeR	LRT
cDC	IRAK3	1.04713	8.47098e-07	8.52513e-06	pseudobulk	edgeR	LRT
cDC	SLC18B1	-1.6432	8.53469e-07	8.57482e-06	pseudobulk	edgeR	LRT
cDC	ZCCHC2	1.54716	8.52793e-07	8.57482e-06	pseudobulk	edgeR	LRT
cDC	MTG1	1.78022	8.61144e-07	8.64467e-06	pseudobulk	edgeR	LRT
cDC	EMB	1.05987	8.64278e-07	8.66886e-06	pseudobulk	edgeR	LRT
cDC	MAP4K1	-1.05567	8.69138e-07	8.71031e-06	pseudobulk	edgeR	LRT
cDC	CALCRL	2.00858	9.05043e-07	9.0474e-06	pseudobulk	edgeR	LRT
cDC	SMC2	-1.04867	9.07648e-07	9.06588e-06	pseudobulk	edgeR	LRT
cDC	KANSL1	1.10655	9.18517e-07	9.16678e-06	pseudobulk	edgeR	LRT
cDC	ZNF322	2.14653	9.25677e-07	9.23054e-06	pseudobulk	edgeR	LRT
cDC	PTP4A3	2.92206	9.37032e-07	9.33599e-06	pseudobulk	edgeR	LRT
cDC	RETN	-1.75042	9.40241e-07	9.36017e-06	pseudobulk	edgeR	LRT
cDC	TTN	2.78969	9.46637e-07	9.41601e-06	pseudobulk	edgeR	LRT
cDC	ZNF623	2.39469	9.53793e-07	9.47931e-06	pseudobulk	edgeR	LRT
cDC	ADAM17	1.33612	9.60713e-07	9.53225e-06	pseudobulk	edgeR	LRT
cDC	SPTAN1	1.05504	9.70239e-07	9.61879e-06	pseudobulk	edgeR	LRT
cDC	KRAS	1.02036	9.76855e-07	9.67636e-06	pseudobulk	edgeR	LRT
cDC	LSM14B	1.60524	9.85184e-07	9.7508e-06	pseudobulk	edgeR	LRT
cDC	LRCH1	1.58102	9.91735e-07	9.80752e-06	pseudobulk	edgeR	LRT
cDC	SOS1	1.42647	1.00337e-06	9.91442e-06	pseudobulk	edgeR	LRT
cDC	RAB21	1.17902	1.00722e-06	9.93602e-06	pseudobulk	edgeR	LRT
cDC	PIK3C3	1.22922	1.0163e-06	1.00173e-05	pseudobulk	edgeR	LRT
cDC	POLG2	1.62537	1.01807e-06	1.00266e-05	pseudobulk	edgeR	LRT
cDC	RNF122	3.69296	1.02488e-06	1.00853e-05	pseudobulk	edgeR	LRT
cDC	TSPAN2	2.38748	1.02981e-06	1.01255e-05	pseudobulk	edgeR	LRT
cDC	F12	4.01949	1.04337e-06	1.02313e-05	pseudobulk	edgeR	LRT
cDC	TTC4	2.0307	1.04399e-06	1.02313e-05	pseudobulk	edgeR	LRT
cDC	FXR2	2.0647	1.10661e-06	1.08008e-05	pseudobulk	edgeR	LRT
cDC	ZMYM4	1.1985	1.1091e-06	1.08162e-05	pseudobulk	edgeR	LRT
cDC	GFPT1	1.54218	1.12529e-06	1.09562e-05	pseudobulk	edgeR	LRT
cDC	GPR132	2.00661	1.12478e-06	1.09562e-05	pseudobulk	edgeR	LRT
cDC	CSPP1	1.43623	1.12801e-06	1.09738e-05	pseudobulk	edgeR	LRT
cDC	LARP4	1.18703	1.1324e-06	1.10075e-05	pseudobulk	edgeR	LRT
cDC	ASCL2	-1.26843	1.13611e-06	1.10346e-05	pseudobulk	edgeR	LRT
cDC	S100B	2.14598	1.15354e-06	1.11858e-05	pseudobulk	edgeR	LRT
cDC	PCNA	-1.08299	1.16855e-06	1.13222e-05	pseudobulk	edgeR	LRT
cDC	CLCN6	1.76816	1.17382e-06	1.1364e-05	pseudobulk	edgeR	LRT
cDC	TNFAIP8	1.10012	1.20498e-06	1.16187e-05	pseudobulk	edgeR	LRT
cDC	LRIG2	1.72883	1.21083e-06	1.16599e-05	pseudobulk	edgeR	LRT
cDC	RNF220	1.12766	1.22054e-06	1.17245e-05	pseudobulk	edgeR	LRT
cDC	TNFRSF12A	2.6702	1.21944e-06	1.17245e-05	pseudobulk	edgeR	LRT
cDC	UTRN	1.07055	1.22085e-06	1.17245e-05	pseudobulk	edgeR	LRT
cDC	REST	1.0312	1.22264e-06	1.17323e-05	pseudobulk	edgeR	LRT
cDC	GNLY	-2.13173	1.22589e-06	1.1754e-05	pseudobulk	edgeR	LRT
cDC	PIK3CG	1.41412	1.2365e-06	1.18462e-05	pseudobulk	edgeR	LRT
cDC	XIAP	1.21217	1.23907e-06	1.18613e-05	pseudobulk	edgeR	LRT
cDC	SAV1	1.72933	1.2449e-06	1.19047e-05	pseudobulk	edgeR	LRT
cDC	VNN1	2.00426	1.24559e-06	1.19047e-05	pseudobulk	edgeR	LRT
cDC	ZBTB7A	1.26951	1.25481e-06	1.19833e-05	pseudobulk	edgeR	LRT
cDC	DUSP1	-1.11194	1.28557e-06	1.22673e-05	pseudobulk	edgeR	LRT
cDC	MAPKBP1	2.04923	1.28928e-06	1.22929e-05	pseudobulk	edgeR	LRT
cDC	NUP98	1.18622	1.29885e-06	1.23644e-05	pseudobulk	edgeR	LRT
cDC	NAA30	1.57808	1.32144e-06	1.25604e-05	pseudobulk	edgeR	LRT
cDC	PLEKHM1	1.13705	1.32154e-06	1.25604e-05	pseudobulk	edgeR	LRT
cDC	PABPC1L	2.06867	1.32983e-06	1.26292e-05	pseudobulk	edgeR	LRT
cDC	STRN3	1.37193	1.33476e-06	1.26659e-05	pseudobulk	edgeR	LRT
cDC	LZTS2	2.18424	1.33614e-06	1.2669e-05	pseudobulk	edgeR	LRT
cDC	ATR	1.14134	1.34578e-06	1.27503e-05	pseudobulk	edgeR	LRT
cDC	TRIM71	4.1977	1.35649e-06	1.28314e-05	pseudobulk	edgeR	LRT
cDC	TMOD2	2.00948	1.36787e-06	1.29289e-05	pseudobulk	edgeR	LRT
cDC	ATF2	1.19925	1.38761e-06	1.30845e-05	pseudobulk	edgeR	LRT
cDC	CCDC71L	2.03171	1.41205e-06	1.33044e-05	pseudobulk	edgeR	LRT
cDC	ZKSCAN8	1.7027	1.43719e-06	1.35093e-05	pseudobulk	edgeR	LRT
cDC	ACOX1	1.40237	1.47748e-06	1.38663e-05	pseudobulk	edgeR	LRT
cDC	PIWIL4	2.53761	1.49568e-06	1.40261e-05	pseudobulk	edgeR	LRT
cDC	ZNF644	1.05274	1.50514e-06	1.41037e-05	pseudobulk	edgeR	LRT
cDC	LPAR3	4.7422	1.51585e-06	1.4193e-05	pseudobulk	edgeR	LRT
cDC	IWS1	1.05675	1.5226e-06	1.4245e-05	pseudobulk	edgeR	LRT
cDC	ZNF430	1.20486	1.52721e-06	1.4277e-05	pseudobulk	edgeR	LRT
cDC	G2E3	1.27089	1.53657e-06	1.43533e-05	pseudobulk	edgeR	LRT
cDC	IGF2BP2	1.16429	1.55612e-06	1.4502e-05	pseudobulk	edgeR	LRT
cDC	NPIPB4	2.20555	1.56536e-06	1.45767e-05	pseudobulk	edgeR	LRT
cDC	DSC2	4.81541	1.57219e-06	1.4629e-05	pseudobulk	edgeR	LRT
cDC	EPSTI1	-1.44176	1.57582e-06	1.46513e-05	pseudobulk	edgeR	LRT
cDC	TNFRSF18	3.36312	1.61025e-06	1.49599e-05	pseudobulk	edgeR	LRT
cDC	MSH5	2.61927	1.63939e-06	1.51952e-05	pseudobulk	edgeR	LRT
cDC	CD1C	-1.79607	1.64163e-06	1.52041e-05	pseudobulk	edgeR	LRT
cDC	S100Z	1.49941	1.64465e-06	1.52203e-05	pseudobulk	edgeR	LRT
cDC	DTX3L	1.17496	1.65172e-06	1.5274e-05	pseudobulk	edgeR	LRT
cDC	STRN	1.53875	1.6596e-06	1.53231e-05	pseudobulk	edgeR	LRT
cDC	TXLNA	1.24649	1.66894e-06	1.53975e-05	pseudobulk	edgeR	LRT
cDC	ARFGEF1	1.05833	1.6768e-06	1.54375e-05	pseudobulk	edgeR	LRT
cDC	EMP1	1.57967	1.67715e-06	1.54375e-05	pseudobulk	edgeR	LRT
cDC	UBAP2	1.09206	1.73617e-06	1.59562e-05	pseudobulk	edgeR	LRT
cDC	CPVL	-1.1636	1.74081e-06	1.59866e-05	pseudobulk	edgeR	LRT
cDC	E2F3	1.20635	1.7479e-06	1.60394e-05	pseudobulk	edgeR	LRT
cDC	DCUN1D4	1.9887	1.74977e-06	1.60442e-05	pseudobulk	edgeR	LRT
cDC	MTSS1	1.91734	1.78936e-06	1.63697e-05	pseudobulk	edgeR	LRT
cDC	MOB1B	1.14764	1.80462e-06	1.64966e-05	pseudobulk	edgeR	LRT
cDC	MAP2K4	1.39197	1.80862e-06	1.65205e-05	pseudobulk	edgeR	LRT
cDC	FKBP1B	-1.88185	1.81029e-06	1.65232e-05	pseudobulk	edgeR	LRT
cDC	CDKN2AIP	1.30007	1.8152e-06	1.65428e-05	pseudobulk	edgeR	LRT
cDC	ZDHHC20	1.26613	1.81507e-06	1.65428e-05	pseudobulk	edgeR	LRT
cDC	POU2F1	1.33025	1.84348e-06	1.67877e-05	pseudobulk	edgeR	LRT
cDC	MMRN1	3.41289	1.84687e-06	1.67931e-05	pseudobulk	edgeR	LRT
cDC	C1orf54	-1.39162	1.84973e-06	1.68062e-05	pseudobulk	edgeR	LRT
cDC	CD27	-2.71508	1.86851e-06	1.69512e-05	pseudobulk	edgeR	LRT
cDC	PYURF	-1.49346	1.86725e-06	1.69512e-05	pseudobulk	edgeR	LRT
cDC	AMACR	3.88868	1.88489e-06	1.70739e-05	pseudobulk	edgeR	LRT
cDC	ZNF160	1.45708	1.93102e-06	1.74653e-05	pseudobulk	edgeR	LRT
cDC	EVA1B	1.80552	1.96903e-06	1.77822e-05	pseudobulk	edgeR	LRT
cDC	PLIN2	1.26182	1.97907e-06	1.7846e-05	pseudobulk	edgeR	LRT
cDC	MAPK8IP3	1.34722	2.00915e-06	1.80955e-05	pseudobulk	edgeR	LRT
cDC	CLSTN3	2.08264	2.01189e-06	1.81009e-05	pseudobulk	edgeR	LRT
cDC	ENTPD7	2.20521	2.03787e-06	1.83209e-05	pseudobulk	edgeR	LRT
cDC	TRDMT1	1.19649	2.04266e-06	1.83502e-05	pseudobulk	edgeR	LRT
cDC	TMEM159	1.56013	2.07681e-06	1.86151e-05	pseudobulk	edgeR	LRT
cDC	GSE1	1.17914	2.10759e-06	1.88768e-05	pseudobulk	edgeR	LRT
cDC	ST3GAL1	1.11311	2.12247e-06	1.89959e-05	pseudobulk	edgeR	LRT
cDC	TBC1D23	1.27152	2.15285e-06	1.9239e-05	pseudobulk	edgeR	LRT
cDC	HEMGN	-2.44801	2.16345e-06	1.93193e-05	pseudobulk	edgeR	LRT
cDC	RICTOR	1.02644	2.17206e-06	1.93817e-05	pseudobulk	edgeR	LRT
cDC	NCOA5	1.88277	2.17538e-06	1.93824e-05	pseudobulk	edgeR	LRT
cDC	TICAM1	1.71623	2.17378e-06	1.93824e-05	pseudobulk	edgeR	LRT
cDC	HOXB7	4.77562	2.18986e-06	1.94824e-05	pseudobulk	edgeR	LRT
cDC	MCTP2	2.66724	2.19603e-06	1.95228e-05	pseudobulk	edgeR	LRT
cDC	DDTL	3.25657	2.20152e-06	1.95571e-05	pseudobulk	edgeR	LRT
cDC	ATXN2	1.2365	2.22873e-06	1.97841e-05	pseudobulk	edgeR	LRT
cDC	ANKRD33B	4.75283	2.24598e-06	1.99225e-05	pseudobulk	edgeR	LRT
cDC	CRNDE	2.85627	2.24886e-06	1.99333e-05	pseudobulk	edgeR	LRT
cDC	MAP4	1.06575	2.27574e-06	2.01416e-05	pseudobulk	edgeR	LRT
cDC	YTHDF3	1.10067	2.28474e-06	2.02064e-05	pseudobulk	edgeR	LRT
cDC	PACSIN2	1.02652	2.29546e-06	2.02712e-05	pseudobulk	edgeR	LRT
cDC	ATP8B2	2.64419	2.30023e-06	2.02983e-05	pseudobulk	edgeR	LRT
cDC	TDRD7	1.84581	2.31638e-06	2.04258e-05	pseudobulk	edgeR	LRT
cDC	MAN1A1	1.41899	2.33481e-06	2.0558e-05	pseudobulk	edgeR	LRT
cDC	TICAM2	3.36238	2.33894e-06	2.05793e-05	pseudobulk	edgeR	LRT
cDC	CASP10	1.50407	2.34088e-06	2.05812e-05	pseudobulk	edgeR	LRT
cDC	CDK13	1.36776	2.34743e-06	2.06085e-05	pseudobulk	edgeR	LRT
cDC	IFIT1B	-3.71646	2.34743e-06	2.06085e-05	pseudobulk	edgeR	LRT
cDC	PGM2L1	1.84575	2.36646e-06	2.07603e-05	pseudobulk	edgeR	LRT
cDC	TARS	1.07418	2.38683e-06	2.09237e-05	pseudobulk	edgeR	LRT
cDC	ARHGEF3	1.48473	2.42439e-06	2.12374e-05	pseudobulk	edgeR	LRT
cDC	BSPRY	4.17528	2.44697e-06	2.14195e-05	pseudobulk	edgeR	LRT
cDC	KANSL1L	2.47423	2.46326e-06	2.15463e-05	pseudobulk	edgeR	LRT
cDC	PLA2G7	-2.80441	2.48231e-06	2.16971e-05	pseudobulk	edgeR	LRT
cDC	CPT1A	1.09204	2.54464e-06	2.22094e-05	pseudobulk	edgeR	LRT
cDC	VPS13B	1.25376	2.59502e-06	2.26327e-05	pseudobulk	edgeR	LRT
cDC	GATC	1.2685	2.59971e-06	2.2657e-05	pseudobulk	edgeR	LRT
cDC	TTC24	3.96418	2.62396e-06	2.28517e-05	pseudobulk	edgeR	LRT
cDC	SOX12	2.20768	2.63684e-06	2.29472e-05	pseudobulk	edgeR	LRT
cDC	DACH1	2.56285	2.64523e-06	2.30035e-05	pseudobulk	edgeR	LRT
cDC	STAM	1.25935	2.64742e-06	2.30059e-05	pseudobulk	edgeR	LRT
cDC	AMN	3.92913	2.66311e-06	2.31254e-05	pseudobulk	edgeR	LRT
cDC	TRIM24	1.55429	2.67953e-06	2.32511e-05	pseudobulk	edgeR	LRT
cDC	NPDC1	2.69438	2.70068e-06	2.34176e-05	pseudobulk	edgeR	LRT
cDC	CD48	-1.3047	2.70309e-06	2.34215e-05	pseudobulk	edgeR	LRT
cDC	PTH2R	4.62847	2.7232e-06	2.35617e-05	pseudobulk	edgeR	LRT
cDC	NEK6	1.53046	2.75896e-06	2.38023e-05	pseudobulk	edgeR	LRT
cDC	MICALL2	2.47257	2.77123e-06	2.38909e-05	pseudobulk	edgeR	LRT
cDC	CALCOCO1	1.30343	2.82458e-06	2.43074e-05	pseudobulk	edgeR	LRT
cDC	GORAB	2.12944	2.82767e-06	2.43074e-05	pseudobulk	edgeR	LRT
cDC	ROCK2	1.34593	2.82382e-06	2.43074e-05	pseudobulk	edgeR	LRT
cDC	ACAD11	3.04294	2.85964e-06	2.45294e-05	pseudobulk	edgeR	LRT
cDC	CTCF	1.05369	2.85779e-06	2.45294e-05	pseudobulk	edgeR	LRT
cDC	LHFPL2	2.95501	2.86444e-06	2.45529e-05	pseudobulk	edgeR	LRT
cDC	ZNF141	1.65026	2.87237e-06	2.46033e-05	pseudobulk	edgeR	LRT
cDC	KLHL6	1.40704	2.90042e-06	2.48258e-05	pseudobulk	edgeR	LRT
cDC	SMAD1	2.26344	2.91208e-06	2.49077e-05	pseudobulk	edgeR	LRT
cDC	CDK1	-1.74297	2.91922e-06	2.49105e-05	pseudobulk	edgeR	LRT
cDC	FKBP8	-1.03357	2.91839e-06	2.49105e-05	pseudobulk	edgeR	LRT
cDC	SKI	1.74969	2.92096e-06	2.49105e-05	pseudobulk	edgeR	LRT
cDC	PMEPA1	4.53092	2.96485e-06	2.52149e-05	pseudobulk	edgeR	LRT
cDC	MFN1	1.35121	2.98658e-06	2.53637e-05	pseudobulk	edgeR	LRT
cDC	CDC73	1.03005	2.99147e-06	2.53872e-05	pseudobulk	edgeR	LRT
cDC	HAUS7	-1.38826	3.05699e-06	2.5876e-05	pseudobulk	edgeR	LRT
cDC	SUPT6H	1.01371	3.07463e-06	2.60008e-05	pseudobulk	edgeR	LRT
cDC	HIST1H2BF	3.7342	3.08699e-06	2.60868e-05	pseudobulk	edgeR	LRT
cDC	KRT8	2.85896	3.10378e-06	2.62102e-05	pseudobulk	edgeR	LRT
cDC	TMEM43	1.0947	3.11058e-06	2.62306e-05	pseudobulk	edgeR	LRT
cDC	EEF2K	1.52275	3.11884e-06	2.62817e-05	pseudobulk	edgeR	LRT
cDC	ATG2B	1.65324	3.19793e-06	2.69103e-05	pseudobulk	edgeR	LRT
cDC	LY75	1.23017	3.23675e-06	2.72178e-05	pseudobulk	edgeR	LRT
cDC	MTMR3	1.43212	3.31861e-06	2.7867e-05	pseudobulk	edgeR	LRT
cDC	CCNB2	-1.70292	3.35945e-06	2.81704e-05	pseudobulk	edgeR	LRT
cDC	ACBD3	1.38574	3.40966e-06	2.85514e-05	pseudobulk	edgeR	LRT
cDC	USP53	1.71855	3.4355e-06	2.87075e-05	pseudobulk	edgeR	LRT
cDC	PPP4R1	1.19086	3.46924e-06	2.89693e-05	pseudobulk	edgeR	LRT
cDC	GNL3L	1.41515	3.52021e-06	2.93744e-05	pseudobulk	edgeR	LRT
cDC	RABGEF1	1.56329	3.52926e-06	2.94293e-05	pseudobulk	edgeR	LRT
cDC	TGFBR1	1.40418	3.53739e-06	2.94561e-05	pseudobulk	edgeR	LRT
cDC	AMMECR1L	1.72262	3.58661e-06	2.98452e-05	pseudobulk	edgeR	LRT
cDC	TTN-AS1	1.71009	3.60271e-06	2.99375e-05	pseudobulk	edgeR	LRT
cDC	SLC24A1	3.05303	3.62327e-06	3.00874e-05	pseudobulk	edgeR	LRT
cDC	ZMYND11	1.30759	3.65899e-06	3.0342e-05	pseudobulk	edgeR	LRT
cDC	AVPI1	-1.68387	3.67831e-06	3.04811e-05	pseudobulk	edgeR	LRT
cDC	SNX15	2.61425	3.70905e-06	3.06721e-05	pseudobulk	edgeR	LRT
cDC	CRYBB2	-3.56901	3.73885e-06	3.08121e-05	pseudobulk	edgeR	LRT
cDC	FBXW11	1.0985	3.73352e-06	3.08121e-05	pseudobulk	edgeR	LRT
cDC	PITPNB	1.0339	3.73136e-06	3.08121e-05	pseudobulk	edgeR	LRT
cDC	FAM193A	1.35298	3.74553e-06	3.08458e-05	pseudobulk	edgeR	LRT
cDC	KATNAL1	1.93116	3.75312e-06	3.08659e-05	pseudobulk	edgeR	LRT
cDC	STX17	1.15393	3.75305e-06	3.08659e-05	pseudobulk	edgeR	LRT
cDC	XPR1	1.40844	3.7718e-06	3.09982e-05	pseudobulk	edgeR	LRT
cDC	ZNF264	1.49509	3.77712e-06	3.10206e-05	pseudobulk	edgeR	LRT
cDC	DNTT	-2.00926	3.79073e-06	3.1111e-05	pseudobulk	edgeR	LRT
cDC	CENPF	-1.27563	3.8423e-06	3.14917e-05	pseudobulk	edgeR	LRT
cDC	B3GNT5	1.50188	3.8538e-06	3.15421e-05	pseudobulk	edgeR	LRT
cDC	MAP4K5	1.03802	3.8516e-06	3.15421e-05	pseudobulk	edgeR	LRT
cDC	USP37	1.6275	3.8975e-06	3.1878e-05	pseudobulk	edgeR	LRT
cDC	ROGDI	-1.14424	3.91085e-06	3.19653e-05	pseudobulk	edgeR	LRT
cDC	B3GNT8	2.49366	3.92205e-06	3.20315e-05	pseudobulk	edgeR	LRT
cDC	HIST1H1E	1.68587	3.96544e-06	3.23232e-05	pseudobulk	edgeR	LRT
cDC	CENPN	-1.17365	3.97217e-06	3.2356e-05	pseudobulk	edgeR	LRT
cDC	LDB1	2.14463	4.00617e-06	3.26108e-05	pseudobulk	edgeR	LRT
cDC	C3AR1	2.34083	4.02341e-06	3.27288e-05	pseudobulk	edgeR	LRT
cDC	STRBP	1.41821	4.03179e-06	3.27733e-05	pseudobulk	edgeR	LRT
cDC	LOH12CR2	-2.04447	4.11194e-06	3.33131e-05	pseudobulk	edgeR	LRT
cDC	LAIR1	1.27692	4.20852e-06	3.40725e-05	pseudobulk	edgeR	LRT
cDC	NBEAL1	-1.82813	4.28149e-06	3.46369e-05	pseudobulk	edgeR	LRT
cDC	SRM	-1.20074	4.28403e-06	3.46369e-05	pseudobulk	edgeR	LRT
cDC	AP3M1	1.11214	4.29884e-06	3.47332e-05	pseudobulk	edgeR	LRT
cDC	C1QTNF4	2.26631	4.35107e-06	3.51078e-05	pseudobulk	edgeR	LRT
cDC	ADIPOR2	1.15661	4.36757e-06	3.52172e-05	pseudobulk	edgeR	LRT
cDC	LIN37	2.30786	4.39572e-06	3.54203e-05	pseudobulk	edgeR	LRT
cDC	SLC9A3R2	2.43741	4.46517e-06	3.59557e-05	pseudobulk	edgeR	LRT
cDC	GPATCH2L	1.07286	4.47211e-06	3.59874e-05	pseudobulk	edgeR	LRT
cDC	ERC1	1.15574	4.48472e-06	3.60404e-05	pseudobulk	edgeR	LRT
cDC	METTL7A	1.03017	4.48252e-06	3.60404e-05	pseudobulk	edgeR	LRT
cDC	ZSWIM6	1.6757	4.49177e-06	3.60729e-05	pseudobulk	edgeR	LRT
cDC	MPRIP	1.08326	4.51535e-06	3.62173e-05	pseudobulk	edgeR	LRT
cDC	RUNX2	1.02741	4.51581e-06	3.62173e-05	pseudobulk	edgeR	LRT
cDC	CDC42EP3	1.13234	4.53708e-06	3.63635e-05	pseudobulk	edgeR	LRT
cDC	STXBP5	1.52005	4.63896e-06	3.71551e-05	pseudobulk	edgeR	LRT
cDC	LRBA	1.19039	4.71404e-06	3.7706e-05	pseudobulk	edgeR	LRT
cDC	MEF2B	4.47202	4.72287e-06	3.77514e-05	pseudobulk	edgeR	LRT
cDC	POM121	1.14821	4.73666e-06	3.78363e-05	pseudobulk	edgeR	LRT
cDC	CDC14A	1.39775	4.77657e-06	3.81297e-05	pseudobulk	edgeR	LRT
cDC	TMEM106A	1.20581	4.79885e-06	3.8282e-05	pseudobulk	edgeR	LRT
cDC	PIK3R4	1.51825	4.83898e-06	3.85764e-05	pseudobulk	edgeR	LRT
cDC	DENND5A	1.36999	4.86531e-06	3.87312e-05	pseudobulk	edgeR	LRT
cDC	CHSY1	1.49377	4.95516e-06	3.93453e-05	pseudobulk	edgeR	LRT
cDC	CHIC2	1.18434	4.99265e-06	3.95643e-05	pseudobulk	edgeR	LRT
cDC	USP11	1.39112	4.98827e-06	3.95643e-05	pseudobulk	edgeR	LRT
cDC	ZNF254	1.4708	4.99191e-06	3.95643e-05	pseudobulk	edgeR	LRT
cDC	USP7	1.06794	5.0016e-06	3.9609e-05	pseudobulk	edgeR	LRT
cDC	ZC3H7A	1.00105	5.11506e-06	4.04539e-05	pseudobulk	edgeR	LRT
cDC	WDR44	1.36079	5.11967e-06	4.04637e-05	pseudobulk	edgeR	LRT
cDC	OCRL	2.18412	5.13355e-06	4.05466e-05	pseudobulk	edgeR	LRT
cDC	CACNA1A	2.96197	5.14587e-06	4.05903e-05	pseudobulk	edgeR	LRT
cDC	LINC00599	-3.16252	5.24461e-06	4.13147e-05	pseudobulk	edgeR	LRT
cDC	CLEC9A	-2.42133	5.26821e-06	4.14733e-05	pseudobulk	edgeR	LRT
cDC	ATP6V0A2	1.09361	5.31665e-06	4.17996e-05	pseudobulk	edgeR	LRT
cDC	CCDC137	1.20127	5.33666e-06	4.19294e-05	pseudobulk	edgeR	LRT
cDC	SPAST	1.3455	5.3556e-06	4.2023e-05	pseudobulk	edgeR	LRT
cDC	ZNF708	1.48101	5.35529e-06	4.2023e-05	pseudobulk	edgeR	LRT
cDC	DUSP10	1.421	5.37551e-06	4.20964e-05	pseudobulk	edgeR	LRT
cDC	RANBP6	1.36945	5.37423e-06	4.20964e-05	pseudobulk	edgeR	LRT
cDC	DPH1	3.11186	5.43261e-06	4.25158e-05	pseudobulk	edgeR	LRT
cDC	PEX13	1.37966	5.47878e-06	4.28491e-05	pseudobulk	edgeR	LRT
cDC	AGO2	1.39039	5.51658e-06	4.31165e-05	pseudobulk	edgeR	LRT
cDC	ALDOA	-1.27667	5.5211e-06	4.31237e-05	pseudobulk	edgeR	LRT
cDC	LGALS3BP	2.15275	5.56998e-06	4.34771e-05	pseudobulk	edgeR	LRT
cDC	SETDB1	1.24895	5.588e-06	4.35893e-05	pseudobulk	edgeR	LRT
cDC	ECM1	2.96594	5.63178e-06	4.38736e-05	pseudobulk	edgeR	LRT
cDC	SYNJ1	1.29921	5.64049e-06	4.39129e-05	pseudobulk	edgeR	LRT
cDC	LDLRAD2	2.54296	5.65113e-06	4.39671e-05	pseudobulk	edgeR	LRT
cDC	DENND6A	1.27725	5.71779e-06	4.44569e-05	pseudobulk	edgeR	LRT
cDC	RFX3	1.76323	5.79502e-06	4.49697e-05	pseudobulk	edgeR	LRT
cDC	ADNP	1.20042	5.83862e-06	4.52786e-05	pseudobulk	edgeR	LRT
cDC	SVIL	1.27389	5.87675e-06	4.54859e-05	pseudobulk	edgeR	LRT
cDC	PLAGL2	1.72756	5.88105e-06	4.54898e-05	pseudobulk	edgeR	LRT
cDC	AVL9	1.28296	5.90359e-06	4.56346e-05	pseudobulk	edgeR	LRT
cDC	RASA1	1.3685	5.92238e-06	4.57503e-05	pseudobulk	edgeR	LRT
cDC	SERPINE1	2.80763	5.98001e-06	4.61359e-05	pseudobulk	edgeR	LRT
cDC	PROM1	4.22956	6.00161e-06	4.62727e-05	pseudobulk	edgeR	LRT
cDC	LTN1	1.03122	6.02929e-06	4.64263e-05	pseudobulk	edgeR	LRT
cDC	DYNC1LI2	1.00551	6.06436e-06	4.66363e-05	pseudobulk	edgeR	LRT
cDC	RNF38	1.24628	6.10194e-06	4.68952e-05	pseudobulk	edgeR	LRT
cDC	GPX3	-1.95225	6.10643e-06	4.68996e-05	pseudobulk	edgeR	LRT
cDC	ZMAT3	1.29444	6.11876e-06	4.69641e-05	pseudobulk	edgeR	LRT
cDC	SPAG1	1.99017	6.16337e-06	4.72762e-05	pseudobulk	edgeR	LRT
cDC	CCDC167	-1.02296	6.20673e-06	4.75783e-05	pseudobulk	edgeR	LRT
cDC	IP6K1	1.49068	6.22273e-06	4.76704e-05	pseudobulk	edgeR	LRT
cDC	IGF2BP3	3.52024	6.26469e-06	4.79173e-05	pseudobulk	edgeR	LRT
cDC	PIAS4	1.76184	6.26697e-06	4.79173e-05	pseudobulk	edgeR	LRT
cDC	RFX8	3.80619	6.26663e-06	4.79173e-05	pseudobulk	edgeR	LRT
cDC	UIMC1	1.03899	6.33657e-06	4.83568e-05	pseudobulk	edgeR	LRT
cDC	GATM	-2.12123	6.37097e-06	4.85883e-05	pseudobulk	edgeR	LRT
cDC	SLC9A7	1.02264	6.42539e-06	4.89721e-05	pseudobulk	edgeR	LRT
cDC	ID3	-2.12755	6.44666e-06	4.90756e-05	pseudobulk	edgeR	LRT
cDC	TRPM7	1.11614	6.44717e-06	4.90756e-05	pseudobulk	edgeR	LRT
cDC	ZNF117	1.60183	6.49345e-06	4.93651e-05	pseudobulk	edgeR	LRT
cDC	CLCN7	1.03691	6.5928e-06	5.00885e-05	pseudobulk	edgeR	LRT
cDC	ZDHHC23	3.38018	6.65812e-06	5.05206e-05	pseudobulk	edgeR	LRT
cDC	EXOC8	1.62178	6.69212e-06	5.07143e-05	pseudobulk	edgeR	LRT
cDC	INTS6	1.18087	6.77095e-06	5.12468e-05	pseudobulk	edgeR	LRT
cDC	AEBP2	1.28472	6.81151e-06	5.14248e-05	pseudobulk	edgeR	LRT
cDC	NR1H3	2.25278	6.7988e-06	5.14248e-05	pseudobulk	edgeR	LRT
cDC	TOMM6	3.17569	6.80534e-06	5.14248e-05	pseudobulk	edgeR	LRT
cDC	CENPM	-1.72789	6.83141e-06	5.15414e-05	pseudobulk	edgeR	LRT
cDC	TFRC	1.11934	6.95187e-06	5.23558e-05	pseudobulk	edgeR	LRT
cDC	ZXDC	1.44073	6.95685e-06	5.23558e-05	pseudobulk	edgeR	LRT
cDC	ABTB2	3.92319	6.96945e-06	5.24177e-05	pseudobulk	edgeR	LRT
cDC	TBC1D24	2.17888	6.99769e-06	5.2597e-05	pseudobulk	edgeR	LRT
cDC	CHORDC1	1.36162	7.10151e-06	5.32769e-05	pseudobulk	edgeR	LRT
cDC	ZDHHC5	1.10779	7.09864e-06	5.32769e-05	pseudobulk	edgeR	LRT
cDC	UBN2	1.30467	7.25362e-06	5.43159e-05	pseudobulk	edgeR	LRT
cDC	IQCB1	1.06507	7.26524e-06	5.43689e-05	pseudobulk	edgeR	LRT
cDC	RBM12	1.25917	7.37337e-06	5.51091e-05	pseudobulk	edgeR	LRT
cDC	ZBP1	-1.89954	7.39588e-06	5.52084e-05	pseudobulk	edgeR	LRT
cDC	ZNF445	1.37625	7.42839e-06	5.54166e-05	pseudobulk	edgeR	LRT
cDC	NRIP1	1.04675	7.49133e-06	5.58512e-05	pseudobulk	edgeR	LRT
cDC	LRRC7	-2.59415	7.56428e-06	5.636e-05	pseudobulk	edgeR	LRT
cDC	DOT1L	1.49556	7.56906e-06	5.63605e-05	pseudobulk	edgeR	LRT
cDC	CENPA	-2.12685	7.60619e-06	5.65666e-05	pseudobulk	edgeR	LRT
cDC	ZNF417	2.60636	7.72095e-06	5.73132e-05	pseudobulk	edgeR	LRT
cDC	AMBRA1	1.97743	7.83008e-06	5.80153e-05	pseudobulk	edgeR	LRT
cDC	INF2	1.1795	7.8866e-06	5.8398e-05	pseudobulk	edgeR	LRT
cDC	UMODL1	4.80862	7.96181e-06	5.89184e-05	pseudobulk	edgeR	LRT
cDC	SACS	1.4104	8.05011e-06	5.94615e-05	pseudobulk	edgeR	LRT
cDC	ZNF185	2.02247	8.09314e-06	5.97425e-05	pseudobulk	edgeR	LRT
cDC	SLC6A6	1.21435	8.20991e-06	6.05671e-05	pseudobulk	edgeR	LRT
cDC	EMID1	3.78365	8.32819e-06	6.1364e-05	pseudobulk	edgeR	LRT
cDC	ZNF490	1.65987	8.35546e-06	6.1527e-05	pseudobulk	edgeR	LRT
cDC	TRIO	1.04329	8.43331e-06	6.20621e-05	pseudobulk	edgeR	LRT
cDC	DAAM1	1.2709	8.45297e-06	6.21685e-05	pseudobulk	edgeR	LRT
cDC	NHSL2	-1.51774	8.65788e-06	6.35301e-05	pseudobulk	edgeR	LRT
cDC	P2RY8	1.21792	8.66955e-06	6.35661e-05	pseudobulk	edgeR	LRT
cDC	ID1	-1.70381	8.70489e-06	6.37471e-05	pseudobulk	edgeR	LRT
cDC	MON1B	1.12755	8.77792e-06	6.42426e-05	pseudobulk	edgeR	LRT
cDC	FAM104B	-1.07054	8.78713e-06	6.42707e-05	pseudobulk	edgeR	LRT
cDC	SSH1	1.20977	8.90138e-06	6.50268e-05	pseudobulk	edgeR	LRT
cDC	DUSP7	1.61535	8.95548e-06	6.53821e-05	pseudobulk	edgeR	LRT
cDC	ZBED5	1.00446	8.98552e-06	6.55614e-05	pseudobulk	edgeR	LRT
cDC	ARFGAP3	1.09874	9.01059e-06	6.57043e-05	pseudobulk	edgeR	LRT
cDC	PRR5L	2.33827	9.14146e-06	6.65369e-05	pseudobulk	edgeR	LRT
cDC	GOLGA8R	2.3015	9.16996e-06	6.66633e-05	pseudobulk	edgeR	LRT
cDC	ASMTL-AS1	3.30737	9.44616e-06	6.84632e-05	pseudobulk	edgeR	LRT
cDC	IFFO2	1.78968	9.62649e-06	6.96858e-05	pseudobulk	edgeR	LRT
cDC	HCG18	1.24414	9.69873e-06	7.01238e-05	pseudobulk	edgeR	LRT
cDC	USP9Y	2.96238	9.69464e-06	7.01238e-05	pseudobulk	edgeR	LRT
cDC	SGMS2	1.64699	9.70708e-06	7.01419e-05	pseudobulk	edgeR	LRT
cDC	BCO2	2.10811	9.75214e-06	7.04249e-05	pseudobulk	edgeR	LRT
cDC	TTLL3	1.37678	9.8218e-06	7.08852e-05	pseudobulk	edgeR	LRT
cDC	STIP1	1.06002	9.85292e-06	7.10669e-05	pseudobulk	edgeR	LRT
cDC	ZNF398	1.94352	9.86185e-06	7.10885e-05	pseudobulk	edgeR	LRT
cDC	POC1B	1.28472	9.89684e-06	7.12548e-05	pseudobulk	edgeR	LRT
cDC	INPP5A	2.31635	9.90891e-06	7.12988e-05	pseudobulk	edgeR	LRT
cDC	SZT2	1.42865	1.004e-05	7.21988e-05	pseudobulk	edgeR	LRT
cDC	PDXP	3.51582	1.00554e-05	7.22659e-05	pseudobulk	edgeR	LRT
cDC	ZBTB1	1.05271	1.01256e-05	7.27267e-05	pseudobulk	edgeR	LRT
cDC	MEGF6	2.69844	1.0144e-05	7.2815e-05	pseudobulk	edgeR	LRT
cDC	SPINT1	-1.28391	1.01563e-05	7.286e-05	pseudobulk	edgeR	LRT
cDC	RBM12B	1.41938	1.0177e-05	7.29646e-05	pseudobulk	edgeR	LRT
cDC	ZRANB1	1.42805	1.01866e-05	7.29898e-05	pseudobulk	edgeR	LRT
cDC	GZMB	-2.39136	1.01959e-05	7.3013e-05	pseudobulk	edgeR	LRT
cDC	ELL2	2.28934	1.02058e-05	7.30397e-05	pseudobulk	edgeR	LRT
cDC	FPR1	-1.70096	1.02559e-05	7.32347e-05	pseudobulk	edgeR	LRT
cDC	AIG1	-1.12782	1.0307e-05	7.35441e-05	pseudobulk	edgeR	LRT
cDC	ATG2A	-1.15539	1.03205e-05	7.35674e-05	pseudobulk	edgeR	LRT
cDC	VAPB	1.3328	1.05012e-05	7.47517e-05	pseudobulk	edgeR	LRT
cDC	MAP4K3	1.59772	1.0587e-05	7.52725e-05	pseudobulk	edgeR	LRT
cDC	DCUN1D3	2.11258	1.07995e-05	7.66468e-05	pseudobulk	edgeR	LRT
cDC	BCL10	1.02636	1.0818e-05	7.67327e-05	pseudobulk	edgeR	LRT
cDC	SC5D	1.33707	1.08283e-05	7.67603e-05	pseudobulk	edgeR	LRT
cDC	KDM1A	1.05339	1.08779e-05	7.70207e-05	pseudobulk	edgeR	LRT
cDC	STK40	1.40288	1.09242e-05	7.73027e-05	pseudobulk	edgeR	LRT
cDC	HBP1	1.18836	1.11109e-05	7.85049e-05	pseudobulk	edgeR	LRT
cDC	CAPN7	1.1133	1.11256e-05	7.85422e-05	pseudobulk	edgeR	LRT
cDC	TAPT1	1.3217	1.11341e-05	7.85559e-05	pseudobulk	edgeR	LRT
cDC	LFNG	1.61065	1.1196e-05	7.88995e-05	pseudobulk	edgeR	LRT
cDC	SEC24A	1.67429	1.12538e-05	7.92135e-05	pseudobulk	edgeR	LRT
cDC	CA5B	1.23706	1.12795e-05	7.93479e-05	pseudobulk	edgeR	LRT
cDC	BLVRA	-1.4764	1.13181e-05	7.95258e-05	pseudobulk	edgeR	LRT
cDC	CBLB	1.37934	1.13158e-05	7.95258e-05	pseudobulk	edgeR	LRT
cDC	MTF1	1.19987	1.13388e-05	7.96243e-05	pseudobulk	edgeR	LRT
cDC	ARL14EP	1.06085	1.16008e-05	8.12256e-05	pseudobulk	edgeR	LRT
cDC	UBAP1	1.04837	1.16463e-05	8.14967e-05	pseudobulk	edgeR	LRT
cDC	ATP6V0D2	3.60718	1.18198e-05	8.2566e-05	pseudobulk	edgeR	LRT
cDC	ZDHHC14	1.98208	1.18467e-05	8.27059e-05	pseudobulk	edgeR	LRT
cDC	CDKL1	3.74293	1.18635e-05	8.27744e-05	pseudobulk	edgeR	LRT
cDC	MRFAP1L1	1.33022	1.18802e-05	8.28426e-05	pseudobulk	edgeR	LRT
cDC	DGKA	1.09121	1.1894e-05	8.28905e-05	pseudobulk	edgeR	LRT
cDC	ARTN	4.33402	1.19535e-05	8.32087e-05	pseudobulk	edgeR	LRT
cDC	ABHD17B	1.46464	1.19785e-05	8.33339e-05	pseudobulk	edgeR	LRT
cDC	PRPF3	1.15016	1.21776e-05	8.45225e-05	pseudobulk	edgeR	LRT
cDC	TRIM27	1.01491	1.21937e-05	8.45855e-05	pseudobulk	edgeR	LRT
cDC	TRAF1	2.38771	1.22397e-05	8.48551e-05	pseudobulk	edgeR	LRT
cDC	RFX7	1.37049	1.2409e-05	8.58301e-05	pseudobulk	edgeR	LRT
cDC	RALA	1.04037	1.24177e-05	8.58407e-05	pseudobulk	edgeR	LRT
cDC	AGFG1	1.19227	1.27909e-05	8.80183e-05	pseudobulk	edgeR	LRT
cDC	RHOBTB1	3.42149	1.27916e-05	8.80183e-05	pseudobulk	edgeR	LRT
cDC	ZNF764	2.24978	1.29413e-05	8.89464e-05	pseudobulk	edgeR	LRT
cDC	PLTP	2.43778	1.30039e-05	8.93251e-05	pseudobulk	edgeR	LRT
cDC	KBTBD2	1.287	1.31145e-05	9.00331e-05	pseudobulk	edgeR	LRT
cDC	GZMK	-3.22599	1.31629e-05	9.0314e-05	pseudobulk	edgeR	LRT
cDC	ABCC1	1.47423	1.31866e-05	9.04244e-05	pseudobulk	edgeR	LRT
cDC	CSGALNACT2	1.06316	1.32445e-05	9.07699e-05	pseudobulk	edgeR	LRT
cDC	TBC1D20	1.09784	1.33171e-05	9.12148e-05	pseudobulk	edgeR	LRT
cDC	ZNF426	1.39996	1.34009e-05	9.17366e-05	pseudobulk	edgeR	LRT
cDC	WDR75	1.06383	1.3449e-05	9.20132e-05	pseudobulk	edgeR	LRT
cDC	KLF1	-2.28679	1.35203e-05	9.24478e-05	pseudobulk	edgeR	LRT
cDC	EZH1	1.22313	1.35434e-05	9.2553e-05	pseudobulk	edgeR	LRT
cDC	MT1X	-1.16903	1.35782e-05	9.27381e-05	pseudobulk	edgeR	LRT
cDC	SRC	2.18252	1.37507e-05	9.38623e-05	pseudobulk	edgeR	LRT
cDC	U2AF1	-1.58517	1.3798e-05	9.41315e-05	pseudobulk	edgeR	LRT
cDC	NFE2L1	1.19206	1.39498e-05	9.50587e-05	pseudobulk	edgeR	LRT
cDC	EIF4EBP3	1.88194	1.39768e-05	9.51889e-05	pseudobulk	edgeR	LRT
cDC	GTPBP2	1.71052	1.40251e-05	9.5463e-05	pseudobulk	edgeR	LRT
cDC	HIST1H2AG	2.29362	1.4137e-05	9.61704e-05	pseudobulk	edgeR	LRT
cDC	LNX2	2.31182	1.43482e-05	9.75517e-05	pseudobulk	edgeR	LRT
cDC	TRPM4	-1.9063	1.43894e-05	9.77761e-05	pseudobulk	edgeR	LRT
cDC	CCR6	2.10607	1.44861e-05	9.83211e-05	pseudobulk	edgeR	LRT
cDC	PER2	1.60383	1.44792e-05	9.83211e-05	pseudobulk	edgeR	LRT
cDC	PIK3CB	1.11244	1.45127e-05	9.84459e-05	pseudobulk	edgeR	LRT
cDC	CLASP1	1.34241	1.45677e-05	9.87635e-05	pseudobulk	edgeR	LRT
cDC	SH3BP4	-1.76541	1.46045e-05	9.89564e-05	pseudobulk	edgeR	LRT
cDC	WDR48	1.23875	1.46469e-05	9.91879e-05	pseudobulk	edgeR	LRT
cDC	ATG14	1.37217	1.4825e-05	0.000100337	pseudobulk	edgeR	LRT
cDC	LRRC8B	1.47706	1.49613e-05	0.000101088	pseudobulk	edgeR	LRT
cDC	ACVR1	2.03531	1.51026e-05	0.000101985	pseudobulk	edgeR	LRT
cDC	EYA3	1.26985	1.51488e-05	0.00010224	pseudobulk	edgeR	LRT
cDC	HSPG2	2.81063	1.51864e-05	0.000102385	pseudobulk	edgeR	LRT
cDC	OLIG1	3.84817	1.52775e-05	0.000102818	pseudobulk	edgeR	LRT
cDC	PROK2	2.53394	1.53356e-05	0.000103151	pseudobulk	edgeR	LRT
cDC	PAFAH1B3	-1.03657	1.55068e-05	0.000104244	pseudobulk	edgeR	LRT
cDC	CDKN2B-AS1	4.09136	1.56756e-05	0.000105201	pseudobulk	edgeR	LRT
cDC	S100A1	4.54332	1.56674e-05	0.000105201	pseudobulk	edgeR	LRT
cDC	ZNF189	2.01632	1.57779e-05	0.000105769	pseudobulk	edgeR	LRT
cDC	SERPINB2	2.9937	1.57966e-05	0.000105836	pseudobulk	edgeR	LRT
cDC	SV2A	3.28367	1.59185e-05	0.000106592	pseudobulk	edgeR	LRT
cDC	AKAP8L	1.12795	1.60142e-05	0.000107173	pseudobulk	edgeR	LRT
cDC	ZFP30	2.5079	1.64645e-05	0.00010988	pseudobulk	edgeR	LRT
cDC	ACTA2	2.1034	1.64948e-05	0.00011002	pseudobulk	edgeR	LRT
cDC	FASTKD1	1.31241	1.65633e-05	0.000110416	pseudobulk	edgeR	LRT
cDC	HOXA4	4.14903	1.66145e-05	0.000110634	pseudobulk	edgeR	LRT
cDC	MAPK12	2.95164	1.67442e-05	0.000111373	pseudobulk	edgeR	LRT
cDC	MN1	2.68782	1.69863e-05	0.000112796	pseudobulk	edgeR	LRT
cDC	ANKRD27	1.47055	1.70672e-05	0.000113256	pseudobulk	edgeR	LRT
cDC	GHRL	-1.15739	1.70745e-05	0.000113256	pseudobulk	edgeR	LRT
cDC	ZBTB43	1.26716	1.74701e-05	0.000115623	pseudobulk	edgeR	LRT
cDC	BRAF	1.56437	1.75631e-05	0.000116174	pseudobulk	edgeR	LRT
cDC	DEXI	2.15491	1.76856e-05	0.000116677	pseudobulk	edgeR	LRT
cDC	IFIH1	1.34942	1.76855e-05	0.000116677	pseudobulk	edgeR	LRT
cDC	NHEJ1	2.29563	1.76878e-05	0.000116677	pseudobulk	edgeR	LRT
cDC	TBC1D17	1.45144	1.77249e-05	0.000116858	pseudobulk	edgeR	LRT
cDC	NOL9	1.21923	1.78528e-05	0.000117571	pseudobulk	edgeR	LRT
cDC	PANK3	1.2793	1.78845e-05	0.000117715	pseudobulk	edgeR	LRT
cDC	NLK	1.59225	1.82427e-05	0.000119941	pseudobulk	edgeR	LRT
cDC	DNMT3A	1.27475	1.83282e-05	0.000120437	pseudobulk	edgeR	LRT
cDC	ZNF805	2.58329	1.84025e-05	0.000120859	pseudobulk	edgeR	LRT
cDC	DHRS9	1.41731	1.84551e-05	0.000121138	pseudobulk	edgeR	LRT
cDC	HSPA13	1.39194	1.85912e-05	0.000121897	pseudobulk	edgeR	LRT
cDC	CYP7B1	4.14695	1.87629e-05	0.000122888	pseudobulk	edgeR	LRT
cDC	GPR65	-1.19676	1.9118e-05	0.000125009	pseudobulk	edgeR	LRT
cDC	SOCS5	1.46983	1.91388e-05	0.000125076	pseudobulk	edgeR	LRT
cDC	C1RL	1.33738	1.924e-05	0.000125669	pseudobulk	edgeR	LRT
cDC	FAM160B1	1.25687	1.95348e-05	0.000127455	pseudobulk	edgeR	LRT
cDC	NFKB1	1.04241	1.97696e-05	0.000128917	pseudobulk	edgeR	LRT
cDC	GXYLT1	1.18715	1.98083e-05	0.000129099	pseudobulk	edgeR	LRT
cDC	ZNF629	2.0489	1.99112e-05	0.000129629	pseudobulk	edgeR	LRT
cDC	ZWINT	-1.47232	2.00447e-05	0.000130356	pseudobulk	edgeR	LRT
cDC	MLKL	1.32556	2.01565e-05	0.000130941	pseudobulk	edgeR	LRT
cDC	CAMSAP1	1.62195	2.02568e-05	0.00013145	pseudobulk	edgeR	LRT
cDC	FAM126B	1.17812	2.03234e-05	0.00013181	pseudobulk	edgeR	LRT
cDC	DHTKD1	1.11509	2.03809e-05	0.00013204	pseudobulk	edgeR	LRT
cDC	RBP7	-2.51599	2.03788e-05	0.00013204	pseudobulk	edgeR	LRT
cDC	F3	3.93201	2.04283e-05	0.000132275	pseudobulk	edgeR	LRT
cDC	CNNM3	2.45709	2.04613e-05	0.000132418	pseudobulk	edgeR	LRT
cDC	GFOD2	1.7152	2.05406e-05	0.000132859	pseudobulk	edgeR	LRT
cDC	AURKB	-1.77664	2.05919e-05	0.000133047	pseudobulk	edgeR	LRT
cDC	FAM117A	1.3446	2.05851e-05	0.000133047	pseudobulk	edgeR	LRT
cDC	ZNF302	1.3097	2.06307e-05	0.000133154	pseudobulk	edgeR	LRT
cDC	PPTC7	1.03844	2.07921e-05	0.000134123	pseudobulk	edgeR	LRT
cDC	CR1L	-2.894	2.08403e-05	0.00013436	pseudobulk	edgeR	LRT
cDC	TNS3	1.14915	2.10285e-05	0.000135429	pseudobulk	edgeR	LRT
cDC	LRRCC1	-1.10261	2.13168e-05	0.000137212	pseudobulk	edgeR	LRT
cDC	TRIM23	1.64423	2.13691e-05	0.000137474	pseudobulk	edgeR	LRT
cDC	MADD	1.08375	2.13891e-05	0.000137483	pseudobulk	edgeR	LRT
cDC	ZSCAN18	1.52489	2.14154e-05	0.000137551	pseudobulk	edgeR	LRT
cDC	FTX	1.75519	2.17016e-05	0.000139179	pseudobulk	edgeR	LRT
cDC	NPC1	1.8852	2.17067e-05	0.000139179	pseudobulk	edgeR	LRT
cDC	TRAK2	1.21611	2.17154e-05	0.000139179	pseudobulk	edgeR	LRT
cDC	POLB	1.06956	2.18776e-05	0.000140143	pseudobulk	edgeR	LRT
cDC	ZMYM3	1.55568	2.21386e-05	0.000141664	pseudobulk	edgeR	LRT
cDC	ANKMY2	1.66274	2.21661e-05	0.000141689	pseudobulk	edgeR	LRT
cDC	PLCD3	3.17681	2.21663e-05	0.000141689	pseudobulk	edgeR	LRT
cDC	SLC45A3	3.3045	2.23741e-05	0.000142941	pseudobulk	edgeR	LRT
cDC	SIK3	1.23473	2.24368e-05	0.000143265	pseudobulk	edgeR	LRT
cDC	PHF21A	1.0191	2.26625e-05	0.000144552	pseudobulk	edgeR	LRT
cDC	SCD5	2.67229	2.272e-05	0.000144687	pseudobulk	edgeR	LRT
cDC	ZBTB20	1.05885	2.31862e-05	0.000147578	pseudobulk	edgeR	LRT
cDC	MERTK	4.1915	2.32211e-05	0.000147721	pseudobulk	edgeR	LRT
cDC	ALG9	2.00456	2.33596e-05	0.000148523	pseudobulk	edgeR	LRT
cDC	CHKA	1.22683	2.34628e-05	0.000149044	pseudobulk	edgeR	LRT
cDC	SRXN1	2.92799	2.34788e-05	0.000149044	pseudobulk	edgeR	LRT
cDC	PDK3	1.21285	2.3584e-05	0.000149632	pseudobulk	edgeR	LRT
cDC	CASP2	1.04246	2.36785e-05	0.000149993	pseudobulk	edgeR	LRT
cDC	MFAP3	2.73749	2.36738e-05	0.000149993	pseudobulk	edgeR	LRT
cDC	BCORL1	2.34181	2.38474e-05	0.000150983	pseudobulk	edgeR	LRT
cDC	SMARCAD1	1.25159	2.39776e-05	0.000151727	pseudobulk	edgeR	LRT
cDC	RCOR1	1.08391	2.41754e-05	0.000152817	pseudobulk	edgeR	LRT
cDC	PIP5K1A	1.16428	2.45105e-05	0.000154772	pseudobulk	edgeR	LRT
cDC	CISD3	-1.00622	2.49627e-05	0.000157461	pseudobulk	edgeR	LRT
cDC	C17orf80	1.76615	2.50813e-05	0.000158126	pseudobulk	edgeR	LRT
cDC	ENG	1.31105	2.52014e-05	0.000158648	pseudobulk	edgeR	LRT
cDC	FBXO45	1.34554	2.5204e-05	0.000158648	pseudobulk	edgeR	LRT
cDC	TRAFD1	1.42596	2.52501e-05	0.000158856	pseudobulk	edgeR	LRT
cDC	ZBTB26	2.26664	2.55769e-05	0.000160827	pseudobulk	edgeR	LRT
cDC	MFSD2A	1.8865	2.57366e-05	0.000161661	pseudobulk	edgeR	LRT
cDC	SCAI	1.44074	2.58778e-05	0.000162463	pseudobulk	edgeR	LRT
cDC	RHAG	-2.69783	2.60403e-05	0.000163397	pseudobulk	edgeR	LRT
cDC	GBP5	2.03897	2.60649e-05	0.000163466	pseudobulk	edgeR	LRT
cDC	MIER3	1.82207	2.61648e-05	0.000163921	pseudobulk	edgeR	LRT
cDC	HAMP	-2.20282	2.64863e-05	0.000165848	pseudobulk	edgeR	LRT
cDC	SLC25A29	1.25572	2.66414e-05	0.000166644	pseudobulk	edgeR	LRT
cDC	LATS1	1.10098	2.66843e-05	0.000166739	pseudobulk	edgeR	LRT
cDC	HIST2H2BE	1.37392	2.67183e-05	0.000166864	pseudobulk	edgeR	LRT
cDC	KIAA1841	1.58539	2.67437e-05	0.000166935	pseudobulk	edgeR	LRT
cDC	HIST1H2AK	3.74767	2.68408e-05	0.000167454	pseudobulk	edgeR	LRT
cDC	HDAC7	1.15639	2.70423e-05	0.000168536	pseudobulk	edgeR	LRT
cDC	CPEB4	1.10847	2.70748e-05	0.000168562	pseudobulk	edgeR	LRT
cDC	ZNF592	1.12153	2.70887e-05	0.000168562	pseudobulk	edgeR	LRT
cDC	RAD51AP1	-1.26503	2.7207e-05	0.00016921	pseudobulk	edgeR	LRT
cDC	ATP13A3	1.21134	2.72388e-05	0.000169299	pseudobulk	edgeR	LRT
cDC	SLC25A32	1.03567	2.72497e-05	0.000169299	pseudobulk	edgeR	LRT
cDC	ZNF827	2.6696	2.72885e-05	0.000169452	pseudobulk	edgeR	LRT
cDC	SEC24B	1.07954	2.75683e-05	0.000171012	pseudobulk	edgeR	LRT
cDC	MTR	1.05592	2.76207e-05	0.000171248	pseudobulk	edgeR	LRT
cDC	ATXN7L3	1.28942	2.79179e-05	0.000172733	pseudobulk	edgeR	LRT
cDC	FAM219B	1.16932	2.81379e-05	0.000173825	pseudobulk	edgeR	LRT
cDC	ACY1	2.07098	2.83996e-05	0.00017517	pseudobulk	edgeR	LRT
cDC	TIFA	1.27228	2.84385e-05	0.00017532	pseudobulk	edgeR	LRT
cDC	KCNK17	2.85153	2.85126e-05	0.000175497	pseudobulk	edgeR	LRT
cDC	UNKL	1.46556	2.8526e-05	0.000175497	pseudobulk	edgeR	LRT
cDC	MAPKAPK2	1.07211	2.85745e-05	0.000175706	pseudobulk	edgeR	LRT
cDC	USP20	1.89421	2.88393e-05	0.000176879	pseudobulk	edgeR	LRT
cDC	PLA2G15	1.82124	2.90004e-05	0.000177503	pseudobulk	edgeR	LRT
cDC	ZNF140	1.59247	2.89954e-05	0.000177503	pseudobulk	edgeR	LRT
cDC	LRRC8A	1.69028	2.93224e-05	0.00017929	pseudobulk	edgeR	LRT
cDC	CCDC93	1.32606	2.94854e-05	0.000180195	pseudobulk	edgeR	LRT
cDC	PAQR8	1.53746	2.95387e-05	0.000180429	pseudobulk	edgeR	LRT
cDC	WWP1	1.14805	2.97331e-05	0.000181523	pseudobulk	edgeR	LRT
cDC	STK35	1.61991	3.0058e-05	0.00018332	pseudobulk	edgeR	LRT
cDC	MED11	-1.08719	3.02693e-05	0.000184421	pseudobulk	edgeR	LRT
cDC	COG7	1.46419	3.03848e-05	0.00018503	pseudobulk	edgeR	LRT
cDC	COQ7	-1.19727	3.05675e-05	0.000185954	pseudobulk	edgeR	LRT
cDC	SLC33A1	1.10799	3.096e-05	0.000187785	pseudobulk	edgeR	LRT
cDC	TEX2	1.51805	3.09604e-05	0.000187785	pseudobulk	edgeR	LRT
cDC	ZNF740	1.5115	3.09628e-05	0.000187785	pseudobulk	edgeR	LRT
cDC	ARNT	1.09524	3.12859e-05	0.000189649	pseudobulk	edgeR	LRT
cDC	FNBP1L	1.88499	3.13502e-05	0.000189942	pseudobulk	edgeR	LRT
cDC	ERV3-1	1.12014	3.15782e-05	0.000191034	pseudobulk	edgeR	LRT
cDC	EREG	-1.48223	3.18574e-05	0.000192393	pseudobulk	edgeR	LRT
cDC	NEDD4	1.77416	3.18671e-05	0.000192393	pseudobulk	edgeR	LRT
cDC	PGS1	1.10526	3.18641e-05	0.000192393	pseudobulk	edgeR	LRT
cDC	ZNF680	1.38999	3.19316e-05	0.000192685	pseudobulk	edgeR	LRT
cDC	LPIN2	1.10003	3.20967e-05	0.000193486	pseudobulk	edgeR	LRT
cDC	BIRC3	1.33035	3.25086e-05	0.000195673	pseudobulk	edgeR	LRT
cDC	LSG1	1.01293	3.27436e-05	0.000196889	pseudobulk	edgeR	LRT
cDC	KLHL28	1.36539	3.28114e-05	0.000197198	pseudobulk	edgeR	LRT
cDC	MAP3K14-AS1	4.40379	3.30185e-05	0.000198144	pseudobulk	edgeR	LRT
cDC	ISG15	-1.15772	3.32394e-05	0.00019927	pseudobulk	edgeR	LRT
cDC	ZBTB34	1.64703	3.33219e-05	0.000199564	pseudobulk	edgeR	LRT
cDC	LIMD1	1.04227	3.35543e-05	0.000200856	pseudobulk	edgeR	LRT
cDC	ASXL1	1.02979	3.38633e-05	0.0002022	pseudobulk	edgeR	LRT
cDC	POU2AF1	-2.87931	3.38872e-05	0.000202241	pseudobulk	edgeR	LRT
cDC	CD109	1.64129	3.40422e-05	0.000203066	pseudobulk	edgeR	LRT
cDC	IFI27	-3.9387	3.40818e-05	0.0002032	pseudobulk	edgeR	LRT
cDC	SLC25A44	1.46351	3.41514e-05	0.000203514	pseudobulk	edgeR	LRT
cDC	DAPL1	-1.97803	3.44318e-05	0.000204981	pseudobulk	edgeR	LRT
cDC	FADS3	1.9216	3.46265e-05	0.000206037	pseudobulk	edgeR	LRT
cDC	CDCP1	2.24983	3.47173e-05	0.000206475	pseudobulk	edgeR	LRT
cDC	ZNF579	2.47141	3.47437e-05	0.000206529	pseudobulk	edgeR	LRT
cDC	IL12A	3.64195	3.50264e-05	0.000208003	pseudobulk	edgeR	LRT
cDC	SGMS1	1.34906	3.51464e-05	0.000208612	pseudobulk	edgeR	LRT
cDC	CYTL1	2.39497	3.53218e-05	0.000209436	pseudobulk	edgeR	LRT
cDC	C9orf139	1.77836	3.55317e-05	0.000210377	pseudobulk	edgeR	LRT
cDC	C12orf65	1.37284	3.57877e-05	0.000211683	pseudobulk	edgeR	LRT
cDC	KRBA2	2.88149	3.58639e-05	0.000211925	pseudobulk	edgeR	LRT
cDC	MSL2	1.07183	3.64339e-05	0.000214974	pseudobulk	edgeR	LRT
cDC	DNASE1	1.72345	3.65989e-05	0.000215842	pseudobulk	edgeR	LRT
cDC	ST14	-1.3902	3.66421e-05	0.00021599	pseudobulk	edgeR	LRT
cDC	CASZ1	2.45889	3.67292e-05	0.000216396	pseudobulk	edgeR	LRT
cDC	CSRNP2	2.03061	3.68092e-05	0.000216761	pseudobulk	edgeR	LRT
cDC	CPNE8	1.11267	3.72015e-05	0.000218748	pseudobulk	edgeR	LRT
cDC	RAD52	2.26725	3.76419e-05	0.000221121	pseudobulk	edgeR	LRT
cDC	CRK	1.31371	3.78098e-05	0.000221889	pseudobulk	edgeR	LRT
cDC	METTL16	1.10588	3.78811e-05	0.00022209	pseudobulk	edgeR	LRT
cDC	CLU	2.06096	3.8218e-05	0.000223501	pseudobulk	edgeR	LRT
cDC	GBF1	1.10303	3.85031e-05	0.000224855	pseudobulk	edgeR	LRT
cDC	TPBG	3.85193	3.86111e-05	0.000225266	pseudobulk	edgeR	LRT
cDC	ODF3L1	3.74324	3.89379e-05	0.000226841	pseudobulk	edgeR	LRT
cDC	ACSL1	1.38391	3.92247e-05	0.000228179	pseudobulk	edgeR	LRT
cDC	BMF	1.38176	3.92798e-05	0.000228277	pseudobulk	edgeR	LRT
cDC	FCRL6	-2.34319	3.98493e-05	0.000231137	pseudobulk	edgeR	LRT
cDC	MAU2	1.05022	3.99832e-05	0.000231802	pseudobulk	edgeR	LRT
cDC	ORAI2	1.0743	4.05926e-05	0.000234766	pseudobulk	edgeR	LRT
cDC	SYVN1	1.21087	4.07587e-05	0.000235499	pseudobulk	edgeR	LRT
cDC	LUZP1	1.12853	4.20595e-05	0.000242546	pseudobulk	edgeR	LRT
cDC	TBCK	1.49014	4.21535e-05	0.000242972	pseudobulk	edgeR	LRT
cDC	RALGAPA1	1.07416	4.22197e-05	0.000243236	pseudobulk	edgeR	LRT
cDC	CCND2	1.15558	4.22484e-05	0.000243284	pseudobulk	edgeR	LRT
cDC	CDC20	-1.70417	4.26743e-05	0.000245265	pseudobulk	edgeR	LRT
cDC	FOXM1	-1.72317	4.3133e-05	0.000247782	pseudobulk	edgeR	LRT
cDC	IGHMBP2	1.37575	4.33747e-05	0.000248693	pseudobulk	edgeR	LRT
cDC	APOOL	1.84306	4.34292e-05	0.000248886	pseudobulk	edgeR	LRT
cDC	TLR6	1.54763	4.36658e-05	0.000250028	pseudobulk	edgeR	LRT
cDC	EHD2	3.94482	4.43431e-05	0.000253395	pseudobulk	edgeR	LRT
cDC	HILPDA	1.80563	4.44278e-05	0.000253746	pseudobulk	edgeR	LRT
cDC	KCNQ5	2.60051	4.44644e-05	0.000253746	pseudobulk	edgeR	LRT
cDC	CLCN4	-2.73903	4.47369e-05	0.000254552	pseudobulk	edgeR	LRT
cDC	FBXO30	1.70988	4.46969e-05	0.000254552	pseudobulk	edgeR	LRT
cDC	PDP2	3.06958	4.46578e-05	0.000254552	pseudobulk	edgeR	LRT
cDC	CREM	-1.12123	4.47669e-05	0.000254601	pseudobulk	edgeR	LRT
cDC	C11orf54	1.16508	4.49253e-05	0.000255381	pseudobulk	edgeR	LRT
cDC	TMEM87B	1.11693	4.50134e-05	0.00025576	pseudobulk	edgeR	LRT
cDC	OSR2	-2.20803	4.52429e-05	0.00025682	pseudobulk	edgeR	LRT
cDC	ZNF550	2.21909	4.54235e-05	0.000257723	pseudobulk	edgeR	LRT
cDC	HIST1H3D	4.41455	4.5737e-05	0.000259256	pseudobulk	edgeR	LRT
cDC	EPDR1	2.00726	4.59199e-05	0.000260169	pseudobulk	edgeR	LRT
cDC	GET4	2.33051	4.64503e-05	0.000262926	pseudobulk	edgeR	LRT
cDC	FGFBP2	-2.29331	4.65519e-05	0.000263309	pseudobulk	edgeR	LRT
cDC	ATP8A1	1.34271	4.67229e-05	0.000264094	pseudobulk	edgeR	LRT
cDC	SNTB1	1.19807	4.67662e-05	0.000264214	pseudobulk	edgeR	LRT
cDC	SLC39A13	1.54007	4.68968e-05	0.000264826	pseudobulk	edgeR	LRT
cDC	ENDOV	-1.03514	4.69264e-05	0.000264868	pseudobulk	edgeR	LRT
cDC	HSPH1	1.09839	4.70027e-05	0.000265174	pseudobulk	edgeR	LRT
cDC	HMGCR	1.21827	4.70751e-05	0.000265397	pseudobulk	edgeR	LRT
cDC	CMPK2	-1.28195	4.73833e-05	0.000266818	pseudobulk	edgeR	LRT
cDC	CNOT6	1.135	4.74645e-05	0.000267024	pseudobulk	edgeR	LRT
cDC	MKKS	-1.16721	4.74515e-05	0.000267024	pseudobulk	edgeR	LRT
cDC	TMEM41B	1.13595	4.7766e-05	0.000268342	pseudobulk	edgeR	LRT
cDC	MAN2A2	1.10853	4.86992e-05	0.000273285	pseudobulk	edgeR	LRT
cDC	OSGIN2	1.3352	4.87144e-05	0.000273285	pseudobulk	edgeR	LRT
cDC	CPEB2	1.43186	4.87688e-05	0.000273462	pseudobulk	edgeR	LRT
cDC	ISYNA1	1.6336	4.88431e-05	0.00027375	pseudobulk	edgeR	LRT
cDC	FAM178B	-3.15172	4.90332e-05	0.000274687	pseudobulk	edgeR	LRT
cDC	PRDM10	2.11345	4.94046e-05	0.000276638	pseudobulk	edgeR	LRT
cDC	PRDM8	1.81298	4.95867e-05	0.000277528	pseudobulk	edgeR	LRT
cDC	TCF19	-1.30419	4.99568e-05	0.000279468	pseudobulk	edgeR	LRT
cDC	ARHGAP23	3.48044	5.0157e-05	0.000280327	pseudobulk	edgeR	LRT
cDC	JADE2	1.44188	5.03606e-05	0.000281333	pseudobulk	edgeR	LRT
cDC	NIPA1	2.07787	5.07969e-05	0.000283241	pseudobulk	edgeR	LRT
cDC	BOLA2B	-1.27842	5.08755e-05	0.000283547	pseudobulk	edgeR	LRT
cDC	FOLR3	-3.07846	5.11606e-05	0.000285003	pseudobulk	edgeR	LRT
cDC	PPFIA1	1.03657	5.13525e-05	0.000285541	pseudobulk	edgeR	LRT
cDC	TNFSF4	2.83069	5.13792e-05	0.000285556	pseudobulk	edgeR	LRT
cDC	FCRL1	-2.7761	5.14304e-05	0.000285565	pseudobulk	edgeR	LRT
cDC	MYO9A	1.06639	5.14522e-05	0.000285565	pseudobulk	edgeR	LRT
cDC	OGFOD1	1.10478	5.14219e-05	0.000285565	pseudobulk	edgeR	LRT
cDC	HIST1H2BC	1.56411	5.15471e-05	0.000285958	pseudobulk	edgeR	LRT
cDC	MTMR10	1.14596	5.20446e-05	0.000288451	pseudobulk	edgeR	LRT
cDC	ZNF91	1.0646	5.20921e-05	0.000288581	pseudobulk	edgeR	LRT
cDC	GTF2E1	1.91934	5.21744e-05	0.000288903	pseudobulk	edgeR	LRT
cDC	PF4	-2.60397	5.25107e-05	0.000290631	pseudobulk	edgeR	LRT
cDC	RFX2	1.4941	5.31268e-05	0.000293904	pseudobulk	edgeR	LRT
cDC	THRA	1.79055	5.33525e-05	0.000295017	pseudobulk	edgeR	LRT
cDC	TPRG1L	1.43072	5.36249e-05	0.000296261	pseudobulk	edgeR	LRT
cDC	TRIM37	1.41419	5.3627e-05	0.000296261	pseudobulk	edgeR	LRT
cDC	KDM4B	1.14884	5.38154e-05	0.000297027	pseudobulk	edgeR	LRT
cDC	ZER1	1.51378	5.38039e-05	0.000297027	pseudobulk	edgeR	LRT
cDC	DHFR	-1.08396	5.41834e-05	0.000298921	pseudobulk	edgeR	LRT
cDC	BLZF1	1.1768	5.42833e-05	0.000299334	pseudobulk	edgeR	LRT
cDC	APOBEC3F	1.78603	5.47549e-05	0.000301795	pseudobulk	edgeR	LRT
cDC	FAM216A	1.70125	5.47996e-05	0.000301902	pseudobulk	edgeR	LRT
cDC	FAM107B	1.00524	5.52382e-05	0.000303759	pseudobulk	edgeR	LRT
cDC	HINFP	1.61724	5.64316e-05	0.000310037	pseudobulk	edgeR	LRT
cDC	TNFRSF10D	1.44781	5.66392e-05	0.000310749	pseudobulk	edgeR	LRT
cDC	AATK	3.3099	5.6666e-05	0.000310754	pseudobulk	edgeR	LRT
cDC	PAXBP1	1.02483	5.67628e-05	0.000311	pseudobulk	edgeR	LRT
cDC	CSNK1G3	1.11104	5.69455e-05	0.000311715	pseudobulk	edgeR	LRT
cDC	GSTM2	1.94814	5.70857e-05	0.00031234	pseudobulk	edgeR	LRT
cDC	ARNTL2	2.12777	5.73249e-05	0.000313505	pseudobulk	edgeR	LRT
cDC	TROAP	-1.66963	5.75107e-05	0.000314378	pseudobulk	edgeR	LRT
cDC	GCHFR	-1.08366	5.78797e-05	0.00031625	pseudobulk	edgeR	LRT
cDC	DIXDC1	3.04322	5.86704e-05	0.000320425	pseudobulk	edgeR	LRT
cDC	LRRC57	1.0883	5.8829e-05	0.000321144	pseudobulk	edgeR	LRT
cDC	DOCK7	1.2694	5.93788e-05	0.00032385	pseudobulk	edgeR	LRT
cDC	TCTEX1D2	-1.04432	5.93574e-05	0.00032385	pseudobulk	edgeR	LRT
cDC	NFE2	1.50726	6.05372e-05	0.000329867	pseudobulk	edgeR	LRT
cDC	PRICKLE3	2.07814	6.12096e-05	0.000333228	pseudobulk	edgeR	LRT
cDC	POLD4	1.05877	6.13819e-05	0.000334014	pseudobulk	edgeR	LRT
cDC	VPS13D	1.0188	6.2596e-05	0.000340465	pseudobulk	edgeR	LRT
cDC	C1orf74	3.621	6.28177e-05	0.000341516	pseudobulk	edgeR	LRT
cDC	LINC00996	3.17094	6.28765e-05	0.000341681	pseudobulk	edgeR	LRT
cDC	TMCO3	1.12071	6.38567e-05	0.000346535	pseudobulk	edgeR	LRT
cDC	CLEC4E	-1.98571	6.40437e-05	0.000347328	pseudobulk	edgeR	LRT
cDC	PEAK1	1.75737	6.4061e-05	0.000347328	pseudobulk	edgeR	LRT
cDC	FBXO34	1.1552	6.43717e-05	0.000348697	pseudobulk	edgeR	LRT
cDC	ALS2	1.73365	6.45181e-05	0.000349016	pseudobulk	edgeR	LRT
cDC	CBFA2T2	1.32989	6.49779e-05	0.000351344	pseudobulk	edgeR	LRT
cDC	TBC1D2	1.65525	6.50452e-05	0.00035155	pseudobulk	edgeR	LRT
cDC	GGH	-1.00028	6.53331e-05	0.000352946	pseudobulk	edgeR	LRT
cDC	USP12	1.21746	6.55578e-05	0.000353841	pseudobulk	edgeR	LRT
cDC	EDRF1	1.0754	6.56631e-05	0.000354089	pseudobulk	edgeR	LRT
cDC	BRAP	1.12495	6.5744e-05	0.000354366	pseudobulk	edgeR	LRT
cDC	HOXA-AS3	4.07357	6.59044e-05	0.000355071	pseudobulk	edgeR	LRT
cDC	FHOD1	1.11442	6.61383e-05	0.00035601	pseudobulk	edgeR	LRT
cDC	AKAP10	1.02254	6.62767e-05	0.000356595	pseudobulk	edgeR	LRT
cDC	SENP7	1.10934	6.65656e-05	0.000357827	pseudobulk	edgeR	LRT
cDC	NAB2	2.13777	6.69447e-05	0.000359704	pseudobulk	edgeR	LRT
cDC	GPR85	3.65841	6.71006e-05	0.00036038	pseudobulk	edgeR	LRT
cDC	LIPE-AS1	-1.29398	6.7836e-05	0.000364003	pseudobulk	edgeR	LRT
cDC	NUDT14	-1.08079	6.87596e-05	0.000368463	pseudobulk	edgeR	LRT
cDC	HMGXB3	1.01061	7.07979e-05	0.000378707	pseudobulk	edgeR	LRT
cDC	ZNF286A	2.80131	7.11473e-05	0.000380406	pseudobulk	edgeR	LRT
cDC	TMEM218	-1.04864	7.14576e-05	0.000381894	pseudobulk	edgeR	LRT
cDC	ZNF888	3.41322	7.17944e-05	0.000383523	pseudobulk	edgeR	LRT
cDC	SDC4	2.30428	7.30959e-05	0.000390128	pseudobulk	edgeR	LRT
cDC	CTU1	1.95843	7.31556e-05	0.000390272	pseudobulk	edgeR	LRT
cDC	NPHP3	1.23246	7.3255e-05	0.000390628	pseudobulk	edgeR	LRT
cDC	C16orf70	1.3903	7.33095e-05	0.000390745	pseudobulk	edgeR	LRT
cDC	C11orf68	1.54835	7.37056e-05	0.000392506	pseudobulk	edgeR	LRT
cDC	PALLD	1.86945	7.36767e-05	0.000392506	pseudobulk	edgeR	LRT
cDC	IL6ST	1.08922	7.42117e-05	0.00039485	pseudobulk	edgeR	LRT
cDC	FAM199X	1.15831	7.43397e-05	0.000395355	pseudobulk	edgeR	LRT
cDC	KCTD15	-1.87667	7.49392e-05	0.000398366	pseudobulk	edgeR	LRT
cDC	PARP15	1.24668	7.51754e-05	0.000399267	pseudobulk	edgeR	LRT
cDC	RSPRY1	1.144	7.62016e-05	0.000404	pseudobulk	edgeR	LRT
cDC	PPP1R12B	1.18052	7.63809e-05	0.000404592	pseudobulk	edgeR	LRT
cDC	FRS2	1.26686	7.66863e-05	0.000405671	pseudobulk	edgeR	LRT
cDC	PRKAB2	1.33362	7.66595e-05	0.000405671	pseudobulk	edgeR	LRT
cDC	ZNF709	3.53349	7.66677e-05	0.000405671	pseudobulk	edgeR	LRT
cDC	STON2	2.34811	7.67795e-05	0.000405985	pseudobulk	edgeR	LRT
cDC	USP6NL	1.12953	7.7081e-05	0.000407399	pseudobulk	edgeR	LRT
cDC	TLCD1	-2.04612	7.79159e-05	0.000411267	pseudobulk	edgeR	LRT
cDC	ASCL4	-2.85683	7.83939e-05	0.000413425	pseudobulk	edgeR	LRT
cDC	HBEGF	-1.15242	7.88211e-05	0.000415312	pseudobulk	edgeR	LRT
cDC	SMURF1	1.44612	7.93364e-05	0.000417843	pseudobulk	edgeR	LRT
cDC	SCO2	-1.36763	7.94355e-05	0.000418024	pseudobulk	edgeR	LRT
cDC	TMEM106C	-1.15341	7.94407e-05	0.000418024	pseudobulk	edgeR	LRT
cDC	RUFY2	1.25824	7.95114e-05	0.000418213	pseudobulk	edgeR	LRT
cDC	ANKRD42	1.51629	7.97692e-05	0.0004192	pseudobulk	edgeR	LRT
cDC	GTSE1	-1.56042	7.98461e-05	0.00041942	pseudobulk	edgeR	LRT
cDC	ENOSF1	1.32026	8.08692e-05	0.000423864	pseudobulk	edgeR	LRT
cDC	ZNF496	1.45017	8.08394e-05	0.000423864	pseudobulk	edgeR	LRT
cDC	CD200	2.76305	8.09061e-05	0.000423871	pseudobulk	edgeR	LRT
cDC	GOLGA8B	1.40713	8.09597e-05	0.000423966	pseudobulk	edgeR	LRT
cDC	NPFF	4.30284	8.10578e-05	0.000424295	pseudobulk	edgeR	LRT
cDC	TRAF3	1.33367	8.2012e-05	0.000428867	pseudobulk	edgeR	LRT
cDC	ZNF512	1.4314	8.20387e-05	0.000428867	pseudobulk	edgeR	LRT
cDC	THAP6	1.49059	8.22333e-05	0.000429508	pseudobulk	edgeR	LRT
cDC	FAM111B	-1.88903	8.33031e-05	0.000434527	pseudobulk	edgeR	LRT
cDC	ARL13B	1.55288	8.49663e-05	0.000442817	pseudobulk	edgeR	LRT
cDC	PRKCI	1.24526	8.52337e-05	0.000443846	pseudobulk	edgeR	LRT
cDC	NR2C2	1.20215	8.54017e-05	0.000444505	pseudobulk	edgeR	LRT
cDC	MOGS	1.05497	8.5558e-05	0.000445125	pseudobulk	edgeR	LRT
cDC	BRD1	1.19667	8.56096e-05	0.000445199	pseudobulk	edgeR	LRT
cDC	MYO1B	3.42035	8.5677e-05	0.000445356	pseudobulk	edgeR	LRT
cDC	PLEKHO2	1.43142	8.62036e-05	0.000447705	pseudobulk	edgeR	LRT
cDC	C18orf54	2.64843	8.65905e-05	0.000449338	pseudobulk	edgeR	LRT
cDC	WASF1	2.19542	8.67278e-05	0.000449842	pseudobulk	edgeR	LRT
cDC	TMEM39A	1.2	8.68861e-05	0.000450468	pseudobulk	edgeR	LRT
cDC	GTSF1	1.58114	8.69286e-05	0.000450493	pseudobulk	edgeR	LRT
cDC	CLEC16A	1.40879	8.70519e-05	0.000450936	pseudobulk	edgeR	LRT
cDC	ZNF260	1.52772	8.70934e-05	0.000450956	pseudobulk	edgeR	LRT
cDC	DLGAP4	1.08216	8.72047e-05	0.000451337	pseudobulk	edgeR	LRT
cDC	CADM1	-2.13393	8.75742e-05	0.000452858	pseudobulk	edgeR	LRT
cDC	ERCC6	1.74316	8.788e-05	0.000454243	pseudobulk	edgeR	LRT
cDC	PIP5K1C	1.37129	8.85619e-05	0.000457175	pseudobulk	edgeR	LRT
cDC	RIPK1	1.27079	8.86395e-05	0.000457378	pseudobulk	edgeR	LRT
cDC	CWF19L1	1.10671	8.89478e-05	0.000458771	pseudobulk	edgeR	LRT
cDC	USPL1	1.21019	8.98318e-05	0.000462932	pseudobulk	edgeR	LRT
cDC	POLR1A	1.3725	9.10601e-05	0.000469059	pseudobulk	edgeR	LRT
cDC	ZNF175	2.12979	9.13408e-05	0.000470101	pseudobulk	edgeR	LRT
cDC	MBOAT1	1.49878	9.15668e-05	0.000471061	pseudobulk	edgeR	LRT
cDC	CRNKL1	1.02203	9.17688e-05	0.000471897	pseudobulk	edgeR	LRT
cDC	SYNGAP1	1.9572	9.21192e-05	0.000473496	pseudobulk	edgeR	LRT
cDC	MANEA	1.79686	9.2352e-05	0.000474489	pseudobulk	edgeR	LRT
cDC	BCL9L	1.40813	9.24774e-05	0.000474929	pseudobulk	edgeR	LRT
cDC	KRT1	-2.80501	9.30119e-05	0.000477264	pseudobulk	edgeR	LRT
cDC	CLC	-2.73264	9.42878e-05	0.000483604	pseudobulk	edgeR	LRT
cDC	PTPRCAP	2.63721	9.48336e-05	0.000485569	pseudobulk	edgeR	LRT
cDC	ZNF804A	1.88884	9.48739e-05	0.000485569	pseudobulk	edgeR	LRT
cDC	ME1	3.7034	9.5337e-05	0.000487731	pseudobulk	edgeR	LRT
cDC	LONRF1	1.14956	9.55829e-05	0.00048878	pseudobulk	edgeR	LRT
cDC	GBP3	1.164	9.62213e-05	0.0004917	pseudobulk	edgeR	LRT
cDC	FAM222B	1.39492	9.64322e-05	0.000492491	pseudobulk	edgeR	LRT
cDC	ZBTB21	1.29425	9.66756e-05	0.000493524	pseudobulk	edgeR	LRT
cDC	MARK4	1.66895	9.69491e-05	0.000494709	pseudobulk	edgeR	LRT
cDC	MCM3AP	1.00123	9.71168e-05	0.000495354	pseudobulk	edgeR	LRT
cDC	FOSB	-1.00248	9.80177e-05	0.000499523	pseudobulk	edgeR	LRT
cDC	ZNF746	1.55949	9.88802e-05	0.00050349	pseudobulk	edgeR	LRT
cDC	PVR	2.01723	9.91283e-05	0.000504324	pseudobulk	edgeR	LRT
cDC	DOK3	1.69535	0.000101788	0.000516757	pseudobulk	edgeR	LRT
cDC	SMARCD3	-1.58126	0.000101963	0.000517426	pseudobulk	edgeR	LRT
cDC	MSANTD4	1.5556	0.000102173	0.000518273	pseudobulk	edgeR	LRT
cDC	MED14	1.04913	0.000102552	0.000519752	pseudobulk	edgeR	LRT
cDC	CRY1	1.53257	0.000103124	0.000522211	pseudobulk	edgeR	LRT
cDC	FCRL5	-2.69894	0.000103358	0.00052295	pseudobulk	edgeR	LRT
cDC	ZNF852	2.86733	0.00010386	0.000525271	pseudobulk	edgeR	LRT
cDC	PDE6G	1.45845	0.000104023	0.000525873	pseudobulk	edgeR	LRT
cDC	ARHGEF37	-1.8015	0.000104973	0.00053045	pseudobulk	edgeR	LRT
cDC	PRICKLE4	2.46221	0.000105049	0.000530609	pseudobulk	edgeR	LRT
cDC	METTL14	1.05855	0.000105412	0.000532219	pseudobulk	edgeR	LRT
cDC	CCNA2	-1.61268	0.000106052	0.000535226	pseudobulk	edgeR	LRT
cDC	GTF3C4	1.49831	0.000107275	0.000540939	pseudobulk	edgeR	LRT
cDC	TMEM168	1.20806	0.000108298	0.000545871	pseudobulk	edgeR	LRT
cDC	PUS10	1.48364	0.000108613	0.000547227	pseudobulk	edgeR	LRT
cDC	KIFC3	3.43068	0.000109474	0.000551334	pseudobulk	edgeR	LRT
cDC	GAB2	1.04503	0.000110778	0.000556729	pseudobulk	edgeR	LRT
cDC	WDR81	1.35539	0.000110924	0.000557228	pseudobulk	edgeR	LRT
cDC	PIK3R6	1.64845	0.000111697	0.000560171	pseudobulk	edgeR	LRT
cDC	CRIM1	2.62388	0.000112585	0.000564387	pseudobulk	edgeR	LRT
cDC	NELL2	-2.71481	0.000112719	0.000564821	pseudobulk	edgeR	LRT
cDC	TRIM46	2.89862	0.000113095	0.000566467	pseudobulk	edgeR	LRT
cDC	MTMR12	1.00856	0.000113241	0.000566966	pseudobulk	edgeR	LRT
cDC	RAB35	1.1225	0.0001133	0.000567019	pseudobulk	edgeR	LRT
cDC	MSI2	1.04912	0.000113914	0.000569617	pseudobulk	edgeR	LRT
cDC	LRRC25	-1.10969	0.000115278	0.000575475	pseudobulk	edgeR	LRT
cDC	BRD8	1.21742	0.000115622	0.000576952	pseudobulk	edgeR	LRT
cDC	MBD5	1.12152	0.000115841	0.000577805	pseudobulk	edgeR	LRT
cDC	SP4	1.66535	0.00011681	0.000582153	pseudobulk	edgeR	LRT
cDC	EIF4E3	1.65917	0.000117493	0.000584992	pseudobulk	edgeR	LRT
cDC	FUT11	1.31746	0.000117526	0.000584992	pseudobulk	edgeR	LRT
cDC	VCAN	-1.06984	0.000119064	0.000591907	pseudobulk	edgeR	LRT
cDC	PLXNA3	2.19828	0.000119261	0.000592639	pseudobulk	edgeR	LRT
cDC	ZKSCAN4	1.96162	0.000120873	0.000599656	pseudobulk	edgeR	LRT
cDC	LZTFL1	1.25443	0.000122051	0.000604498	pseudobulk	edgeR	LRT
cDC	NRIP3	1.92334	0.000122218	0.000605073	pseudobulk	edgeR	LRT
cDC	PIM1	1.15245	0.000123336	0.000609852	pseudobulk	edgeR	LRT
cDC	OSBPL2	1.15313	0.000123807	0.000611674	pseudobulk	edgeR	LRT
cDC	HPGDS	3.40744	0.000125389	0.000618467	pseudobulk	edgeR	LRT
cDC	CENPE	-1.17349	0.000125953	0.000620485	pseudobulk	edgeR	LRT
cDC	KCTD5	1.18706	0.000127327	0.000626222	pseudobulk	edgeR	LRT
cDC	KIF1B	1.12925	0.00012774	0.000627996	pseudobulk	edgeR	LRT
cDC	SEC16A	1.04173	0.000127902	0.000628531	pseudobulk	edgeR	LRT
cDC	PARP6	1.08001	0.000129186	0.000634318	pseudobulk	edgeR	LRT
cDC	FMNL3	1.66178	0.000129515	0.000635677	pseudobulk	edgeR	LRT
cDC	HIVEP2	1.67801	0.000130312	0.000638799	pseudobulk	edgeR	LRT
cDC	MIR4458HG	-2.22459	0.000130411	0.000638972	pseudobulk	edgeR	LRT
cDC	PTPN23	1.21178	0.000130454	0.000638972	pseudobulk	edgeR	LRT
cDC	SPTLC1	1.05999	0.000130947	0.000641127	pseudobulk	edgeR	LRT
cDC	GTPBP10	1.21718	0.000131234	0.000642006	pseudobulk	edgeR	LRT
cDC	RASGRP3	1.66271	0.000131918	0.000645086	pseudobulk	edgeR	LRT
cDC	SLC11A2	1.19366	0.0001323	0.000646691	pseudobulk	edgeR	LRT
cDC	ENO2	2.59566	0.000132387	0.000646852	pseudobulk	edgeR	LRT
cDC	GK	1.12717	0.000132598	0.000647357	pseudobulk	edgeR	LRT
cDC	ULK1	1.31322	0.000133677	0.000652357	pseudobulk	edgeR	LRT
cDC	TMEM44	2.23813	0.000134357	0.000654609	pseudobulk	edgeR	LRT
cDC	GRIK5	3.95467	0.000136448	0.000663926	pseudobulk	edgeR	LRT
cDC	ZNF585B	2.39072	0.000136492	0.000663926	pseudobulk	edgeR	LRT
cDC	DNMBP	1.86646	0.000136904	0.000665597	pseudobulk	edgeR	LRT
cDC	NUDT11	-2.67452	0.000137866	0.000669523	pseudobulk	edgeR	LRT
cDC	HMG20A	1.155	0.00013797	0.000669745	pseudobulk	edgeR	LRT
cDC	NEUROD2	3.60017	0.000138024	0.000669745	pseudobulk	edgeR	LRT
cDC	TRIM21	1.36424	0.000139852	0.000677518	pseudobulk	edgeR	LRT
cDC	SREBF1	1.29213	0.000140305	0.000679165	pseudobulk	edgeR	LRT
cDC	WEE1	1.53884	0.000140294	0.000679165	pseudobulk	edgeR	LRT
cDC	TOR4A	1.37054	0.000140589	0.000679989	pseudobulk	edgeR	LRT
cDC	VPS13A	1.26369	0.000140842	0.000680662	pseudobulk	edgeR	LRT
cDC	ZNF460	1.42239	0.000141485	0.000683183	pseudobulk	edgeR	LRT
cDC	FGFRL1	2.08368	0.000141864	0.000684217	pseudobulk	edgeR	LRT
cDC	MOB3C	1.86067	0.000141963	0.00068442	pseudobulk	edgeR	LRT
cDC	ZNF212	1.91296	0.000142376	0.000686136	pseudobulk	edgeR	LRT
cDC	CDKN1C	2.24726	0.000142592	0.000686899	pseudobulk	edgeR	LRT
cDC	KIAA0556	1.5911	0.000143459	0.000690797	pseudobulk	edgeR	LRT
cDC	RYK	1.4135	0.000145095	0.000698393	pseudobulk	edgeR	LRT
cDC	HSPA6	2.45447	0.000145431	0.000699728	pseudobulk	edgeR	LRT
cDC	BAHD1	1.72943	0.000146035	0.000701788	pseudobulk	edgeR	LRT
cDC	PPP2R2D	1.13598	0.000146115	0.000701892	pseudobulk	edgeR	LRT
cDC	CDH23	-1.38721	0.000147765	0.00070925	pseudobulk	edgeR	LRT
cDC	APH1B	1.0561	0.000148849	0.000714166	pseudobulk	edgeR	LRT
cDC	MND1	-1.38454	0.000148952	0.000714375	pseudobulk	edgeR	LRT
cDC	CD96	1.69104	0.000149061	0.000714611	pseudobulk	edgeR	LRT
cDC	RFESD	-1.76876	0.000150009	0.000717795	pseudobulk	edgeR	LRT
cDC	KCNQ1OT1	1.22264	0.000150145	0.00071808	pseudobulk	edgeR	LRT
cDC	RNF19B	1.43412	0.000150433	0.000719169	pseudobulk	edgeR	LRT
cDC	WT1	4.00816	0.000154146	0.00073516	pseudobulk	edgeR	LRT
cDC	HIST1H2AI	2.74817	0.000154874	0.000738164	pseudobulk	edgeR	LRT
cDC	TUBG2	2.82836	0.000155529	0.000740572	pseudobulk	edgeR	LRT
cDC	ZNF174	2.08447	0.000155501	0.000740572	pseudobulk	edgeR	LRT
cDC	TNFAIP8L1	1.24951	0.00015597	0.00074238	pseudobulk	edgeR	LRT
cDC	RRM2	-1.46247	0.000156079	0.000742509	pseudobulk	edgeR	LRT
cDC	TMEM65	1.13176	0.000156122	0.000742509	pseudobulk	edgeR	LRT
cDC	MICALL1	1.70774	0.000158302	0.000751088	pseudobulk	edgeR	LRT
cDC	SMG9	1.18824	0.000159267	0.000755066	pseudobulk	edgeR	LRT
cDC	S100PBP	1.04229	0.000160274	0.00075924	pseudobulk	edgeR	LRT
cDC	RFFL	1.27982	0.000160698	0.000760645	pseudobulk	edgeR	LRT
cDC	FBXO22	1.07349	0.000161879	0.000765932	pseudobulk	edgeR	LRT
cDC	ZNF841	2.02653	0.000162754	0.000769465	pseudobulk	edgeR	LRT
cDC	ARL8A	1.04487	0.000162948	0.000770077	pseudobulk	edgeR	LRT
cDC	PLK1	-1.42434	0.000163205	0.000770987	pseudobulk	edgeR	LRT
cDC	MOSPD2	1.13962	0.000164115	0.000774673	pseudobulk	edgeR	LRT
cDC	HES4	2.54768	0.000164561	0.00077586	pseudobulk	edgeR	LRT
cDC	FER	1.35898	0.000165568	0.000780301	pseudobulk	edgeR	LRT
cDC	CDK17	1.17022	0.000165795	0.000781065	pseudobulk	edgeR	LRT
cDC	MAFK	1.4277	0.000166617	0.00078463	pseudobulk	edgeR	LRT
cDC	NAA35	1.05859	0.000169305	0.000795721	pseudobulk	edgeR	LRT
cDC	MAP1A	2.4547	0.000173194	0.000812083	pseudobulk	edgeR	LRT
cDC	PPP1R3D	1.70246	0.000173404	0.000812748	pseudobulk	edgeR	LRT
cDC	N4BP3	2.85927	0.000175825	0.000823132	pseudobulk	edgeR	LRT
cDC	SGPP2	3.56947	0.000175811	0.000823132	pseudobulk	edgeR	LRT
cDC	TRIM73	2.10816	0.00017597	0.000823489	pseudobulk	edgeR	LRT
cDC	RGS3	1.62712	0.000176425	0.000825292	pseudobulk	edgeR	LRT
cDC	AKR1C3	1.72318	0.000176785	0.000826656	pseudobulk	edgeR	LRT
cDC	ACSL6	-2.14902	0.000177059	0.000827614	pseudobulk	edgeR	LRT
cDC	ZNF382	2.31236	0.000177406	0.000828908	pseudobulk	edgeR	LRT
cDC	TJAP1	1.1602	0.000177662	0.000829586	pseudobulk	edgeR	LRT
cDC	ARL11	1.12952	0.000178109	0.000831219	pseudobulk	edgeR	LRT
cDC	IGF2R	1.68464	0.000181754	0.000847571	pseudobulk	edgeR	LRT
cDC	TAPT1-AS1	2.72762	0.000181995	0.000848032	pseudobulk	edgeR	LRT
cDC	TCP11L1	1.27623	0.000181987	0.000848032	pseudobulk	edgeR	LRT
cDC	LINC00861	-2.04941	0.000182534	0.000849552	pseudobulk	edgeR	LRT
cDC	PRR12	1.29538	0.000183781	0.000853365	pseudobulk	edgeR	LRT
cDC	FANCM	1.71048	0.000188046	0.000871478	pseudobulk	edgeR	LRT
cDC	INTS3	1.09184	0.000188257	0.000872119	pseudobulk	edgeR	LRT
cDC	FADD	1.48459	0.000188484	0.000872494	pseudobulk	edgeR	LRT
cDC	RNF185	1.49115	0.000188443	0.000872494	pseudobulk	edgeR	LRT
cDC	TRIM5	1.15992	0.000188809	0.000873661	pseudobulk	edgeR	LRT
cDC	KIAA0753	1.88715	0.000189824	0.00087802	pseudobulk	edgeR	LRT
cDC	INPP5B	1.19766	0.000190083	0.000878743	pseudobulk	edgeR	LRT
cDC	NPIPB3	3.50149	0.000191638	0.000885384	pseudobulk	edgeR	LRT
cDC	CALML4	2.11864	0.000192258	0.000887001	pseudobulk	edgeR	LRT
cDC	L3MBTL3	1.31695	0.000192161	0.000887001	pseudobulk	edgeR	LRT
cDC	LINC00662	1.25398	0.000192285	0.000887001	pseudobulk	edgeR	LRT
cDC	HARS2	1.26784	0.000193519	0.000892004	pseudobulk	edgeR	LRT
cDC	TOX	1.70063	0.000193751	0.000892731	pseudobulk	edgeR	LRT
cDC	CKB	1.97319	0.000195427	0.000899761	pseudobulk	edgeR	LRT
cDC	SPC24	-1.51514	0.000198016	0.000910279	pseudobulk	edgeR	LRT
cDC	SPC25	-1.64923	0.000198711	0.000913124	pseudobulk	edgeR	LRT
cDC	ATG9B	-1.93384	0.000199558	0.000916313	pseudobulk	edgeR	LRT
cDC	NPIPB5	1.06708	0.000199529	0.000916313	pseudobulk	edgeR	LRT
cDC	ACBD5	1.00585	0.00020084	0.000921494	pseudobulk	edgeR	LRT
cDC	UAP1L1	1.72806	0.000201184	0.000922717	pseudobulk	edgeR	LRT
cDC	BTBD10	1.06275	0.000201614	0.000924333	pseudobulk	edgeR	LRT
cDC	LENG8-AS1	1.67704	0.000202044	0.00092595	pseudobulk	edgeR	LRT
cDC	BCL2A1	1.01447	0.000202237	0.000926128	pseudobulk	edgeR	LRT
cDC	PDPR	1.00798	0.000202234	0.000926128	pseudobulk	edgeR	LRT
cDC	NAA40	1.0685	0.000203313	0.000929633	pseudobulk	edgeR	LRT
cDC	UHRF1BP1	1.23453	0.000204866	0.00093566	pseudobulk	edgeR	LRT
cDC	PPARA	1.45777	0.000205082	0.000936269	pseudobulk	edgeR	LRT
cDC	PPP1R16A	-1.06321	0.000205156	0.000936269	pseudobulk	edgeR	LRT
cDC	TYMS	-1.17383	0.000206882	0.000943338	pseudobulk	edgeR	LRT
cDC	SMAD7	2.14064	0.000207678	0.000945973	pseudobulk	edgeR	LRT
cDC	RCC1	1.25525	0.000208602	0.000949099	pseudobulk	edgeR	LRT
cDC	ZNF143	1.13942	0.000208813	0.000949698	pseudobulk	edgeR	LRT
cDC	POLH	2.04575	0.000209513	0.000951798	pseudobulk	edgeR	LRT
cDC	GAS6-AS1	1.7408	0.0002105	0.000954829	pseudobulk	edgeR	LRT
cDC	PNP	1.03832	0.000210474	0.000954829	pseudobulk	edgeR	LRT
cDC	AARSD1	1.09461	0.000211044	0.000956571	pseudobulk	edgeR	LRT
cDC	NUP153	1.00618	0.000212154	0.000961241	pseudobulk	edgeR	LRT
cDC	TNPO2	1.14045	0.000212999	0.000964703	pseudobulk	edgeR	LRT
cDC	GRAMD1C	2.49506	0.000213178	0.00096515	pseudobulk	edgeR	LRT
cDC	DEPDC1	-1.70679	0.000215185	0.000972395	pseudobulk	edgeR	LRT
cDC	ZNF33B	1.01885	0.000215688	0.000974011	pseudobulk	edgeR	LRT
cDC	DYNLT3	1.00013	0.000215871	0.000974367	pseudobulk	edgeR	LRT
cDC	HLX	1.15641	0.000216774	0.000977361	pseudobulk	edgeR	LRT
cDC	TRIP10	1.72333	0.000217298	0.000979356	pseudobulk	edgeR	LRT
cDC	MAL	-2.51538	0.000217406	0.000979474	pseudobulk	edgeR	LRT
cDC	ORC2	1.14807	0.000219328	0.000987391	pseudobulk	edgeR	LRT
cDC	ATP2A3	1.00789	0.000220456	0.000991346	pseudobulk	edgeR	LRT
cDC	CDS1	-2.54114	0.000222356	0.000998392	pseudobulk	edgeR	LRT
cDC	SMAD3	1.13219	0.000222631	0.000999249	pseudobulk	edgeR	LRT
cDC	SH3TC2	3.41376	0.00022275	0.00099941	pseudobulk	edgeR	LRT
cDC	PMM2	1.10699	0.000224294	0.00100559	pseudobulk	edgeR	LRT
cDC	GOLGA6L4	2.33513	0.000224938	0.00100809	pseudobulk	edgeR	LRT
cDC	ACCS	1.41257	0.000225309	0.00100938	pseudobulk	edgeR	LRT
cDC	E4F1	1.12718	0.000227409	0.00101764	pseudobulk	edgeR	LRT
cDC	MAP1LC3A	2.09683	0.000227734	0.00101871	pseudobulk	edgeR	LRT
cDC	ASPHD2	-1.63437	0.000228292	0.00102083	pseudobulk	edgeR	LRT
cDC	AGO3	1.01563	0.00023042	0.00102919	pseudobulk	edgeR	LRT
cDC	RNF26	-1.02886	0.000232265	0.00103666	pseudobulk	edgeR	LRT
cDC	SERPINB9	1.48596	0.000235589	0.00104954	pseudobulk	edgeR	LRT
cDC	ARHGAP12	1.5934	0.000235987	0.00105053	pseudobulk	edgeR	LRT
cDC	FAM120B	1.22824	0.000237243	0.00105494	pseudobulk	edgeR	LRT
cDC	C11orf96	3.22709	0.000237592	0.0010561	pseudobulk	edgeR	LRT
cDC	POLR2J2	-1.5377	0.000238403	0.00105931	pseudobulk	edgeR	LRT
cDC	ZNF687	1.32747	0.000239964	0.00106585	pseudobulk	edgeR	LRT
cDC	AP3S2	1.13362	0.000242494	0.00107629	pseudobulk	edgeR	LRT
cDC	MYNN	1.03798	0.000243086	0.00107852	pseudobulk	edgeR	LRT
cDC	TMEM9B-AS1	2.36289	0.000244266	0.00108295	pseudobulk	edgeR	LRT
cDC	ZNF587B	1.99713	0.000245675	0.0010888	pseudobulk	edgeR	LRT
cDC	RHBDF2	1.19093	0.000246392	0.00109116	pseudobulk	edgeR	LRT
cDC	ZBED4	1.17603	0.000246644	0.00109188	pseudobulk	edgeR	LRT
cDC	ACVR1B	1.71697	0.00024936	0.0011029	pseudobulk	edgeR	LRT
cDC	BTBD3	1.28774	0.000249434	0.0011029	pseudobulk	edgeR	LRT
cDC	RCBTB1	1.13775	0.000249504	0.0011029	pseudobulk	edgeR	LRT
cDC	CYSLTR2	1.78718	0.000249648	0.00110313	pseudobulk	edgeR	LRT
cDC	BCAT1	1.09902	0.00025484	0.00112317	pseudobulk	edgeR	LRT
cDC	FBLN2	-1.47827	0.000256188	0.0011287	pseudobulk	edgeR	LRT
cDC	MAP7	1.41177	0.000259023	0.00114035	pseudobulk	edgeR	LRT
cDC	NR6A1	1.63404	0.000260302	0.00114514	pseudobulk	edgeR	LRT
cDC	TRMT1L	1.29059	0.000262722	0.00115512	pseudobulk	edgeR	LRT
cDC	FBXO28	1.10408	0.000264917	0.00116373	pseudobulk	edgeR	LRT
cDC	C1orf216	1.33146	0.000267906	0.0011747	pseudobulk	edgeR	LRT
cDC	ZNF134	1.29792	0.000271474	0.00118947	pseudobulk	edgeR	LRT
cDC	SLCO3A1	1.00802	0.000273551	0.00119726	pseudobulk	edgeR	LRT
cDC	IRGQ	1.20394	0.000276842	0.0012099	pseudobulk	edgeR	LRT
cDC	KIF13B	1.08671	0.000277374	0.00121133	pseudobulk	edgeR	LRT
cDC	TP53INP1	1.286	0.000277504	0.00121146	pseudobulk	edgeR	LRT
cDC	ABCC6	3.43194	0.000278221	0.00121282	pseudobulk	edgeR	LRT
cDC	HUS1B	-2.39971	0.000278462	0.00121343	pseudobulk	edgeR	LRT
cDC	GKAP1	1.5054	0.000280833	0.00122287	pseudobulk	edgeR	LRT
cDC	ZNF780A	-1.12974	0.000280787	0.00122287	pseudobulk	edgeR	LRT
cDC	OBSL1	2.63692	0.000281711	0.00122625	pseudobulk	edgeR	LRT
cDC	INHBA	2.35021	0.000282415	0.00122886	pseudobulk	edgeR	LRT
cDC	SIGLEC12	2.69573	0.00028254	0.00122896	pseudobulk	edgeR	LRT
cDC	PINK1	1.35381	0.000282682	0.00122913	pseudobulk	edgeR	LRT
cDC	HOXB2	1.36816	0.000286933	0.00124445	pseudobulk	edgeR	LRT
cDC	SLC10A3	1.13078	0.000286877	0.00124445	pseudobulk	edgeR	LRT
cDC	SMURF2	1.17415	0.000288442	0.00125009	pseudobulk	edgeR	LRT
cDC	ZNF765	1.59704	0.000289448	0.00125399	pseudobulk	edgeR	LRT
cDC	PKD2	1.08988	0.000290774	0.00125928	pseudobulk	edgeR	LRT
cDC	FLNB	1.14901	0.000291591	0.00126191	pseudobulk	edgeR	LRT
cDC	LACC1	1.45943	0.000291493	0.00126191	pseudobulk	edgeR	LRT
cDC	CD7	-1.16899	0.000293479	0.0012687	pseudobulk	edgeR	LRT
cDC	PBXIP1	1.06169	0.000293911	0.00127011	pseudobulk	edgeR	LRT
cDC	MPP4	-2.50542	0.000295705	0.0012774	pseudobulk	edgeR	LRT
cDC	MAD2L1	-1.15391	0.000295904	0.0012778	pseudobulk	edgeR	LRT
cDC	ATP13A2	1.65597	0.000296332	0.00127876	pseudobulk	edgeR	LRT
cDC	FARP1	3.2025	0.000296903	0.00128073	pseudobulk	edgeR	LRT
cDC	RTEL1	2.63802	0.000297091	0.00128108	pseudobulk	edgeR	LRT
cDC	UBTD2	1.53874	0.000298077	0.00128487	pseudobulk	edgeR	LRT
cDC	DDX58	1.4184	0.000298646	0.00128686	pseudobulk	edgeR	LRT
cDC	FCGR3A	-2.00076	0.000299712	0.00129052	pseudobulk	edgeR	LRT
cDC	SH3PXD2A	1.60356	0.000301411	0.0012969	pseudobulk	edgeR	LRT
cDC	NEK1	1.03579	0.00030332	0.00130465	pseudobulk	edgeR	LRT
cDC	SIRT1	1.14538	0.000305138	0.001312	pseudobulk	edgeR	LRT
cDC	ZSWIM3	2.91027	0.000307563	0.00132147	pseudobulk	edgeR	LRT
cDC	NMNAT1	1.44234	0.000308854	0.00132654	pseudobulk	edgeR	LRT
cDC	ACACA	1.24791	0.000311572	0.00133774	pseudobulk	edgeR	LRT
cDC	ZKSCAN5	1.69174	0.000312938	0.00134312	pseudobulk	edgeR	LRT
cDC	RBM15	1.1395	0.000313275	0.00134408	pseudobulk	edgeR	LRT
cDC	HELB	1.20791	0.000314946	0.00135029	pseudobulk	edgeR	LRT
cDC	PHKA2	1.10705	0.000314914	0.00135029	pseudobulk	edgeR	LRT
cDC	PDGFD	3.04757	0.000319407	0.00136745	pseudobulk	edgeR	LRT
cDC	KIAA0825	2.13014	0.000319821	0.00136824	pseudobulk	edgeR	LRT
cDC	SCARNA9	3.4737	0.00032009	0.00136842	pseudobulk	edgeR	LRT
cDC	ZNF557	1.2645	0.000320355	0.00136906	pseudobulk	edgeR	LRT
cDC	TPM2	1.93443	0.00032079	0.00136945	pseudobulk	edgeR	LRT
cDC	POMT1	1.39763	0.000322784	0.0013765	pseudobulk	edgeR	LRT
cDC	DNAL1	1.37133	0.000323383	0.00137855	pseudobulk	edgeR	LRT
cDC	HLA-DOB	-1.28769	0.00032426	0.00138131	pseudobulk	edgeR	LRT
cDC	CTSG	1.61735	0.000324486	0.00138152	pseudobulk	edgeR	LRT
cDC	IL1R1	2.15495	0.000324541	0.00138152	pseudobulk	edgeR	LRT
cDC	DDX47	1.80138	0.000325822	0.00138599	pseudobulk	edgeR	LRT
cDC	TRAPPC10	1.02058	0.000329572	0.00139995	pseudobulk	edgeR	LRT
cDC	CPED1	-1.25509	0.000330821	0.00140426	pseudobulk	edgeR	LRT
cDC	CBY1	1.90794	0.000339332	0.00143682	pseudobulk	edgeR	LRT
cDC	ZNF12	1.18987	0.000339755	0.0014381	pseudobulk	edgeR	LRT
cDC	SEC61A2	1.50641	0.000340521	0.00144083	pseudobulk	edgeR	LRT
cDC	LEF1	-2.25285	0.000340693	0.00144105	pseudobulk	edgeR	LRT
cDC	ST3GAL3	1.36132	0.000342738	0.00144816	pseudobulk	edgeR	LRT
cDC	ZNF564	1.785	0.000345029	0.0014563	pseudobulk	edgeR	LRT
cDC	PPY	-2.48822	0.00034707	0.0014644	pseudobulk	edgeR	LRT
cDC	MAML2	1.34287	0.000351431	0.00148123	pseudobulk	edgeR	LRT
cDC	VPS52	1.25409	0.000351339	0.00148123	pseudobulk	edgeR	LRT
cDC	ZSCAN30	1.68351	0.000353425	0.00148754	pseudobulk	edgeR	LRT
cDC	MYOF	1.00586	0.000356554	0.00149913	pseudobulk	edgeR	LRT
cDC	PELI1	1.04154	0.000357664	0.00150327	pseudobulk	edgeR	LRT
cDC	CHML	1.13271	0.0003595	0.00150992	pseudobulk	edgeR	LRT
cDC	PRPF39	1.00153	0.000359441	0.00150992	pseudobulk	edgeR	LRT
cDC	CSNK2A2	1.08653	0.000359947	0.00151074	pseudobulk	edgeR	LRT
cDC	ZNF749	1.64587	0.000364605	0.00152907	pseudobulk	edgeR	LRT
cDC	ZNF425	3.2902	0.00036572	0.00153228	pseudobulk	edgeR	LRT
cDC	NOP2	1.06105	0.000366988	0.00153706	pseudobulk	edgeR	LRT
cDC	SCAMP5	3.13734	0.000370444	0.00154991	pseudobulk	edgeR	LRT
cDC	CDCA3	-1.67874	0.000370993	0.00155058	pseudobulk	edgeR	LRT
cDC	RRAGD	1.16367	0.000370807	0.00155058	pseudobulk	edgeR	LRT
cDC	NET1	1.1162	0.000373634	0.00155889	pseudobulk	edgeR	LRT
cDC	RAB12	1.93525	0.000373553	0.00155889	pseudobulk	edgeR	LRT
cDC	CDC37L1	1.30475	0.000375332	0.00156434	pseudobulk	edgeR	LRT
cDC	CLDN12	2.58495	0.000379201	0.00157992	pseudobulk	edgeR	LRT
cDC	GOLGA1	1.28154	0.000382254	0.00159208	pseudobulk	edgeR	LRT
cDC	LPCAT4	1.32259	0.000386555	0.00160669	pseudobulk	edgeR	LRT
cDC	TBXA2R	3.1713	0.000386566	0.00160669	pseudobulk	edgeR	LRT
cDC	SPOCK3	3.22536	0.000386706	0.00160671	pseudobulk	edgeR	LRT
cDC	YOD1	1.43893	0.000389191	0.00161479	pseudobulk	edgeR	LRT
cDC	RNF103	1.19411	0.000390715	0.00162055	pseudobulk	edgeR	LRT
cDC	SPOCK2	-1.88901	0.000391003	0.00162061	pseudobulk	edgeR	LRT
cDC	TTC9C	1.03064	0.00039127	0.00162061	pseudobulk	edgeR	LRT
cDC	ZSWIM8-AS1	3.83225	0.00039121	0.00162061	pseudobulk	edgeR	LRT
cDC	SLC51A	-1.94277	0.000392864	0.00162608	pseudobulk	edgeR	LRT
cDC	KANK2	1.93704	0.000398624	0.00164765	pseudobulk	edgeR	LRT
cDC	LRP8	1.30247	0.000401245	0.00165791	pseudobulk	edgeR	LRT
cDC	ZNF738	1.02863	0.00040879	0.00168617	pseudobulk	edgeR	LRT
cDC	CLMN	1.42423	0.000409384	0.00168746	pseudobulk	edgeR	LRT
cDC	PHRF1	1.00649	0.000409261	0.00168746	pseudobulk	edgeR	LRT
cDC	CTC1	1.45167	0.000410599	0.00169188	pseudobulk	edgeR	LRT
cDC	ZBTB4	1.36183	0.00041304	0.00170136	pseudobulk	edgeR	LRT
cDC	TAF4B	1.28877	0.000419015	0.00172478	pseudobulk	edgeR	LRT
cDC	PHLPP1	1.26669	0.000419261	0.0017252	pseudobulk	edgeR	LRT
cDC	KIF15	-1.61117	0.00042148	0.00173314	pseudobulk	edgeR	LRT
cDC	ARRDC5	2.43896	0.000422192	0.00173431	pseudobulk	edgeR	LRT
cDC	PTK7	1.8745	0.000424813	0.00174302	pseudobulk	edgeR	LRT
cDC	SBNO2	1.20742	0.000429594	0.0017612	pseudobulk	edgeR	LRT
cDC	ZBTB37	1.29298	0.000429776	0.0017612	pseudobulk	edgeR	LRT
cDC	GNAI1	1.45514	0.000430601	0.00176277	pseudobulk	edgeR	LRT
cDC	OSBPL3	1.25277	0.000432321	0.001768	pseudobulk	edgeR	LRT
cDC	RASSF8	3.03602	0.000438008	0.0017882	pseudobulk	edgeR	LRT
cDC	TRMT10B	1.02977	0.000438165	0.00178821	pseudobulk	edgeR	LRT
cDC	AP4S1	1.20328	0.000438668	0.00178845	pseudobulk	edgeR	LRT
cDC	LINC00528	-1.00318	0.000438598	0.00178845	pseudobulk	edgeR	LRT
cDC	PLD1	1.43304	0.000438954	0.00178886	pseudobulk	edgeR	LRT
cDC	POP1	1.82064	0.000449655	0.00182527	pseudobulk	edgeR	LRT
cDC	STAR	2.89741	0.000450555	0.00182819	pseudobulk	edgeR	LRT
cDC	ZNF619	2.39028	0.000453283	0.00183864	pseudobulk	edgeR	LRT
cDC	SLC1A3	1.83809	0.000454429	0.00184266	pseudobulk	edgeR	LRT
cDC	MTOR	1.08405	0.000459598	0.00186236	pseudobulk	edgeR	LRT
cDC	CAMP	-1.7566	0.000459902	0.00186296	pseudobulk	edgeR	LRT
cDC	WDR35	1.93109	0.000464523	0.00187914	pseudobulk	edgeR	LRT
cDC	LIMK2	1.26156	0.00046697	0.00188776	pseudobulk	edgeR	LRT
cDC	NBPF12	1.00298	0.000467349	0.00188801	pseudobulk	edgeR	LRT
cDC	INHBA-AS1	-2.14336	0.000471496	0.00190413	pseudobulk	edgeR	LRT
cDC	CDR2	1.53334	0.000472138	0.00190607	pseudobulk	edgeR	LRT
cDC	FSCN1	1.12562	0.000473312	0.00190953	pseudobulk	edgeR	LRT
cDC	FAM72C	-2.26513	0.000476209	0.00192056	pseudobulk	edgeR	LRT
cDC	ZNF45	1.9064	0.000476845	0.00192248	pseudobulk	edgeR	LRT
cDC	PLEKHM2	1.02326	0.000477028	0.00192257	pseudobulk	edgeR	LRT
cDC	TMEM91	1.24778	0.000478193	0.00192639	pseudobulk	edgeR	LRT
cDC	PIGM	1.27888	0.000479568	0.00193079	pseudobulk	edgeR	LRT
cDC	ZFP3	2.66085	0.000479713	0.00193079	pseudobulk	edgeR	LRT
cDC	RASA3	1.2396	0.000480396	0.00193289	pseudobulk	edgeR	LRT
cDC	ZNF304	2.4514	0.000481866	0.00193815	pseudobulk	edgeR	LRT
cDC	RGS12	1.30702	0.000482046	0.00193823	pseudobulk	edgeR	LRT
cDC	VIPR1	-1.72649	0.000487674	0.00195954	pseudobulk	edgeR	LRT
cDC	ZNF678	1.61071	0.000490968	0.00197079	pseudobulk	edgeR	LRT
cDC	LINC00909	1.09337	0.000492116	0.00197407	pseudobulk	edgeR	LRT
cDC	LRRK2	-1.42083	0.000493683	0.00197969	pseudobulk	edgeR	LRT
cDC	GINS2	-1.12648	0.000494648	0.00198259	pseudobulk	edgeR	LRT
cDC	BAG3	2.04747	0.000495195	0.0019831	pseudobulk	edgeR	LRT
cDC	ZFYVE26	1.44385	0.000500276	0.00200211	pseudobulk	edgeR	LRT
cDC	APOM	-1.28016	0.000501706	0.00200716	pseudobulk	edgeR	LRT
cDC	ZNF397	1.12013	0.000503022	0.00201175	pseudobulk	edgeR	LRT
cDC	SUMO4	2.05818	0.000503493	0.00201222	pseudobulk	edgeR	LRT
cDC	VWA1	3.38906	0.000503334	0.00201222	pseudobulk	edgeR	LRT
cDC	PRKD2	1.45655	0.000507832	0.00202692	pseudobulk	edgeR	LRT
cDC	DTX4	1.73668	0.000509151	0.00203083	pseudobulk	edgeR	LRT
cDC	GNE	1.26348	0.000509603	0.00203196	pseudobulk	edgeR	LRT
cDC	ABCB4	-1.79749	0.000510361	0.0020337	pseudobulk	edgeR	LRT
cDC	LINC01135	-2.44144	0.000510543	0.0020337	pseudobulk	edgeR	LRT
cDC	TBC1D32	1.84574	0.000510549	0.0020337	pseudobulk	edgeR	LRT
cDC	GAB1	1.33792	0.000512036	0.00203826	pseudobulk	edgeR	LRT
cDC	IPMK	1.09985	0.000517053	0.0020555	pseudobulk	edgeR	LRT
cDC	CASD1	1.22948	0.000518298	0.00205977	pseudobulk	edgeR	LRT
cDC	DDX20	1.11814	0.000519902	0.0020634	pseudobulk	edgeR	LRT
cDC	NRGN	-1.11872	0.000521559	0.0020686	pseudobulk	edgeR	LRT
cDC	POMC	-1.81246	0.000523645	0.00207619	pseudobulk	edgeR	LRT
cDC	PIK3R2	1.97404	0.000523897	0.00207638	pseudobulk	edgeR	LRT
cDC	LRRC61	2.29955	0.000530623	0.00210038	pseudobulk	edgeR	LRT
cDC	NAPB	1.32599	0.000531053	0.00210138	pseudobulk	edgeR	LRT
cDC	MYL9	2.69939	0.000534251	0.00211264	pseudobulk	edgeR	LRT
cDC	CDC42EP2	2.87825	0.000535155	0.00211456	pseudobulk	edgeR	LRT
cDC	VENTX	2.08846	0.000535268	0.00211456	pseudobulk	edgeR	LRT
cDC	CNBD2	-1.16894	0.000541129	0.00213631	pseudobulk	edgeR	LRT
cDC	KBTBD6	1.95274	0.000541511	0.00213711	pseudobulk	edgeR	LRT
cDC	PAN3-AS1	1.85082	0.000543089	0.00214263	pseudobulk	edgeR	LRT
cDC	ZCCHC14	1.94251	0.000543703	0.00214435	pseudobulk	edgeR	LRT
cDC	KEL	-2.43994	0.000551503	0.00217225	pseudobulk	edgeR	LRT
cDC	IL2RB	-2.2823	0.000553706	0.00218021	pseudobulk	edgeR	LRT
cDC	CEP55	-1.55803	0.000555162	0.00218378	pseudobulk	edgeR	LRT
cDC	TNFRSF10A	1.56011	0.000556131	0.00218688	pseudobulk	edgeR	LRT
cDC	AP5B1	1.21004	0.000558272	0.00219169	pseudobulk	edgeR	LRT
cDC	CRTC1	1.26971	0.000572375	0.00224205	pseudobulk	edgeR	LRT
cDC	SYCP3	2.72823	0.000572411	0.00224205	pseudobulk	edgeR	LRT
cDC	SPARC	2.03764	0.000573067	0.00224342	pseudobulk	edgeR	LRT
cDC	TIE1	2.52702	0.000574005	0.00224609	pseudobulk	edgeR	LRT
cDC	ZNF773	1.96937	0.000575626	0.0022517	pseudobulk	edgeR	LRT
cDC	RHPN1	1.61288	0.000579473	0.00226452	pseudobulk	edgeR	LRT
cDC	FAM122C	1.36187	0.000588537	0.0022932	pseudobulk	edgeR	LRT
cDC	COL23A1	3.22075	0.000591508	0.00230328	pseudobulk	edgeR	LRT
cDC	SHB	2.29683	0.000591944	0.00230423	pseudobulk	edgeR	LRT
cDC	NAPEPLD	1.7019	0.000595032	0.00231474	pseudobulk	edgeR	LRT
cDC	SIGLEC7	-1.34695	0.00060374	0.00234328	pseudobulk	edgeR	LRT
cDC	VAMP5	-1.04026	0.000615012	0.00238317	pseudobulk	edgeR	LRT
cDC	ZNF75D	1.64717	0.000618392	0.00239317	pseudobulk	edgeR	LRT
cDC	CNFN	-1.61144	0.000620444	0.00240033	pseudobulk	edgeR	LRT
cDC	CC2D1B	1.2339	0.000621998	0.00240479	pseudobulk	edgeR	LRT
cDC	CUL7	1.98233	0.000625921	0.00241762	pseudobulk	edgeR	LRT
cDC	L3MBTL1	2.18945	0.000627554	0.00242314	pseudobulk	edgeR	LRT
cDC	SH3D19	-1.69333	0.000629375	0.00242939	pseudobulk	edgeR	LRT
cDC	MFHAS1	1.32016	0.000630141	0.00242999	pseudobulk	edgeR	LRT
cDC	DCUN1D2	1.52312	0.000631063	0.00243198	pseudobulk	edgeR	LRT
cDC	TMEM115	1.10431	0.000634918	0.00244605	pseudobulk	edgeR	LRT
cDC	SKIL	1.20019	0.000636246	0.00245038	pseudobulk	edgeR	LRT
cDC	HS3ST3B1	1.94881	0.000638647	0.00245883	pseudobulk	edgeR	LRT
cDC	FHL1	1.2787	0.000641037	0.00246645	pseudobulk	edgeR	LRT
cDC	LIG4	1.40508	0.00064432	0.00247748	pseudobulk	edgeR	LRT
cDC	RTN2	1.65092	0.000645449	0.00248103	pseudobulk	edgeR	LRT
cDC	PDE3B	1.2263	0.000647013	0.00248624	pseudobulk	edgeR	LRT
cDC	FAM71F2	2.26788	0.00064745	0.00248632	pseudobulk	edgeR	LRT
cDC	MCM3AP-AS1	2.54177	0.00064812	0.0024881	pseudobulk	edgeR	LRT
cDC	SYNC	-1.39247	0.000649449	0.0024916	pseudobulk	edgeR	LRT
cDC	CHST7	1.82016	0.000650613	0.00249367	pseudobulk	edgeR	LRT
cDC	DPCD	-1.14121	0.000651777	0.00249733	pseudobulk	edgeR	LRT
cDC	SLC9A9	-1.364	0.000653557	0.00250335	pseudobulk	edgeR	LRT
cDC	ZCCHC3	1.08568	0.000654492	0.00250533	pseudobulk	edgeR	LRT
cDC	TIAM2	2.48216	0.000655162	0.00250709	pseudobulk	edgeR	LRT
cDC	TTC28	1.62717	0.000659146	0.00252072	pseudobulk	edgeR	LRT
cDC	WDR5B	2.04692	0.000660443	0.00252488	pseudobulk	edgeR	LRT
cDC	HCFC2	1.36569	0.000662921	0.00253192	pseudobulk	edgeR	LRT
cDC	FOSL1	1.63051	0.000664032	0.00253455	pseudobulk	edgeR	LRT
cDC	PCAT6	2.94939	0.000673258	0.00256567	pseudobulk	edgeR	LRT
cDC	USP6	-1.84866	0.000673041	0.00256567	pseudobulk	edgeR	LRT
cDC	PTTG2	-2.22709	0.000675745	0.00257433	pseudobulk	edgeR	LRT
cDC	XCR1	-2.46248	0.000676034	0.00257461	pseudobulk	edgeR	LRT
cDC	GPR34	2.28212	0.000679969	0.00258712	pseudobulk	edgeR	LRT
cDC	PHLDA2	-1.11813	0.000682974	0.00259773	pseudobulk	edgeR	LRT
cDC	VANGL1	1.60761	0.000688405	0.00261506	pseudobulk	edgeR	LRT
cDC	PPIP5K1	1.49324	0.00069147	0.00262588	pseudobulk	edgeR	LRT
cDC	AGRN	1.94707	0.00069246	0.0026288	pseudobulk	edgeR	LRT
cDC	CD5	-1.64051	0.000695729	0.00263954	pseudobulk	edgeR	LRT
cDC	DNAH1	1.58031	0.000696607	0.00264046	pseudobulk	edgeR	LRT
cDC	MFSD5	1.09574	0.0006977	0.00264282	pseudobulk	edgeR	LRT
cDC	HSD17B7	1.28716	0.000700747	0.0026525	pseudobulk	edgeR	LRT
cDC	SUFU	1.51739	0.000700919	0.0026525	pseudobulk	edgeR	LRT
cDC	CITED4	1.26475	0.000701741	0.00265463	pseudobulk	edgeR	LRT
cDC	PHF13	2.1044	0.000703258	0.00265883	pseudobulk	edgeR	LRT
cDC	TMEM135	1.38209	0.000706045	0.00266768	pseudobulk	edgeR	LRT
cDC	HIST2H2AA3	2.92818	0.000706732	0.00266859	pseudobulk	edgeR	LRT
cDC	FAM168A	1.03045	0.000709233	0.0026755	pseudobulk	edgeR	LRT
cDC	ZNF507	2.1921	0.00071679	0.0027006	pseudobulk	edgeR	LRT
cDC	ADPRHL1	3.35035	0.000725331	0.00272591	pseudobulk	edgeR	LRT
cDC	GMPR	-1.54867	0.000725301	0.00272591	pseudobulk	edgeR	LRT
cDC	CD8B	-2.16262	0.000729527	0.00273996	pseudobulk	edgeR	LRT
cDC	NYNRIN	2.23306	0.000739859	0.00277267	pseudobulk	edgeR	LRT
cDC	FAM98A	1.16583	0.00074302	0.00278191	pseudobulk	edgeR	LRT
cDC	KANK1	1.86828	0.000743334	0.00278221	pseudobulk	edgeR	LRT
cDC	ZNF484	2.01607	0.000747351	0.00279593	pseudobulk	edgeR	LRT
cDC	TECPR2	1.42803	0.000748205	0.00279607	pseudobulk	edgeR	LRT
cDC	ZNF844	1.28223	0.000748009	0.00279607	pseudobulk	edgeR	LRT
cDC	APOL4	2.54421	0.000752872	0.00281125	pseudobulk	edgeR	LRT
cDC	MGAT4B	1.07447	0.000753704	0.00281311	pseudobulk	edgeR	LRT
cDC	SLC9A6	1.05634	0.000754178	0.002814	pseudobulk	edgeR	LRT
cDC	PANX2	2.92964	0.000758349	0.00282692	pseudobulk	edgeR	LRT
cDC	TBC1D22B	1.18331	0.000758777	0.00282763	pseudobulk	edgeR	LRT
cDC	WDR91	1.31649	0.000764706	0.00284353	pseudobulk	edgeR	LRT
cDC	RBM34	1.28186	0.000769174	0.00285697	pseudobulk	edgeR	LRT
cDC	BTBD9	1.54323	0.000778494	0.00288851	pseudobulk	edgeR	LRT
cDC	ZNF611	1.37753	0.000783144	0.00290487	pseudobulk	edgeR	LRT
cDC	IER5L	1.29208	0.000783651	0.00290585	pseudobulk	edgeR	LRT
cDC	SAMD4A	-1.2379	0.000784722	0.00290892	pseudobulk	edgeR	LRT
cDC	IPO11	1.35637	0.000787586	0.00291863	pseudobulk	edgeR	LRT
cDC	TSTD2	1.08532	0.000799917	0.00295974	pseudobulk	edgeR	LRT
cDC	IGFBP2	2.45065	0.000802823	0.00296866	pseudobulk	edgeR	LRT
cDC	ZNF574	1.56602	0.00080308	0.00296869	pseudobulk	edgeR	LRT
cDC	C11orf95	2.19461	0.000810783	0.00299347	pseudobulk	edgeR	LRT
cDC	EOGT	1.23933	0.000814131	0.00300398	pseudobulk	edgeR	LRT
cDC	ZNF606	1.78959	0.000817731	0.00301633	pseudobulk	edgeR	LRT
cDC	BOLA3-AS1	2.56757	0.000818606	0.00301862	pseudobulk	edgeR	LRT
cDC	ZNF500	1.61337	0.000823124	0.00303155	pseudobulk	edgeR	LRT
cDC	AP4B1	1.046	0.000824222	0.00303466	pseudobulk	edgeR	LRT
cDC	ZNF616	2.51998	0.000826218	0.00304107	pseudobulk	edgeR	LRT
cDC	TMCC2	-1.91653	0.000827846	0.00304613	pseudobulk	edgeR	LRT
cDC	RASSF8-AS1	3.0219	0.000832315	0.00305975	pseudobulk	edgeR	LRT
cDC	NOD1	1.3649	0.000839836	0.00307983	pseudobulk	edgeR	LRT
cDC	FCRL2	-2.31127	0.000840181	0.00307994	pseudobulk	edgeR	LRT
cDC	ZFP90	1.1851	0.000840382	0.00307994	pseudobulk	edgeR	LRT
cDC	CCNB1	-1.0912	0.000854699	0.00312571	pseudobulk	edgeR	LRT
cDC	SS18L1	1.25236	0.000855903	0.00312916	pseudobulk	edgeR	LRT
cDC	GCNT1	1.01867	0.00085966	0.0031381	pseudobulk	edgeR	LRT
cDC	RINL	1.2643	0.000859538	0.0031381	pseudobulk	edgeR	LRT
cDC	ITGA9	3.04937	0.000878301	0.00320029	pseudobulk	edgeR	LRT
cDC	EPC2	1.02949	0.000882369	0.00321315	pseudobulk	edgeR	LRT
cDC	TMEM25	2.26098	0.000882975	0.00321438	pseudobulk	edgeR	LRT
cDC	TNNT3	2.05238	0.000884479	0.00321888	pseudobulk	edgeR	LRT
cDC	AREG	-1.23511	0.000887795	0.00322997	pseudobulk	edgeR	LRT
cDC	KIAA0586	1.04544	0.000893223	0.00324774	pseudobulk	edgeR	LRT
cDC	C19orf12	1.20975	0.000896448	0.00325748	pseudobulk	edgeR	LRT
cDC	SENP1	1.18755	0.000897941	0.00326093	pseudobulk	edgeR	LRT
cDC	NFATC1	1.2894	0.000899308	0.00326292	pseudobulk	edgeR	LRT
cDC	PKNOX1	1.14418	0.000899284	0.00326292	pseudobulk	edgeR	LRT
cDC	ZNF234	1.76611	0.000899014	0.00326292	pseudobulk	edgeR	LRT
cDC	PPIL6	2.5194	0.000906345	0.00328632	pseudobulk	edgeR	LRT
cDC	ZSCAN31	3.34495	0.000906581	0.00328632	pseudobulk	edgeR	LRT
cDC	ALG14	-1.23528	0.000912049	0.00330314	pseudobulk	edgeR	LRT
cDC	ARMC7	1.37753	0.000914064	0.00330787	pseudobulk	edgeR	LRT
cDC	DNMT3B	2.02761	0.000914184	0.00330787	pseudobulk	edgeR	LRT
cDC	CUBN	2.61729	0.000914922	0.00330954	pseudobulk	edgeR	LRT
cDC	SLC15A2	1.36484	0.0009191	0.00332264	pseudobulk	edgeR	LRT
cDC	HTR1F	3.02003	0.000919654	0.00332364	pseudobulk	edgeR	LRT
cDC	LINC00265	2.08862	0.000923601	0.00333489	pseudobulk	edgeR	LRT
cDC	ZNF649	1.81085	0.000923331	0.00333489	pseudobulk	edgeR	LRT
cDC	HIST1H2BD	1.40733	0.000930596	0.0033571	pseudobulk	edgeR	LRT
cDC	BACE1	1.44913	0.000933011	0.0033648	pseudobulk	edgeR	LRT
cDC	CAPN12	2.04464	0.000937536	0.0033801	pseudobulk	edgeR	LRT
cDC	SDCBP2-AS1	2.0161	0.000946542	0.00340641	pseudobulk	edgeR	LRT
cDC	ANGEL1	1.8136	0.00095125	0.00342233	pseudobulk	edgeR	LRT
cDC	MMP9	-1.98465	0.000959088	0.00344949	pseudobulk	edgeR	LRT
cDC	CMTM4	1.93642	0.000967346	0.0034698	pseudobulk	edgeR	LRT
cDC	PBX4	3.00689	0.000970089	0.00347756	pseudobulk	edgeR	LRT
cDC	CDC23	1.08286	0.000973282	0.00348691	pseudobulk	edgeR	LRT
cDC	ZMAT1	1.0112	0.000976534	0.00349752	pseudobulk	edgeR	LRT
cDC	IQSEC3	2.78601	0.000979342	0.00350652	pseudobulk	edgeR	LRT
cDC	ACOT4	3.35558	0.000983271	0.00351849	pseudobulk	edgeR	LRT
cDC	CMBL	1.95319	0.0009845	0.00352078	pseudobulk	edgeR	LRT
cDC	TRIQK	1.04964	0.000987027	0.00352717	pseudobulk	edgeR	LRT
cDC	C8orf37	2.44951	0.000988118	0.0035295	pseudobulk	edgeR	LRT
cDC	JAG1	1.68567	0.000992988	0.00354478	pseudobulk	edgeR	LRT
cDC	AGBL3	2.58392	0.000993495	0.00354553	pseudobulk	edgeR	LRT
cDC	DNAJC27	1.10942	0.000997451	0.00355856	pseudobulk	edgeR	LRT
cDC	KIF27	1.44775	0.00100309	0.00357232	pseudobulk	edgeR	LRT
cDC	HELQ	1.00242	0.00100375	0.00357359	pseudobulk	edgeR	LRT
cDC	CARD10	3.43075	0.00100675	0.00358215	pseudobulk	edgeR	LRT
cDC	CD320	-1.43871	0.00100965	0.0035914	pseudobulk	edgeR	LRT
cDC	TAOK2	1.02645	0.00101516	0.00360993	pseudobulk	edgeR	LRT
cDC	F2RL1	3.10775	0.00101686	0.00361489	pseudobulk	edgeR	LRT
cDC	WDR19	1.70403	0.00101799	0.00361783	pseudobulk	edgeR	LRT
cDC	KNTC1	1.01336	0.00102231	0.00363105	pseudobulk	edgeR	LRT
cDC	BUD13	1.04136	0.00103361	0.00366574	pseudobulk	edgeR	LRT
cDC	FBXO8	1.33404	0.00103782	0.00367741	pseudobulk	edgeR	LRT
cDC	WWC3	1.40857	0.00104622	0.00370167	pseudobulk	edgeR	LRT
cDC	BMP1	1.58824	0.00104764	0.00370453	pseudobulk	edgeR	LRT
cDC	HIST2H2BF	1.67191	0.00105849	0.00373271	pseudobulk	edgeR	LRT
cDC	ZNF436	2.53231	0.00105874	0.00373271	pseudobulk	edgeR	LRT
cDC	IGF1R	2.10146	0.00107344	0.00377897	pseudobulk	edgeR	LRT
cDC	B4GALT6	1.48841	0.00107892	0.00379157	pseudobulk	edgeR	LRT
cDC	C22orf34	1.46473	0.00107819	0.00379157	pseudobulk	edgeR	LRT
cDC	CEP85	1.17274	0.0010776	0.00379157	pseudobulk	edgeR	LRT
cDC	ENTPD3-AS1	-1.04431	0.00107875	0.00379157	pseudobulk	edgeR	LRT
cDC	HIST1H4B	3.02973	0.0010784	0.00379157	pseudobulk	edgeR	LRT
cDC	DUSP18	1.04189	0.00108139	0.00379803	pseudobulk	edgeR	LRT
cDC	AGAP3	1.38747	0.00108287	0.00380213	pseudobulk	edgeR	LRT
cDC	ZFP64	1.56371	0.00108584	0.00381143	pseudobulk	edgeR	LRT
cDC	C19orf44	2.69642	0.00109144	0.00382996	pseudobulk	edgeR	LRT
cDC	EXD2	1.47272	0.00109373	0.00383463	pseudobulk	edgeR	LRT
cDC	MED18	1.90384	0.00110588	0.00387495	pseudobulk	edgeR	LRT
cDC	AP5S1	1.27719	0.00110848	0.00388292	pseudobulk	edgeR	LRT
cDC	HIGD2B	3.47513	0.00111443	0.00389807	pseudobulk	edgeR	LRT
cDC	BCAR3	1.98811	0.00111517	0.00389951	pseudobulk	edgeR	LRT
cDC	LINC00847	1.35176	0.00112666	0.0039328	pseudobulk	edgeR	LRT
cDC	CSPG4	3.37673	0.00113534	0.0039572	pseudobulk	edgeR	LRT
cDC	GALM	-1.18508	0.00113564	0.0039572	pseudobulk	edgeR	LRT
cDC	USP19	1.07034	0.00114513	0.00398655	pseudobulk	edgeR	LRT
cDC	TBKBP1	1.45383	0.00114855	0.00399487	pseudobulk	edgeR	LRT
cDC	ZNF383	1.35474	0.00114878	0.00399487	pseudobulk	edgeR	LRT
cDC	FAM193B	1.02542	0.00115376	0.00400868	pseudobulk	edgeR	LRT
cDC	TMED6	3.35352	0.0011551	0.00401099	pseudobulk	edgeR	LRT
cDC	PITPNC1	-1.00665	0.00116541	0.00404095	pseudobulk	edgeR	LRT
cDC	HIST2H3D	3.24813	0.00116887	0.00405177	pseudobulk	edgeR	LRT
cDC	CX3CR1	1.25321	0.00116932	0.00405214	pseudobulk	edgeR	LRT
cDC	SPON2	1.21788	0.00117613	0.00407459	pseudobulk	edgeR	LRT
cDC	COL6A3	-2.24473	0.00117935	0.00408272	pseudobulk	edgeR	LRT
cDC	KDM5D	2.13391	0.00117898	0.00408272	pseudobulk	edgeR	LRT
cDC	ADHFE1	1.61557	0.00118067	0.0040832	pseudobulk	edgeR	LRT
cDC	ZNF699	1.29448	0.00118036	0.0040832	pseudobulk	edgeR	LRT
cDC	TTL	1.05257	0.00119104	0.00411433	pseudobulk	edgeR	LRT
cDC	GEM	2.63048	0.00119886	0.00413894	pseudobulk	edgeR	LRT
cDC	TOMM40L	1.05284	0.00120095	0.00414497	pseudobulk	edgeR	LRT
cDC	SLC11A1	-1.04786	0.00120546	0.00415812	pseudobulk	edgeR	LRT
cDC	RORA	-1.65225	0.00120583	0.00415821	pseudobulk	edgeR	LRT
cDC	LARS2	1.41854	0.00121392	0.00418368	pseudobulk	edgeR	LRT
cDC	ZNF337	1.44481	0.00122077	0.00420367	pseudobulk	edgeR	LRT
cDC	CD226	-1.67272	0.0012216	0.0042053	pseudobulk	edgeR	LRT
cDC	IFT46	1.64684	0.00123246	0.00423783	pseudobulk	edgeR	LRT
cDC	FLVCR2	1.86612	0.00123616	0.00424689	pseudobulk	edgeR	LRT
cDC	PALD1	1.62347	0.0012367	0.00424752	pseudobulk	edgeR	LRT
cDC	CD3G	-1.89645	0.00123958	0.00425497	pseudobulk	edgeR	LRT
cDC	ZFP28	2.14732	0.00124148	0.00425783	pseudobulk	edgeR	LRT
cDC	KLHL2	1.02512	0.00124365	0.00426281	pseudobulk	edgeR	LRT
cDC	FAM160B2	1.20561	0.0012442	0.00426349	pseudobulk	edgeR	LRT
cDC	DROSHA	1.04113	0.00124735	0.00427304	pseudobulk	edgeR	LRT
cDC	KHDRBS2	2.7548	0.00124892	0.00427721	pseudobulk	edgeR	LRT
cDC	CCDC34	-1.07968	0.00125245	0.00428686	pseudobulk	edgeR	LRT
cDC	ZSCAN32	1.55111	0.00125563	0.00429651	pseudobulk	edgeR	LRT
cDC	MEG8	3.4897	0.00126412	0.00432063	pseudobulk	edgeR	LRT
cDC	LINC01001	1.86081	0.00126516	0.00432148	pseudobulk	edgeR	LRT
cDC	UGDH-AS1	2.52439	0.00126934	0.00433349	pseudobulk	edgeR	LRT
cDC	AMPD3	1.17399	0.00127301	0.00434231	pseudobulk	edgeR	LRT
cDC	SAP30L-AS1	2.83883	0.00127914	0.00435951	pseudobulk	edgeR	LRT
cDC	ZNF529	1.05513	0.00128282	0.00436706	pseudobulk	edgeR	LRT
cDC	TNFRSF11A	1.59668	0.00128377	0.00436907	pseudobulk	edgeR	LRT
cDC	DYRK1B	1.18354	0.00128436	0.00436982	pseudobulk	edgeR	LRT
cDC	ADNP2	1.01301	0.00128642	0.00437311	pseudobulk	edgeR	LRT
cDC	SLC15A4	1.17562	0.00129091	0.00438707	pseudobulk	edgeR	LRT
cDC	PYGO2	1.27129	0.00129715	0.00440456	pseudobulk	edgeR	LRT
cDC	TBCCD1	1.34884	0.00130798	0.00443506	pseudobulk	edgeR	LRT
cDC	IGFBP6	2.08659	0.00132259	0.00448204	pseudobulk	edgeR	LRT
cDC	GDPD1	2.09066	0.00132612	0.00449275	pseudobulk	edgeR	LRT
cDC	CELF6	3.14219	0.00133078	0.00450472	pseudobulk	edgeR	LRT
cDC	DNM1	2.0878	0.00133656	0.00452172	pseudobulk	edgeR	LRT
cDC	ZNF280C	1.76202	0.00133907	0.00452869	pseudobulk	edgeR	LRT
cDC	DOCK1	1.93832	0.00134126	0.00453375	pseudobulk	edgeR	LRT
cDC	PLCD1	-1.20382	0.00136337	0.0045981	pseudobulk	edgeR	LRT
cDC	RRAGB	1.09136	0.00136605	0.00460422	pseudobulk	edgeR	LRT
cDC	ZNF785	1.22238	0.00136634	0.00460422	pseudobulk	edgeR	LRT
cDC	LAMA5	2.63845	0.00136771	0.00460625	pseudobulk	edgeR	LRT
cDC	ZNF470	2.27452	0.00136752	0.00460625	pseudobulk	edgeR	LRT
cDC	PRR7	1.30557	0.00137897	0.00463635	pseudobulk	edgeR	LRT
cDC	PRSS53	3.19004	0.00139564	0.00468974	pseudobulk	edgeR	LRT
cDC	ENPP2	1.47204	0.00139659	0.00469119	pseudobulk	edgeR	LRT
cDC	PPP1R37	1.30584	0.00139685	0.00469119	pseudobulk	edgeR	LRT
cDC	MIA2	2.01964	0.00140037	0.00470047	pseudobulk	edgeR	LRT
cDC	KLK1	-2.13156	0.00140302	0.00470795	pseudobulk	edgeR	LRT
cDC	DEPDC7	1.97592	0.00140476	0.00470991	pseudobulk	edgeR	LRT
cDC	POC5	1.19319	0.00140585	0.00471214	pseudobulk	edgeR	LRT
cDC	DIABLO	1.42352	0.00141456	0.00473603	pseudobulk	edgeR	LRT
cDC	PARG	1.14202	0.00142814	0.00477751	pseudobulk	edgeR	LRT
cDC	PTP4A1	-1.10608	0.00144042	0.00481453	pseudobulk	edgeR	LRT
cDC	TMEM220	1.14816	0.00144415	0.00482432	pseudobulk	edgeR	LRT
cDC	DMC1	-1.63214	0.00144988	0.0048367	pseudobulk	edgeR	LRT
cDC	ELMO2	1.09817	0.00145328	0.00484533	pseudobulk	edgeR	LRT
cDC	MAK	2.33452	0.00145714	0.00485552	pseudobulk	edgeR	LRT
cDC	CLUAP1	1.263	0.00147099	0.00489638	pseudobulk	edgeR	LRT
cDC	DDX31	1.49403	0.00147104	0.00489638	pseudobulk	edgeR	LRT
cDC	SIGLEC9	-1.18021	0.00147395	0.00490332	pseudobulk	edgeR	LRT
cDC	CD8A	-2.04521	0.00148417	0.00493046	pseudobulk	edgeR	LRT
cDC	CTSF	1.96571	0.00148525	0.0049324	pseudobulk	edgeR	LRT
cDC	IQCG	1.11498	0.00149058	0.00494766	pseudobulk	edgeR	LRT
cDC	ZC3HC1	1.31189	0.00149601	0.00496294	pseudobulk	edgeR	LRT
cDC	FAM71D	-2.02294	0.00151411	0.00501478	pseudobulk	edgeR	LRT
cDC	TTTY14	2.31281	0.00151416	0.00501478	pseudobulk	edgeR	LRT
cDC	PLA2G4B	2.70145	0.00152315	0.00503758	pseudobulk	edgeR	LRT
cDC	GSTCD	1.53763	0.00152521	0.00504163	pseudobulk	edgeR	LRT
cDC	MAGEH1	-1.30676	0.00152982	0.00505128	pseudobulk	edgeR	LRT
cDC	RHCE	-2.06555	0.00152913	0.00505128	pseudobulk	edgeR	LRT
cDC	ETAA1	1.35454	0.00153034	0.00505161	pseudobulk	edgeR	LRT
cDC	BCR	1.05448	0.00154585	0.00509999	pseudobulk	edgeR	LRT
cDC	SWT1	1.53673	0.00154818	0.00510627	pseudobulk	edgeR	LRT
cDC	ARG2	2.1962	0.00155243	0.00511465	pseudobulk	edgeR	LRT
cDC	PKIG	1.07148	0.00156595	0.00515492	pseudobulk	edgeR	LRT
cDC	DLC1	2.4275	0.00156775	0.00515943	pseudobulk	edgeR	LRT
cDC	ZBTB16	2.41659	0.00157045	0.00516549	pseudobulk	edgeR	LRT
cDC	LINC00884	2.00959	0.00157362	0.00517306	pseudobulk	edgeR	LRT
cDC	BBS10	1.65849	0.0015866	0.00520572	pseudobulk	edgeR	LRT
cDC	ZNF200	1.7154	0.00158907	0.00521098	pseudobulk	edgeR	LRT
cDC	AGAP9	1.29645	0.00159089	0.00521457	pseudobulk	edgeR	LRT
cDC	OXCT2	-2.12747	0.00159495	0.00522309	pseudobulk	edgeR	LRT
cDC	FAM41C	-1.41008	0.00160176	0.0052411	pseudobulk	edgeR	LRT
cDC	CD70	2.46435	0.00160742	0.00525674	pseudobulk	edgeR	LRT
cDC	FXYD6	2.12571	0.00161351	0.0052709	pseudobulk	edgeR	LRT
cDC	DNAH14	2.27608	0.00162973	0.0053195	pseudobulk	edgeR	LRT
cDC	STK32B	2.91161	0.00165843	0.00540583	pseudobulk	edgeR	LRT
cDC	ZNF546	2.40406	0.00165971	0.00540705	pseudobulk	edgeR	LRT
cDC	PROSER2	2.35042	0.0016607	0.00540879	pseudobulk	edgeR	LRT
cDC	TTC7B	1.96876	0.00166122	0.00540903	pseudobulk	edgeR	LRT
cDC	OIP5	-1.25113	0.00168506	0.00548217	pseudobulk	edgeR	LRT
cDC	RYR1	-1.40628	0.0016933	0.00550598	pseudobulk	edgeR	LRT
cDC	MSR1	1.90926	0.00170112	0.00552841	pseudobulk	edgeR	LRT
cDC	TMEM185B	1.17227	0.00171795	0.00557099	pseudobulk	edgeR	LRT
cDC	RTTN	1.57494	0.0017266	0.00558695	pseudobulk	edgeR	LRT
cDC	TTC33	1.49278	0.00173312	0.00560499	pseudobulk	edgeR	LRT
cDC	SLC7A1	1.16883	0.00173748	0.00561759	pseudobulk	edgeR	LRT
cDC	CD19	-1.86887	0.00174751	0.00564847	pseudobulk	edgeR	LRT
cDC	ZNF674	1.90874	0.00174817	0.00564908	pseudobulk	edgeR	LRT
cDC	PTPRN2	-1.3784	0.00175292	0.0056614	pseudobulk	edgeR	LRT
cDC	RUNX3	1.03022	0.00175278	0.0056614	pseudobulk	edgeR	LRT
cDC	HS6ST1	1.32728	0.00175585	0.00566933	pseudobulk	edgeR	LRT
cDC	ETV2	-1.5155	0.0017668	0.00569852	pseudobulk	edgeR	LRT
cDC	ZNF577	1.56864	0.00177056	0.00570757	pseudobulk	edgeR	LRT
cDC	ZNF250	1.57884	0.00177354	0.00571563	pseudobulk	edgeR	LRT
cDC	TRIM47	2.33859	0.00177621	0.0057227	pseudobulk	edgeR	LRT
cDC	KLHL11	2.11841	0.00178106	0.00573679	pseudobulk	edgeR	LRT
cDC	CENPJ	1.10935	0.00179743	0.00578483	pseudobulk	edgeR	LRT
cDC	GRIP1	-1.4266	0.00179911	0.00578792	pseudobulk	edgeR	LRT
cDC	OTUD3	1.34304	0.0018047	0.00580167	pseudobulk	edgeR	LRT
cDC	FAM72A	-1.31823	0.00180724	0.00580706	pseudobulk	edgeR	LRT
cDC	CPNE5	-1.7475	0.00181245	0.00582221	pseudobulk	edgeR	LRT
cDC	RGP1	1.22602	0.00181985	0.00584286	pseudobulk	edgeR	LRT
cDC	ZKSCAN3	2.01366	0.00181957	0.00584286	pseudobulk	edgeR	LRT
cDC	TRANK1	1.29054	0.00182223	0.00584893	pseudobulk	edgeR	LRT
cDC	TXK	1.51897	0.0018575	0.00594777	pseudobulk	edgeR	LRT
cDC	RNASEL	1.51804	0.00186398	0.00596692	pseudobulk	edgeR	LRT
cDC	ALDH5A1	1.8642	0.00188337	0.00602417	pseudobulk	edgeR	LRT
cDC	PHLDA1	1.2871	0.00188656	0.00602955	pseudobulk	edgeR	LRT
cDC	HACE1	1.3282	0.00188747	0.00603082	pseudobulk	edgeR	LRT
cDC	CFL2	1.07782	0.00190651	0.00608518	pseudobulk	edgeR	LRT
cDC	PRLR	3.01891	0.0019161	0.00610926	pseudobulk	edgeR	LRT
cDC	SSH3	1.27581	0.00192046	0.00612153	pseudobulk	edgeR	LRT
cDC	SHQ1	1.09023	0.00192145	0.00612306	pseudobulk	edgeR	LRT
cDC	SYT2	3.43341	0.00192401	0.00612795	pseudobulk	edgeR	LRT
cDC	PLEKHM3	1.41015	0.00192904	0.00614232	pseudobulk	edgeR	LRT
cDC	C17orf67	1.50555	0.00193364	0.00615371	pseudobulk	edgeR	LRT
cDC	ZNF223	2.17772	0.00194149	0.00617539	pseudobulk	edgeR	LRT
cDC	ZBTB46	1.4791	0.00194473	0.00618242	pseudobulk	edgeR	LRT
cDC	PRKCQ	2.05712	0.00195361	0.00620405	pseudobulk	edgeR	LRT
cDC	TMEM102	1.22567	0.00196047	0.00622088	pseudobulk	edgeR	LRT
cDC	DEPDC5	1.05879	0.00196423	0.00622621	pseudobulk	edgeR	LRT
cDC	IFT172	1.83783	0.00196643	0.00622988	pseudobulk	edgeR	LRT
cDC	MXRA7	1.60475	0.0019687	0.00623452	pseudobulk	edgeR	LRT
cDC	ZNF718	1.50074	0.00196894	0.00623452	pseudobulk	edgeR	LRT
cDC	SCGB3A1	-1.57555	0.00198259	0.00627279	pseudobulk	edgeR	LRT
cDC	SH2D1A	1.97228	0.00198519	0.00627936	pseudobulk	edgeR	LRT
cDC	NEK11	1.58989	0.00198764	0.00628543	pseudobulk	edgeR	LRT
cDC	SAP30L	1.14634	0.00199964	0.00631672	pseudobulk	edgeR	LRT
cDC	USP40	1.02209	0.00200318	0.00632623	pseudobulk	edgeR	LRT
cDC	HIST1H2AM	1.99917	0.00201142	0.0063489	pseudobulk	edgeR	LRT
cDC	ZNF675	1.11892	0.0020161	0.00635864	pseudobulk	edgeR	LRT
cDC	RHOBTB3	1.44974	0.00202272	0.00637447	pseudobulk	edgeR	LRT
cDC	SEC22A	1.28023	0.00202391	0.00637655	pseudobulk	edgeR	LRT
cDC	LILRA4	-1.35806	0.00203049	0.00639389	pseudobulk	edgeR	LRT
cDC	WDR27	1.23811	0.00203117	0.00639435	pseudobulk	edgeR	LRT
cDC	ABHD17C	1.66438	0.00203285	0.00639798	pseudobulk	edgeR	LRT
cDC	RBM4B	1.03205	0.00205943	0.00647482	pseudobulk	edgeR	LRT
cDC	WNT10B	2.52838	0.00206061	0.00647681	pseudobulk	edgeR	LRT
cDC	CLSPN	-1.03029	0.00206787	0.00649453	pseudobulk	edgeR	LRT
cDC	ZFHX2	3.12137	0.00208615	0.00654677	pseudobulk	edgeR	LRT
cDC	CMC4	1.37062	0.00210329	0.00659667	pseudobulk	edgeR	LRT
cDC	KLHL26	1.8775	0.00210425	0.00659667	pseudobulk	edgeR	LRT
cDC	FLCN	1.3158	0.00211784	0.00663403	pseudobulk	edgeR	LRT
cDC	DNLZ	1.9325	0.00212039	0.00663681	pseudobulk	edgeR	LRT
cDC	LY6G5B	2.00888	0.00212605	0.0066528	pseudobulk	edgeR	LRT
cDC	MICU3	2.86624	0.00214305	0.00670073	pseudobulk	edgeR	LRT
cDC	TLR1	1.03209	0.00215761	0.00674452	pseudobulk	edgeR	LRT
cDC	ALS2CL	2.35052	0.00215841	0.00674524	pseudobulk	edgeR	LRT
cDC	DTWD2	1.52611	0.0021661	0.00676574	pseudobulk	edgeR	LRT
cDC	ULK3	1.04488	0.00216561	0.00676574	pseudobulk	edgeR	LRT
cDC	GHRLOS	2.20815	0.00216965	0.0067733	pseudobulk	edgeR	LRT
cDC	ZSWIM1	1.91443	0.00217582	0.00679078	pseudobulk	edgeR	LRT
cDC	RMI1	1.09985	0.00218198	0.00680822	pseudobulk	edgeR	LRT
cDC	ANK1	-1.86025	0.00218696	0.00681667	pseudobulk	edgeR	LRT
cDC	ALG10B	1.30432	0.00218822	0.00681882	pseudobulk	edgeR	LRT
cDC	SPIRE1	2.14932	0.00219581	0.00683713	pseudobulk	edgeR	LRT
cDC	DNAJC16	1.06324	0.00221077	0.00688192	pseudobulk	edgeR	LRT
cDC	COLEC12	-1.9282	0.00221309	0.00688548	pseudobulk	edgeR	LRT
cDC	FLYWCH1	1.09327	0.00221422	0.00688548	pseudobulk	edgeR	LRT
cDC	TIGD6	2.0524	0.00221286	0.00688548	pseudobulk	edgeR	LRT
cDC	PAN2	1.02009	0.00222356	0.00690916	pseudobulk	edgeR	LRT
cDC	RSAD2	1.62891	0.00225	0.00698224	pseudobulk	edgeR	LRT
cDC	ZXDB	1.4196	0.00225244	0.006988	pseudobulk	edgeR	LRT
cDC	CRISPLD1	2.36752	0.00225697	0.00700024	pseudobulk	edgeR	LRT
cDC	MS4A10	3.42494	0.00225931	0.00700567	pseudobulk	edgeR	LRT
cDC	SCLY	1.54956	0.00226063	0.00700796	pseudobulk	edgeR	LRT
cDC	CSGALNACT1	1.53472	0.00227047	0.0070348	pseudobulk	edgeR	LRT
cDC	EXD3	1.0816	0.00227174	0.00703692	pseudobulk	edgeR	LRT
cDC	ITGA2	2.71841	0.00233489	0.00720643	pseudobulk	edgeR	LRT
cDC	SLC30A6	1.08229	0.00237117	0.0073071	pseudobulk	edgeR	LRT
cDC	ATXN1	1.1174	0.00237793	0.00732325	pseudobulk	edgeR	LRT
cDC	ANGPTL6	2.87385	0.00238383	0.00733476	pseudobulk	edgeR	LRT
cDC	FAM221B	-1.99818	0.00238973	0.00735103	pseudobulk	edgeR	LRT
cDC	DOK4	2.92297	0.00239397	0.00736217	pseudobulk	edgeR	LRT
cDC	PIF1	-1.6793	0.00240065	0.00738081	pseudobulk	edgeR	LRT
cDC	PADI2	-1.11245	0.00240267	0.00738515	pseudobulk	edgeR	LRT
cDC	PCDH9	-2.21879	0.00241427	0.00741507	pseudobulk	edgeR	LRT
cDC	ZNF627	1.35457	0.00241819	0.00742523	pseudobulk	edgeR	LRT
cDC	FAM229A	1.76466	0.002422	0.00743308	pseudobulk	edgeR	LRT
cDC	CKM	2.32919	0.00244239	0.0074869	pseudobulk	edgeR	LRT
cDC	ACE	2.6913	0.00244464	0.00749106	pseudobulk	edgeR	LRT
cDC	NEU4	1.65004	0.00244769	0.0074952	pseudobulk	edgeR	LRT
cDC	CBR3	-1.31803	0.00244977	0.00749909	pseudobulk	edgeR	LRT
cDC	CCDC154	2.5456	0.00246586	0.00754255	pseudobulk	edgeR	LRT
cDC	NETO2	1.59468	0.00247037	0.00755443	pseudobulk	edgeR	LRT
cDC	IFIT5	1.1496	0.00247601	0.00756973	pseudobulk	edgeR	LRT
cDC	PGM3	1.25998	0.00248293	0.007587	pseudobulk	edgeR	LRT
cDC	LENG9	1.58131	0.00250533	0.00765157	pseudobulk	edgeR	LRT
cDC	TRIM35	1.39864	0.00250605	0.00765179	pseudobulk	edgeR	LRT
cDC	SULT1C4	2.32392	0.00251143	0.00766431	pseudobulk	edgeR	LRT
cDC	KCNK13	-2.2425	0.00251433	0.00767119	pseudobulk	edgeR	LRT
cDC	TLCD2	2.106	0.00253377	0.00772656	pseudobulk	edgeR	LRT
cDC	CNKSR2	2.80732	0.0025595	0.00779909	pseudobulk	edgeR	LRT
cDC	AGAP2	1.06985	0.00256913	0.00782444	pseudobulk	edgeR	LRT
cDC	APLF	1.51538	0.00257314	0.00783466	pseudobulk	edgeR	LRT
cDC	DUSP8	3.02037	0.00257916	0.00785098	pseudobulk	edgeR	LRT
cDC	ZNRF2	1.03749	0.0025815	0.00785412	pseudobulk	edgeR	LRT
cDC	KCNJ2	2.73617	0.00258269	0.00785572	pseudobulk	edgeR	LRT
cDC	TIGD7	2.54568	0.00258493	0.00786055	pseudobulk	edgeR	LRT
cDC	NBPF9	1.03356	0.0026098	0.00792811	pseudobulk	edgeR	LRT
cDC	TBX19	1.68737	0.00266585	0.00808402	pseudobulk	edgeR	LRT
cDC	OCLN	1.35603	0.00267999	0.00812074	pseudobulk	edgeR	LRT
cDC	HIST1H2BJ	1.93496	0.00269297	0.00815798	pseudobulk	edgeR	LRT
cDC	DLG5	2.53826	0.00269825	0.00816985	pseudobulk	edgeR	LRT
cDC	SLC22A16	1.37779	0.00270881	0.00819768	pseudobulk	edgeR	LRT
cDC	TGDS	1.04008	0.00272817	0.00825209	pseudobulk	edgeR	LRT
cDC	BBS1	1.86628	0.00274515	0.00829718	pseudobulk	edgeR	LRT
cDC	ATAD3C	1.99493	0.00276699	0.00835497	pseudobulk	edgeR	LRT
cDC	TMCC1-AS1	1.80258	0.00276707	0.00835497	pseudobulk	edgeR	LRT
cDC	BCL3	1.02741	0.00278639	0.00840483	pseudobulk	edgeR	LRT
cDC	DYNC2H1	1.7921	0.00279982	0.00843895	pseudobulk	edgeR	LRT
cDC	TEX9	1.97151	0.00283742	0.00854582	pseudobulk	edgeR	LRT
cDC	FILIP1L	1.665	0.00285936	0.0086054	pseudobulk	edgeR	LRT
cDC	STPG1	1.60454	0.00288237	0.00866594	pseudobulk	edgeR	LRT
cDC	PANX1	1.18424	0.00288514	0.0086699	pseudobulk	edgeR	LRT
cDC	OSBPL10	-1.43627	0.00289825	0.00870494	pseudobulk	edgeR	LRT
cDC	PWWP2B	1.06072	0.0029237	0.00876816	pseudobulk	edgeR	LRT
cDC	INO80B	1.20583	0.00294473	0.00882901	pseudobulk	edgeR	LRT
cDC	ELOVL7	2.99364	0.00294801	0.00883666	pseudobulk	edgeR	LRT
cDC	TCTN2	2.12842	0.00295367	0.0088514	pseudobulk	edgeR	LRT
cDC	EHD3	2.40293	0.00295966	0.00886492	pseudobulk	edgeR	LRT
cDC	C17orf58	-1.05399	0.00300178	0.00897534	pseudobulk	edgeR	LRT
cDC	UBA6-AS1	1.21952	0.00300142	0.00897534	pseudobulk	edgeR	LRT
cDC	LILRA5	-1.17301	0.00300794	0.00898582	pseudobulk	edgeR	LRT
cDC	FAM81A	-1.25937	0.00302847	0.00904159	pseudobulk	edgeR	LRT
cDC	ZBTB49	1.58367	0.00304088	0.0090741	pseudobulk	edgeR	LRT
cDC	CARF	1.2769	0.00308466	0.00918642	pseudobulk	edgeR	LRT
cDC	LPAR6	1.13866	0.00308795	0.00919394	pseudobulk	edgeR	LRT
cDC	NPHP4	1.47995	0.00310781	0.00924616	pseudobulk	edgeR	LRT
cDC	TMEM182	2.07122	0.00310965	0.00924704	pseudobulk	edgeR	LRT
cDC	E2F6	1.15797	0.00313115	0.00930864	pseudobulk	edgeR	LRT
cDC	TNKS1BP1	2.01939	0.00314572	0.00934499	pseudobulk	edgeR	LRT
cDC	HIST1H3H	1.46391	0.00315199	0.00935899	pseudobulk	edgeR	LRT
cDC	MMP14	2.73019	0.00315154	0.00935899	pseudobulk	edgeR	LRT
cDC	NSG1	-2.13707	0.00317422	0.00941708	pseudobulk	edgeR	LRT
cDC	ZNF20	1.76083	0.0031747	0.00941708	pseudobulk	edgeR	LRT
cDC	PTGDS	-1.89333	0.00317634	0.00941961	pseudobulk	edgeR	LRT
cDC	ZNF696	2.15215	0.00317862	0.00942401	pseudobulk	edgeR	LRT
cDC	TMEM184C	1.05399	0.00320375	0.00948914	pseudobulk	edgeR	LRT
cDC	HOXA1	2.84989	0.00320662	0.00949529	pseudobulk	edgeR	LRT
cDC	CD300E	-1.05346	0.00321609	0.00951626	pseudobulk	edgeR	LRT
cDC	LMAN2L	1.43218	0.00321812	0.00951992	pseudobulk	edgeR	LRT
cDC	C5orf22	1.02954	0.0032347	0.00955936	pseudobulk	edgeR	LRT
cDC	NRG1	-1.65514	0.00323545	0.00955936	pseudobulk	edgeR	LRT
cDC	NEK2	-1.45126	0.00326958	0.00965067	pseudobulk	edgeR	LRT
cDC	AGFG2	1.88727	0.00328516	0.00969427	pseudobulk	edgeR	LRT
cDC	F2R	1.60033	0.00332154	0.0097992	pseudobulk	edgeR	LRT
cDC	GATA1	-1.90394	0.00333606	0.00983233	pseudobulk	edgeR	LRT
cDC	MMEL1	2.64829	0.00333897	0.00983849	pseudobulk	edgeR	LRT
cDC	KLHL21	1.09414	0.00335219	0.009875	pseudobulk	edgeR	LRT
cDC	MAP9	-1.69282	0.00337728	0.00994158	pseudobulk	edgeR	LRT
cDC	LSMEM1	2.47998	0.00338194	0.0099504	pseudobulk	edgeR	LRT
cDC	TESK2	1.20008	0.00338484	0.0099565	pseudobulk	edgeR	LRT
cDC	PPP2CB	1.00076	0.00338613	0.00995785	pseudobulk	edgeR	LRT
cDC	ADCY4	1.71788	0.00338999	0.00996674	pseudobulk	edgeR	LRT
cDC	TSHZ2	-2.10335	0.00339805	0.00998797	pseudobulk	edgeR	LRT
cDC	SLC16A5	1.26945	0.00340234	0.00999322	pseudobulk	edgeR	LRT
cDC	TMCC1	1.04388	0.00340984	0.0100128	pseudobulk	edgeR	LRT
cDC	ZNF182	1.3046	0.00342035	0.0100412	pseudobulk	edgeR	LRT
cDC	ZNF671	1.4406	0.00342879	0.010061	pseudobulk	edgeR	LRT
cDC	ESAM	3.16796	0.0034352	0.0100774	pseudobulk	edgeR	LRT
cDC	KLHL23	1.6455	0.00345669	0.0101354	pseudobulk	edgeR	LRT
cDC	TLR3	-1.99314	0.0034609	0.0101428	pseudobulk	edgeR	LRT
cDC	CD6	-1.50443	0.00346316	0.010147	pseudobulk	edgeR	LRT
cDC	NCEH1	1.10362	0.0034783	0.0101863	pseudobulk	edgeR	LRT
cDC	NUDT17	1.44042	0.00349529	0.0102311	pseudobulk	edgeR	LRT
cDC	GPRC5C	1.426	0.00349712	0.0102339	pseudobulk	edgeR	LRT
cDC	LINC00937	-1.67596	0.00351403	0.0102809	pseudobulk	edgeR	LRT
cDC	KIF20A	-1.59689	0.00351711	0.0102849	pseudobulk	edgeR	LRT
cDC	S1PR2	1.65889	0.0035281	0.010312	pseudobulk	edgeR	LRT
cDC	LSS	1.13637	0.00353049	0.0103165	pseudobulk	edgeR	LRT
cDC	NDC80	-1.12782	0.00353636	0.0103235	pseudobulk	edgeR	LRT
cDC	SPRED2	1.2955	0.00353512	0.0103235	pseudobulk	edgeR	LRT
cDC	TULP3	1.7442	0.00353633	0.0103235	pseudobulk	edgeR	LRT
cDC	ZNF667	1.88818	0.00356524	0.0103926	pseudobulk	edgeR	LRT
cDC	C15orf65	2.93807	0.00358853	0.0104554	pseudobulk	edgeR	LRT
cDC	CARD6	1.07396	0.00361791	0.0105282	pseudobulk	edgeR	LRT
cDC	ASB1	1.03507	0.00362206	0.0105377	pseudobulk	edgeR	LRT
cDC	CCDC171	1.71225	0.00362662	0.0105458	pseudobulk	edgeR	LRT
cDC	CCDC77	1.15257	0.00363998	0.0105796	pseudobulk	edgeR	LRT
cDC	DEPDC1B	-1.15684	0.00364935	0.0106042	pseudobulk	edgeR	LRT
cDC	HAL	1.77643	0.00365183	0.0106088	pseudobulk	edgeR	LRT
cDC	WDR89	1.25345	0.00365783	0.0106237	pseudobulk	edgeR	LRT
cDC	ZNF343	2.02986	0.00365879	0.0106239	pseudobulk	edgeR	LRT
cDC	ARHGAP42	-2.13054	0.00366487	0.0106364	pseudobulk	edgeR	LRT
cDC	CROCC	1.46976	0.0036767	0.0106656	pseudobulk	edgeR	LRT
cDC	NCK2	1.02275	0.0036866	0.0106917	pseudobulk	edgeR	LRT
cDC	ARL10	1.93708	0.00369108	0.0107021	pseudobulk	edgeR	LRT
cDC	CIPC	1.17409	0.00371096	0.0107519	pseudobulk	edgeR	LRT
cDC	LINC00623	1.1754	0.00372344	0.0107828	pseudobulk	edgeR	LRT
cDC	AGBL2	2.92728	0.00373583	0.0108138	pseudobulk	edgeR	LRT
cDC	BCL11B	-1.94781	0.00373667	0.0108138	pseudobulk	edgeR	LRT
cDC	ZDHHC8	1.16223	0.00376871	0.0108929	pseudobulk	edgeR	LRT
cDC	BRPF3	1.52573	0.00377527	0.0109065	pseudobulk	edgeR	LRT
cDC	LRRC56	2.30806	0.00386371	0.0111351	pseudobulk	edgeR	LRT
cDC	KLRD1	-1.74079	0.00386634	0.01114	pseudobulk	edgeR	LRT
cDC	ZNF235	2.07767	0.00386786	0.0111418	pseudobulk	edgeR	LRT
cDC	DUOX1	-1.73529	0.00394182	0.0113357	pseudobulk	edgeR	LRT
cDC	ZNF419	1.51545	0.00396716	0.0114031	pseudobulk	edgeR	LRT
cDC	ZNF839	1.47466	0.00398335	0.0114386	pseudobulk	edgeR	LRT
cDC	POMZP3	1.45988	0.00398974	0.0114515	pseudobulk	edgeR	LRT
cDC	PKN3	1.79218	0.00400147	0.0114824	pseudobulk	edgeR	LRT
cDC	KIFC1	-1.1975	0.0040057	0.011489	pseudobulk	edgeR	LRT
cDC	VMO1	-1.57352	0.00405298	0.0115953	pseudobulk	edgeR	LRT
cDC	NICN1	1.45061	0.00405594	0.0115959	pseudobulk	edgeR	LRT
cDC	ZNRF3	2.90501	0.00405577	0.0115959	pseudobulk	edgeR	LRT
cDC	PAQR6	1.95544	0.0040588	0.0115996	pseudobulk	edgeR	LRT
cDC	SPICE1	1.21047	0.00406365	0.0116107	pseudobulk	edgeR	LRT
cDC	ADAMTS6	2.3081	0.00408978	0.0116731	pseudobulk	edgeR	LRT
cDC	PKD2L2	2.56968	0.00409954	0.0116909	pseudobulk	edgeR	LRT
cDC	RIPK3	1.08453	0.00410082	0.0116918	pseudobulk	edgeR	LRT
cDC	LAPTM4B	1.59866	0.00411527	0.0117274	pseudobulk	edgeR	LRT
cDC	RRAD	2.05621	0.00413184	0.0117718	pseudobulk	edgeR	LRT
cDC	KIAA1549	2.35399	0.00414703	0.0118095	pseudobulk	edgeR	LRT
cDC	PROCA1	1.24386	0.00416736	0.0118589	pseudobulk	edgeR	LRT
cDC	SRP14-AS1	1.22571	0.00416878	0.0118601	pseudobulk	edgeR	LRT
cDC	THAP3	1.07244	0.00417284	0.0118688	pseudobulk	edgeR	LRT
cDC	CCDC7	1.46277	0.0042703	0.0121201	pseudobulk	edgeR	LRT
cDC	PDZD7	1.94886	0.00431255	0.0122168	pseudobulk	edgeR	LRT
cDC	CPA3	2.7613	0.00435345	0.0123123	pseudobulk	edgeR	LRT
cDC	RGPD8	2.31468	0.00436596	0.0123389	pseudobulk	edgeR	LRT
cDC	ZNF665	1.83371	0.00437264	0.012352	pseudobulk	edgeR	LRT
cDC	NPW	1.43488	0.00440073	0.0124171	pseudobulk	edgeR	LRT
cDC	USP3-AS1	2.1797	0.00440088	0.0124171	pseudobulk	edgeR	LRT
cDC	RNF43	-1.46818	0.00440338	0.0124183	pseudobulk	edgeR	LRT
cDC	ZSCAN9	1.21762	0.00440278	0.0124183	pseudobulk	edgeR	LRT
cDC	MREG	2.22872	0.0044103	0.0124338	pseudobulk	edgeR	LRT
cDC	BTBD8	2.01865	0.00441994	0.0124477	pseudobulk	edgeR	LRT
cDC	E2F5	1.60462	0.00442001	0.0124477	pseudobulk	edgeR	LRT
cDC	ZNF547	2.57725	0.00442004	0.0124477	pseudobulk	edgeR	LRT
cDC	KCTD2	1.2225	0.00442502	0.012451	pseudobulk	edgeR	LRT
cDC	CCDC102A	2.00152	0.00443625	0.0124699	pseudobulk	edgeR	LRT
cDC	KIF17	1.28709	0.00444556	0.0124843	pseudobulk	edgeR	LRT
cDC	ZC3H11A	1.09255	0.00444512	0.0124843	pseudobulk	edgeR	LRT
cDC	TLN2	-1.5009	0.00445886	0.0125186	pseudobulk	edgeR	LRT
cDC	TRAT1	-2.19709	0.00446622	0.0125306	pseudobulk	edgeR	LRT
cDC	KRBOX4	1.08288	0.00451667	0.0126614	pseudobulk	edgeR	LRT
cDC	MS4A14	1.61167	0.00451779	0.0126614	pseudobulk	edgeR	LRT
cDC	NDOR1	1.65819	0.0045393	0.0127088	pseudobulk	edgeR	LRT
cDC	CPNE2	1.03481	0.00456321	0.0127601	pseudobulk	edgeR	LRT
cDC	SLC35D2	1.00375	0.00456911	0.0127713	pseudobulk	edgeR	LRT
cDC	TRIM72	2.27276	0.0045736	0.0127749	pseudobulk	edgeR	LRT
cDC	LIN52	1.19437	0.00462521	0.0129009	pseudobulk	edgeR	LRT
cDC	NKD1	2.56851	0.00463151	0.0129126	pseudobulk	edgeR	LRT
cDC	SOCS7	1.27657	0.00464629	0.0129477	pseudobulk	edgeR	LRT
cDC	LAIR2	-2.71183	0.00466546	0.0129876	pseudobulk	edgeR	LRT
cDC	TVP23C	1.51494	0.00466601	0.0129876	pseudobulk	edgeR	LRT
cDC	DYSF	2.14278	0.00466783	0.0129896	pseudobulk	edgeR	LRT
cDC	EGFL8	2.22276	0.00467139	0.012993	pseudobulk	edgeR	LRT
cDC	PTX3	1.45925	0.00467113	0.012993	pseudobulk	edgeR	LRT
cDC	PIK3C2B	1.26415	0.00469335	0.0130424	pseudobulk	edgeR	LRT
cDC	PAXIP1-AS2	1.21137	0.00470527	0.0130645	pseudobulk	edgeR	LRT
cDC	ZFP82	1.27669	0.00470409	0.0130645	pseudobulk	edgeR	LRT
cDC	IFT140	1.63368	0.00471786	0.0130923	pseudobulk	edgeR	LRT
cDC	MCU	1.08417	0.0047409	0.0131449	pseudobulk	edgeR	LRT
cDC	RECQL5	1.25521	0.00474878	0.0131628	pseudobulk	edgeR	LRT
cDC	NOMO2	2.05013	0.00475296	0.0131714	pseudobulk	edgeR	LRT
cDC	CPT1B	1.49075	0.00480509	0.0133066	pseudobulk	edgeR	LRT
cDC	NOMO3	-1.11738	0.00481015	0.0133175	pseudobulk	edgeR	LRT
cDC	ICA1	1.32597	0.00482986	0.0133566	pseudobulk	edgeR	LRT
cDC	IDUA	1.11661	0.00482786	0.0133566	pseudobulk	edgeR	LRT
cDC	TANC1	2.07737	0.00482558	0.0133566	pseudobulk	edgeR	LRT
cDC	RASA4B	2.32739	0.00483335	0.0133632	pseudobulk	edgeR	LRT
cDC	SCN1B	1.36927	0.0048517	0.0134046	pseudobulk	edgeR	LRT
cDC	LAX1	2.30279	0.00487805	0.0134712	pseudobulk	edgeR	LRT
cDC	MIEF2	1.4918	0.00489733	0.0135182	pseudobulk	edgeR	LRT
cDC	ECE1	1.63267	0.00490114	0.0135256	pseudobulk	edgeR	LRT
cDC	HMGA2	2.44745	0.00494002	0.0136235	pseudobulk	edgeR	LRT
cDC	FAM161B	1.70264	0.00494689	0.0136393	pseudobulk	edgeR	LRT
cDC	LRSAM1	1.10488	0.00495547	0.0136598	pseudobulk	edgeR	LRT
cDC	RALGPS2	1.07588	0.00495874	0.0136615	pseudobulk	edgeR	LRT
cDC	ZNF70	2.06411	0.00497046	0.0136885	pseudobulk	edgeR	LRT
cDC	ANG	-1.50522	0.0049941	0.0137441	pseudobulk	edgeR	LRT
cDC	FAM200A	1.56745	0.00499298	0.0137441	pseudobulk	edgeR	LRT
cDC	CAMK2D	-1.07525	0.00499704	0.0137459	pseudobulk	edgeR	LRT
cDC	VWA8	1.06134	0.00499666	0.0137459	pseudobulk	edgeR	LRT
cDC	CCDC127	1.12521	0.00501474	0.0137882	pseudobulk	edgeR	LRT
cDC	SPATA5	1.31953	0.00502679	0.0138071	pseudobulk	edgeR	LRT
cDC	EFCAB13	1.75893	0.00502984	0.0138107	pseudobulk	edgeR	LRT
cDC	PBK	-2.04471	0.00504241	0.0138389	pseudobulk	edgeR	LRT
cDC	C12orf73	1.0148	0.00507457	0.0139182	pseudobulk	edgeR	LRT
cDC	MTHFSD	1.1634	0.00509608	0.0139637	pseudobulk	edgeR	LRT
cDC	GDPGP1	1.85728	0.00512867	0.0140437	pseudobulk	edgeR	LRT
cDC	HSBP1L1	1.12945	0.00512943	0.0140437	pseudobulk	edgeR	LRT
cDC	ITGB8	2.38828	0.00513481	0.0140538	pseudobulk	edgeR	LRT
cDC	MMP24	2.93722	0.00518212	0.0141638	pseudobulk	edgeR	LRT
cDC	SERPING1	1.52581	0.00519298	0.014187	pseudobulk	edgeR	LRT
cDC	SIK2	1.02513	0.0051926	0.014187	pseudobulk	edgeR	LRT
cDC	TNF	1.23368	0.00522805	0.0142666	pseudobulk	edgeR	LRT
cDC	CA13	1.59417	0.00523495	0.0142821	pseudobulk	edgeR	LRT
cDC	CCDC142	1.30598	0.00532692	0.0145033	pseudobulk	edgeR	LRT
cDC	ZBTB3	1.94286	0.00536024	0.0145907	pseudobulk	edgeR	LRT
cDC	ZNF646	1.21672	0.0053931	0.0146601	pseudobulk	edgeR	LRT
cDC	KLHL13	2.331	0.00539472	0.0146612	pseudobulk	edgeR	LRT
cDC	ZNF132	2.77146	0.00540391	0.0146762	pseudobulk	edgeR	LRT
cDC	ARRDC4	1.21453	0.00543278	0.014733	pseudobulk	edgeR	LRT
cDC	EPHA1-AS1	1.07633	0.00544399	0.0147582	pseudobulk	edgeR	LRT
cDC	ZNF395	1.06934	0.00546555	0.01481	pseudobulk	edgeR	LRT
cDC	GPSM1	1.57816	0.00546864	0.014815	pseudobulk	edgeR	LRT
cDC	DNHD1	1.37043	0.0054806	0.0148401	pseudobulk	edgeR	LRT
cDC	PAM	1.40857	0.00548296	0.0148401	pseudobulk	edgeR	LRT
cDC	SEZ6L	-1.23657	0.00548273	0.0148401	pseudobulk	edgeR	LRT
cDC	CD40LG	-2.01309	0.00549291	0.0148572	pseudobulk	edgeR	LRT
cDC	DNAJC18	1.45225	0.00550644	0.0148803	pseudobulk	edgeR	LRT
cDC	IL21R	1.78398	0.00551121	0.0148857	pseudobulk	edgeR	LRT
cDC	NBPF20	1.33469	0.00551039	0.0148857	pseudobulk	edgeR	LRT
cDC	AK5	-1.26383	0.00554704	0.0149664	pseudobulk	edgeR	LRT
cDC	CCDC85C	1.56536	0.00561665	0.0151167	pseudobulk	edgeR	LRT
cDC	UTY	1.69896	0.00563355	0.0151568	pseudobulk	edgeR	LRT
cDC	CHD7	1.37653	0.00564702	0.0151848	pseudobulk	edgeR	LRT
cDC	FDXACB1	-1.36593	0.0056905	0.0152776	pseudobulk	edgeR	LRT
cDC	BMPR1B	2.81656	0.00570644	0.0153136	pseudobulk	edgeR	LRT
cDC	LINC00211	2.2934	0.00571321	0.0153283	pseudobulk	edgeR	LRT
cDC	C7orf25	2.08221	0.00572411	0.0153541	pseudobulk	edgeR	LRT
cDC	S100A2	2.25267	0.00573331	0.0153753	pseudobulk	edgeR	LRT
cDC	IL4I1	1.40243	0.00574891	0.0154103	pseudobulk	edgeR	LRT
cDC	ARSK	1.71248	0.00575084	0.015412	pseudobulk	edgeR	LRT
cDC	ZNF566	1.16162	0.0057599	0.0154328	pseudobulk	edgeR	LRT
cDC	ZNF726	1.37347	0.00577716	0.0154687	pseudobulk	edgeR	LRT
cDC	ESCO2	-1.27248	0.00578965	0.0154986	pseudobulk	edgeR	LRT
cDC	MBLAC2	1.83925	0.00580482	0.0155323	pseudobulk	edgeR	LRT
cDC	ARL15	1.14834	0.00581046	0.0155439	pseudobulk	edgeR	LRT
cDC	FBXL6	1.16522	0.00581487	0.0155522	pseudobulk	edgeR	LRT
cDC	ASB2	-1.14255	0.00593088	0.015806	pseudobulk	edgeR	LRT
cDC	SAPCD1	2.4621	0.00596503	0.0158723	pseudobulk	edgeR	LRT
cDC	TOM1L2	1.02867	0.00597696	0.0159005	pseudobulk	edgeR	LRT
cDC	LTB4R2	2.21146	0.00603309	0.0160161	pseudobulk	edgeR	LRT
cDC	PLGLB2	2.66779	0.00603381	0.0160161	pseudobulk	edgeR	LRT
cDC	ZNF613	2.08106	0.00604717	0.0160338	pseudobulk	edgeR	LRT
cDC	SLFN5	1.22622	0.0061659	0.0163161	pseudobulk	edgeR	LRT
cDC	SUOX	1.37832	0.00617696	0.0163417	pseudobulk	edgeR	LRT
cDC	TOX2	-2.00192	0.00622644	0.0164472	pseudobulk	edgeR	LRT
cDC	ZNF10	1.19293	0.00624138	0.0164757	pseudobulk	edgeR	LRT
cDC	ENPP1	-1.96313	0.00626304	0.0165219	pseudobulk	edgeR	LRT
cDC	NQO1	1.3573	0.00628619	0.0165684	pseudobulk	edgeR	LRT
cDC	TMEM236	2.13358	0.00630646	0.0166145	pseudobulk	edgeR	LRT
cDC	NEUROD1	2.79996	0.00632548	0.0166536	pseudobulk	edgeR	LRT
cDC	PNMA1	1.0001	0.00632906	0.0166594	pseudobulk	edgeR	LRT
cDC	TRIM16	1.41287	0.00634148	0.0166884	pseudobulk	edgeR	LRT
cDC	FAM174B	1.74333	0.00638718	0.0167866	pseudobulk	edgeR	LRT
cDC	JRKL	1.13332	0.00638722	0.0167866	pseudobulk	edgeR	LRT
cDC	DYRK3	1.5421	0.0063896	0.0167892	pseudobulk	edgeR	LRT
cDC	EYS	2.53782	0.00642639	0.016871	pseudobulk	edgeR	LRT
cDC	STX1A	2.60318	0.00646118	0.0169475	pseudobulk	edgeR	LRT
cDC	TNFAIP1	1.08297	0.00646954	0.0169657	pseudobulk	edgeR	LRT
cDC	SPIN4	1.23175	0.00648964	0.0170147	pseudobulk	edgeR	LRT
cDC	CD3D	-1.57914	0.00649886	0.0170314	pseudobulk	edgeR	LRT
cDC	PRPF40B	1.56737	0.00651392	0.0170671	pseudobulk	edgeR	LRT
cDC	ZMYM1	1.19304	0.00654403	0.017116	pseudobulk	edgeR	LRT
cDC	CEP112	-1.70566	0.00654654	0.0171189	pseudobulk	edgeR	LRT
cDC	ZSCAN25	1.1564	0.00658933	0.0172082	pseudobulk	edgeR	LRT
cDC	TACSTD2	-1.65603	0.00662855	0.017288	pseudobulk	edgeR	LRT
cDC	ARAP2	1.02635	0.00666101	0.0173651	pseudobulk	edgeR	LRT
cDC	NIPSNAP3B	1.1836	0.00671179	0.0174822	pseudobulk	edgeR	LRT
cDC	ANKRD9	-1.20994	0.00671589	0.0174891	pseudobulk	edgeR	LRT
cDC	MCF2L2	2.29219	0.00672895	0.0175193	pseudobulk	edgeR	LRT
cDC	SIT1	-1.60986	0.00673748	0.0175377	pseudobulk	edgeR	LRT
cDC	NANP	1.416	0.00674667	0.0175505	pseudobulk	edgeR	LRT
cDC	PUS7	1.18185	0.00674942	0.0175535	pseudobulk	edgeR	LRT
cDC	USP2	2.69316	0.00680556	0.0176726	pseudobulk	edgeR	LRT
cDC	ADO	1.03936	0.00682098	0.017705	pseudobulk	edgeR	LRT
cDC	CCDC173	1.56474	0.00682661	0.0177153	pseudobulk	edgeR	LRT
cDC	CSF1	2.24473	0.00685817	0.0177899	pseudobulk	edgeR	LRT
cDC	TREML2	1.78234	0.00690621	0.0178758	pseudobulk	edgeR	LRT
cDC	PFKFB4	1.78981	0.00692578	0.0179187	pseudobulk	edgeR	LRT
cDC	ZNF8	1.17863	0.00698604	0.0180473	pseudobulk	edgeR	LRT
cDC	SMAGP	-1.02643	0.00700767	0.0180953	pseudobulk	edgeR	LRT
cDC	ZNF282	1.1661	0.00703502	0.018162	pseudobulk	edgeR	LRT
cDC	CACNB3	2.05239	0.00704019	0.0181715	pseudobulk	edgeR	LRT
cDC	MYCL	-1.02486	0.00705777	0.0182129	pseudobulk	edgeR	LRT
cDC	ZBTB8A	1.31014	0.00706357	0.0182239	pseudobulk	edgeR	LRT
cDC	SMIM1	-1.33503	0.00708926	0.0182745	pseudobulk	edgeR	LRT
cDC	FBXO16	-1.97334	0.00709586	0.0182876	pseudobulk	edgeR	LRT
cDC	KLHDC9	2.87538	0.00718112	0.0184794	pseudobulk	edgeR	LRT
cDC	PPP1R16B	1.16698	0.00718893	0.0184916	pseudobulk	edgeR	LRT
cDC	ZNF772	1.55594	0.00721215	0.0185393	pseudobulk	edgeR	LRT
cDC	ZNF658	1.83939	0.00722427	0.0185665	pseudobulk	edgeR	LRT
cDC	SLC12A5	2.245	0.00725298	0.0186363	pseudobulk	edgeR	LRT
cDC	SLC2A8	-1.1295	0.00726125	0.0186535	pseudobulk	edgeR	LRT
cDC	MANEAL	2.79251	0.00729149	0.0187151	pseudobulk	edgeR	LRT
cDC	PDIK1L	1.16543	0.00740452	0.0189767	pseudobulk	edgeR	LRT
cDC	ZNF521	2.25601	0.00740844	0.0189791	pseudobulk	edgeR	LRT
cDC	ZNF525	1.39794	0.00740861	0.0189791	pseudobulk	edgeR	LRT
cDC	VIPAS39	1.03219	0.00749573	0.0191859	pseudobulk	edgeR	LRT
cDC	ZNF354C	2.16647	0.00751161	0.0192142	pseudobulk	edgeR	LRT
cDC	HOPX	1.15056	0.00751346	0.0192148	pseudobulk	edgeR	LRT
cDC	FRRS1	1.70794	0.00760256	0.0194012	pseudobulk	edgeR	LRT
cDC	CCRL2	1.29272	0.00765856	0.0195213	pseudobulk	edgeR	LRT
cDC	USP31	1.29184	0.00765942	0.0195213	pseudobulk	edgeR	LRT
cDC	PPP1R26	1.63678	0.00766507	0.0195296	pseudobulk	edgeR	LRT
cDC	TCN2	1.35998	0.00766594	0.0195296	pseudobulk	edgeR	LRT
cDC	PDE7B	1.2064	0.0076833	0.0195655	pseudobulk	edgeR	LRT
cDC	BEND4	2.31161	0.00775015	0.019719	pseudobulk	edgeR	LRT
cDC	MPP6	1.62815	0.00779831	0.0198289	pseudobulk	edgeR	LRT
cDC	WDR31	2.124	0.00781496	0.0198627	pseudobulk	edgeR	LRT
cDC	JAKMIP2	2.13547	0.00786355	0.019965	pseudobulk	edgeR	LRT
cDC	MOCS3	1.43712	0.0078811	0.0199942	pseudobulk	edgeR	LRT
cDC	ZNF850	1.83741	0.00788087	0.0199942	pseudobulk	edgeR	LRT
cDC	ZNF154	1.59171	0.0078905	0.020008	pseudobulk	edgeR	LRT
cDC	PHLDA3	1.91359	0.00789671	0.0200195	pseudobulk	edgeR	LRT
cDC	ZG16B	1.91178	0.0079091	0.0200467	pseudobulk	edgeR	LRT
cDC	FXYD2	2.09311	0.00792101	0.0200684	pseudobulk	edgeR	LRT
cDC	ZKSCAN7	2.42022	0.00794326	0.0201162	pseudobulk	edgeR	LRT
cDC	ZNF883	-1.89104	0.00795743	0.0201472	pseudobulk	edgeR	LRT
cDC	PPBP	-1.41782	0.00799041	0.0202185	pseudobulk	edgeR	LRT
cDC	SLC25A10	-1.19818	0.00800149	0.0202422	pseudobulk	edgeR	LRT
cDC	TOP3B	1.03444	0.00804635	0.0203471	pseudobulk	edgeR	LRT
cDC	ZHX2	1.35579	0.00806209	0.0203826	pseudobulk	edgeR	LRT
cDC	ILDR2	1.83676	0.00808484	0.0204315	pseudobulk	edgeR	LRT
cDC	TJP2	1.26369	0.0081454	0.0205715	pseudobulk	edgeR	LRT
cDC	DEGS2	1.66963	0.00829515	0.0209188	pseudobulk	edgeR	LRT
cDC	TRIM10	-1.98101	0.00830457	0.0209382	pseudobulk	edgeR	LRT
cDC	IL1RL2	-1.94932	0.00834728	0.0210305	pseudobulk	edgeR	LRT
cDC	ATAT1	1.02625	0.00836127	0.0210456	pseudobulk	edgeR	LRT
cDC	LPAR4	1.91695	0.00836546	0.0210469	pseudobulk	edgeR	LRT
cDC	RIC8B	1.04614	0.00836827	0.0210469	pseudobulk	edgeR	LRT
cDC	USP21	1.13162	0.00850448	0.0213444	pseudobulk	edgeR	LRT
cDC	ZNF793	1.65996	0.0085269	0.0213861	pseudobulk	edgeR	LRT
cDC	ZBTB9	2.61586	0.00861785	0.0215915	pseudobulk	edgeR	LRT
cDC	ZNF862	1.5689	0.00863581	0.021632	pseudobulk	edgeR	LRT
cDC	EFCAB7	1.58218	0.00874942	0.0218662	pseudobulk	edgeR	LRT
cDC	FBXL19	1.30172	0.00876151	0.0218827	pseudobulk	edgeR	LRT
cDC	RAB44	1.18913	0.00876146	0.0218827	pseudobulk	edgeR	LRT
cDC	CEP19	1.14195	0.00879077	0.0219467	pseudobulk	edgeR	LRT
cDC	PAK6	1.85093	0.00879525	0.0219533	pseudobulk	edgeR	LRT
cDC	ADAMTSL4	1.08106	0.00882573	0.0220248	pseudobulk	edgeR	LRT
cDC	ZNF713	1.36718	0.00883339	0.0220393	pseudobulk	edgeR	LRT
cDC	KIF3C	1.83638	0.00886152	0.0221002	pseudobulk	edgeR	LRT
cDC	C1RL-AS1	1.07728	0.00893331	0.0222422	pseudobulk	edgeR	LRT
cDC	CACNB1	1.75788	0.0089844	0.0223554	pseudobulk	edgeR	LRT
cDC	MDGA1	2.57471	0.00898391	0.0223554	pseudobulk	edgeR	LRT
cDC	GPNMB	2.16947	0.00900595	0.0224044	pseudobulk	edgeR	LRT
cDC	CLEC4C	-1.65678	0.00901099	0.0224123	pseudobulk	edgeR	LRT
cDC	ADAMDEC1	2.51029	0.0090279	0.022445	pseudobulk	edgeR	LRT
cDC	ZNF415	2.21045	0.00907078	0.0225329	pseudobulk	edgeR	LRT
cDC	CORO2A	1.33827	0.00908287	0.0225583	pseudobulk	edgeR	LRT
cDC	FBXL13	2.5989	0.00910296	0.0226035	pseudobulk	edgeR	LRT
cDC	CENPBD1	1.25748	0.00912805	0.022661	pseudobulk	edgeR	LRT
cDC	ZNF660	1.2912	0.00917157	0.0227544	pseudobulk	edgeR	LRT
cDC	FGFR1	2.0114	0.00920557	0.0228251	pseudobulk	edgeR	LRT
cDC	MORC2-AS1	-1.48175	0.00925798	0.0229455	pseudobulk	edgeR	LRT
cDC	ZNF510	1.66497	0.00931821	0.0230852	pseudobulk	edgeR	LRT
cDC	KIAA0895	1.85191	0.00933108	0.0231123	pseudobulk	edgeR	LRT
cDC	HPGD	1.58018	0.00935551	0.0231585	pseudobulk	edgeR	LRT
cDC	ANKMY1	1.00835	0.0093683	0.0231808	pseudobulk	edgeR	LRT
cDC	SPSB1	2.60169	0.00938367	0.0232099	pseudobulk	edgeR	LRT
cDC	LINC00484	-1.36296	0.00940023	0.0232403	pseudobulk	edgeR	LRT
cDC	ZBTB45	1.14454	0.00942388	0.023294	pseudobulk	edgeR	LRT
cDC	CEP97	1.00562	0.00946178	0.0233684	pseudobulk	edgeR	LRT
cDC	AVIL	1.74687	0.00946975	0.0233832	pseudobulk	edgeR	LRT
cDC	DNAJB5	-1.12674	0.00948733	0.0234121	pseudobulk	edgeR	LRT
cDC	NEURL4	1.31061	0.00949948	0.0234373	pseudobulk	edgeR	LRT
cDC	ZNF165	1.51567	0.00952155	0.023482	pseudobulk	edgeR	LRT
cDC	USP54	1.70459	0.00952835	0.023494	pseudobulk	edgeR	LRT
cDC	CPB2-AS1	1.89322	0.00957274	0.023584	pseudobulk	edgeR	LRT
cDC	KCNH2	-1.87309	0.00958307	0.0236046	pseudobulk	edgeR	LRT
cDC	SERAC1	1.0294	0.00962482	0.0236977	pseudobulk	edgeR	LRT
cDC	INTS5	1.12519	0.00965425	0.0237603	pseudobulk	edgeR	LRT
cDC	CTNS	1.01555	0.00968411	0.0238213	pseudobulk	edgeR	LRT
cDC	HOMEZ	1.03051	0.00971512	0.0238788	pseudobulk	edgeR	LRT
cDC	ECT2	1.11016	0.00973641	0.0239183	pseudobulk	edgeR	LRT
cDC	CCDC15	-1.30962	0.0098249	0.0240941	pseudobulk	edgeR	LRT
cDC	CCDC144A	1.0235	0.00982841	0.0240948	pseudobulk	edgeR	LRT
cDC	ADAM19	-1.06213	0.00984466	0.0241297	pseudobulk	edgeR	LRT
cDC	GPR84	1.29793	0.00986334	0.0241606	pseudobulk	edgeR	LRT
cDC	ARHGAP32	-1.19129	0.00988759	0.0242062	pseudobulk	edgeR	LRT
cDC	LINC00630	1.46125	0.0100006	0.0244269	pseudobulk	edgeR	LRT
cDC	STX18-AS1	1.85687	0.0100594	0.0245604	pseudobulk	edgeR	LRT
cDC	SH3PXD2B	2.18966	0.0100794	0.0245993	pseudobulk	edgeR	LRT
cDC	INPP5E	1.10182	0.0101858	0.0248386	pseudobulk	edgeR	LRT
cDC	BCL2L10	1.96621	0.0103083	0.0250761	pseudobulk	edgeR	LRT
cDC	EXTL2	1.10794	0.0103077	0.0250761	pseudobulk	edgeR	LRT
cDC	ITK	-1.78715	0.0103035	0.0250761	pseudobulk	edgeR	LRT
cDC	C11orf72	-1.88142	0.0103143	0.0250855	pseudobulk	edgeR	LRT
cDC	SERPINB10	2.12066	0.0103283	0.0251052	pseudobulk	edgeR	LRT
cDC	HCG25	1.94788	0.0103624	0.0251717	pseudobulk	edgeR	LRT
cDC	AGAP4	1.10831	0.0103838	0.0252136	pseudobulk	edgeR	LRT
cDC	MAMSTR	2.24869	0.0104093	0.0252703	pseudobulk	edgeR	LRT
cDC	ZNF345	1.12105	0.0104886	0.0254421	pseudobulk	edgeR	LRT
cDC	ZBED6CL	2.40727	0.0105245	0.0255191	pseudobulk	edgeR	LRT
cDC	MATN2	2.63867	0.0105497	0.0255599	pseudobulk	edgeR	LRT
cDC	CDK18	1.42052	0.0105801	0.0256227	pseudobulk	edgeR	LRT
cDC	IL15RA	1.2043	0.0106308	0.0257402	pseudobulk	edgeR	LRT
cDC	SCRN3	1.05662	0.0106337	0.0257421	pseudobulk	edgeR	LRT
cDC	STAT4	1.18784	0.0106496	0.0257754	pseudobulk	edgeR	LRT
cDC	GOLGA8S	2.34177	0.0106674	0.025808	pseudobulk	edgeR	LRT
cDC	LINC00632	2.88342	0.0107005	0.0258828	pseudobulk	edgeR	LRT
cDC	PACRGL	1.05558	0.0107512	0.0259897	pseudobulk	edgeR	LRT
cDC	PEX11A	2.00286	0.0107956	0.026076	pseudobulk	edgeR	LRT
cDC	IFITM10	2.23549	0.0108014	0.0260846	pseudobulk	edgeR	LRT
cDC	CCDC120	1.67324	0.0108138	0.0260989	pseudobulk	edgeR	LRT
cDC	IFIT2	1.17819	0.0108434	0.0261651	pseudobulk	edgeR	LRT
cDC	POTEF	2.52686	0.0111123	0.02676	pseudobulk	edgeR	LRT
cDC	TRIM66	1.18654	0.0113313	0.0272325	pseudobulk	edgeR	LRT
cDC	FYCO1	1.18356	0.011343	0.0272406	pseudobulk	edgeR	LRT
cDC	ZNF23	1.62839	0.0113398	0.0272406	pseudobulk	edgeR	LRT
cDC	ZNF543	1.40894	0.0113792	0.0273202	pseudobulk	edgeR	LRT
cDC	CREB3L4	1.09573	0.0113941	0.0273401	pseudobulk	edgeR	LRT
cDC	ZNF607	2.07306	0.0114256	0.0273986	pseudobulk	edgeR	LRT
cDC	SLX1B	2.06284	0.0114516	0.0274444	pseudobulk	edgeR	LRT
cDC	AGAP5	1.39807	0.0115471	0.0276444	pseudobulk	edgeR	LRT
cDC	KHK	-1.08673	0.0115715	0.0276875	pseudobulk	edgeR	LRT
cDC	GPR18	1.30388	0.0116115	0.0277719	pseudobulk	edgeR	LRT
cDC	LDOC1	-1.86097	0.0116102	0.0277719	pseudobulk	edgeR	LRT
cDC	ITM2A	1.1242	0.0116388	0.0278168	pseudobulk	edgeR	LRT
cDC	MARS2	1.52915	0.0117606	0.0280838	pseudobulk	edgeR	LRT
cDC	ZNF823	1.51616	0.0117941	0.0281525	pseudobulk	edgeR	LRT
cDC	EBF1	-1.85788	0.0118958	0.0283781	pseudobulk	edgeR	LRT
cDC	TMEM121	-1.4479	0.0118946	0.0283781	pseudobulk	edgeR	LRT
cDC	CHI3L2	-1.80501	0.0119505	0.0284917	pseudobulk	edgeR	LRT
cDC	IPCEF1	-1.02553	0.011984	0.0285487	pseudobulk	edgeR	LRT
cDC	SSPN	2.48984	0.0120903	0.0287618	pseudobulk	edgeR	LRT
cDC	TLR7	1.27636	0.012088	0.0287618	pseudobulk	edgeR	LRT
cDC	P2RY1	1.29404	0.0121394	0.0288731	pseudobulk	edgeR	LRT
cDC	METTL7B	1.29089	0.012155	0.0289043	pseudobulk	edgeR	LRT
cDC	ZNF534	2.6884	0.0121962	0.0289967	pseudobulk	edgeR	LRT
cDC	ITGA7	1.5205	0.0122116	0.0290216	pseudobulk	edgeR	LRT
cDC	RTN4R	1.91782	0.01224	0.0290718	pseudobulk	edgeR	LRT
cDC	KCNMB4	1.88123	0.0122868	0.0291745	pseudobulk	edgeR	LRT
cDC	CPEB3	1.00305	0.0123081	0.0292104	pseudobulk	edgeR	LRT
cDC	ZNF181	1.39267	0.012325	0.0292389	pseudobulk	edgeR	LRT
cDC	SLITRK4	1.25815	0.0123332	0.0292526	pseudobulk	edgeR	LRT
cDC	PCSK5	-1.35522	0.0123408	0.0292647	pseudobulk	edgeR	LRT
cDC	MAPK11	2.01451	0.0123991	0.029384	pseudobulk	edgeR	LRT
cDC	OSBPL7	1.04211	0.0124009	0.029384	pseudobulk	edgeR	LRT
cDC	PRDM11	1.58511	0.0124126	0.0294059	pseudobulk	edgeR	LRT
cDC	BBS2	1.01731	0.0124167	0.0294098	pseudobulk	edgeR	LRT
cDC	KCTD21	1.84364	0.0124592	0.0295047	pseudobulk	edgeR	LRT
cDC	LEAP2	-1.14045	0.0124618	0.0295049	pseudobulk	edgeR	LRT
cDC	ABHD4	1.41281	0.0124873	0.0295586	pseudobulk	edgeR	LRT
cDC	MLF1	1.41832	0.0126128	0.0298034	pseudobulk	edgeR	LRT
cDC	SMIM5	-1.41061	0.0126286	0.0298289	pseudobulk	edgeR	LRT
cDC	TMEM140	1.53529	0.0126359	0.0298404	pseudobulk	edgeR	LRT
cDC	NCKAP5	-1.66312	0.012727	0.0300377	pseudobulk	edgeR	LRT
cDC	ASF1B	-1.03537	0.0127403	0.0300631	pseudobulk	edgeR	LRT
cDC	LRFN4	1.04372	0.0127428	0.0300631	pseudobulk	edgeR	LRT
cDC	LRRC6	1.53187	0.01277	0.0301214	pseudobulk	edgeR	LRT
cDC	FSTL3	1.14126	0.012788	0.0301578	pseudobulk	edgeR	LRT
cDC	ACTR3C	1.34433	0.012807	0.0301967	pseudobulk	edgeR	LRT
cDC	GUCA1B	2.62374	0.0128463	0.0302716	pseudobulk	edgeR	LRT
cDC	NBPF1	1.1357	0.0128546	0.0302801	pseudobulk	edgeR	LRT
cDC	GCNT2	-1.00954	0.0128691	0.0303013	pseudobulk	edgeR	LRT
cDC	C2	2.45865	0.0129493	0.0304783	pseudobulk	edgeR	LRT
cDC	TC2N	-1.58133	0.0130073	0.0305906	pseudobulk	edgeR	LRT
cDC	LBX2-AS1	2.35427	0.0130686	0.0307288	pseudobulk	edgeR	LRT
cDC	NUF2	-1.10341	0.0130883	0.0307631	pseudobulk	edgeR	LRT
cDC	ERMARD	1.02892	0.0131029	0.0307853	pseudobulk	edgeR	LRT
cDC	DCP1B	1.11416	0.0132317	0.0310406	pseudobulk	edgeR	LRT
cDC	ZNF471	1.7848	0.0132323	0.0310406	pseudobulk	edgeR	LRT
cDC	NLRP12	-1.00986	0.0132618	0.0310975	pseudobulk	edgeR	LRT
cDC	MBOAT4	-1.36686	0.0133012	0.0311716	pseudobulk	edgeR	LRT
cDC	C5orf66	1.73923	0.0133264	0.0312062	pseudobulk	edgeR	LRT
cDC	PPP1R13L	1.60477	0.0133255	0.0312062	pseudobulk	edgeR	LRT
cDC	ABCA5	1.18467	0.0133577	0.0312734	pseudobulk	edgeR	LRT
cDC	ZFP69B	2.02785	0.013379	0.0313049	pseudobulk	edgeR	LRT
cDC	PABPC3	1.47176	0.0134422	0.0314466	pseudobulk	edgeR	LRT
cDC	ZNF81	1.22739	0.0134609	0.0314843	pseudobulk	edgeR	LRT
cDC	KIAA1522	1.20921	0.0134987	0.0315553	pseudobulk	edgeR	LRT
cDC	NEURL2	1.84362	0.0135019	0.0315553	pseudobulk	edgeR	LRT
cDC	RAB43	2.57097	0.0135003	0.0315553	pseudobulk	edgeR	LRT
cDC	DARS2	1.2401	0.0135141	0.0315687	pseudobulk	edgeR	LRT
cDC	RUSC1-AS1	1.72258	0.0135155	0.0315687	pseudobulk	edgeR	LRT
cDC	ZDHHC9	1.11635	0.0135506	0.0316321	pseudobulk	edgeR	LRT
cDC	BEX5	-1.85722	0.0136863	0.0318991	pseudobulk	edgeR	LRT
cDC	MAG	-1.81877	0.0137583	0.0320536	pseudobulk	edgeR	LRT
cDC	SLC4A5	2.03246	0.0137606	0.0320536	pseudobulk	edgeR	LRT
cDC	ZNF569	1.18576	0.0138044	0.0321494	pseudobulk	edgeR	LRT
cDC	RDM1	-1.56806	0.0138705	0.0322735	pseudobulk	edgeR	LRT
cDC	ZNF691	1.64111	0.0139193	0.0323603	pseudobulk	edgeR	LRT
cDC	ZNF438	1.22363	0.013929	0.0323765	pseudobulk	edgeR	LRT
cDC	HIST2H2AB	1.66012	0.0139324	0.0323781	pseudobulk	edgeR	LRT
cDC	CCR5	1.21232	0.0140463	0.0326112	pseudobulk	edgeR	LRT
cDC	PTGR2	1.19581	0.014092	0.0327108	pseudobulk	edgeR	LRT
cDC	TCEA3	-1.34838	0.0141182	0.032759	pseudobulk	edgeR	LRT
cDC	PGBD1	1.51487	0.0142967	0.0331412	pseudobulk	edgeR	LRT
cDC	OBSCN	1.77372	0.0144352	0.0334169	pseudobulk	edgeR	LRT
cDC	GAS2	2.5625	0.0144461	0.0334265	pseudobulk	edgeR	LRT
cDC	EMP2	2.32674	0.0146048	0.0337507	pseudobulk	edgeR	LRT
cDC	ANK3	1.7735	0.0146637	0.0338667	pseudobulk	edgeR	LRT
cDC	INPP4B	1.39999	0.0146898	0.0339079	pseudobulk	edgeR	LRT
cDC	SLC45A4	1.51257	0.0146878	0.0339079	pseudobulk	edgeR	LRT
cDC	GFRA2	-1.12064	0.0147434	0.034008	pseudobulk	edgeR	LRT
cDC	GPM6A	1.99559	0.0148677	0.0342722	pseudobulk	edgeR	LRT
cDC	HTR7	1.11	0.0148711	0.0342735	pseudobulk	edgeR	LRT
cDC	FAM27C	1.99834	0.0149274	0.0343612	pseudobulk	edgeR	LRT
cDC	BTBD19	1.24914	0.0149753	0.0344207	pseudobulk	edgeR	LRT
cDC	TRABD2A	-1.0739	0.0149726	0.0344207	pseudobulk	edgeR	LRT
cDC	PIK3R3	2.03003	0.0150136	0.0344889	pseudobulk	edgeR	LRT
cDC	ATRIP	1.68213	0.015032	0.0345179	pseudobulk	edgeR	LRT
cDC	ZNF79	1.97453	0.0150301	0.0345179	pseudobulk	edgeR	LRT
cDC	ABCG1	1.09497	0.0151904	0.0348684	pseudobulk	edgeR	LRT
cDC	HIST1H2AL	1.27506	0.0152228	0.0349227	pseudobulk	edgeR	LRT
cDC	ZNF253	1.13355	0.0152571	0.0349878	pseudobulk	edgeR	LRT
cDC	THEMIS	-1.82339	0.0154032	0.0352419	pseudobulk	edgeR	LRT
cDC	ANKRD6	1.69446	0.015489	0.0354043	pseudobulk	edgeR	LRT
cDC	WDR78	1.91557	0.0155106	0.0354469	pseudobulk	edgeR	LRT
cDC	ERBB3	2.41662	0.015562	0.0355373	pseudobulk	edgeR	LRT
cDC	ALG10	1.34138	0.0156677	0.0357581	pseudobulk	edgeR	LRT
cDC	HIST1H3B	1.84505	0.0156657	0.0357581	pseudobulk	edgeR	LRT
cDC	FAHD2B	1.2025	0.0157759	0.0359639	pseudobulk	edgeR	LRT
cDC	SLC27A2	1.60756	0.0157989	0.0360096	pseudobulk	edgeR	LRT
cDC	ZSCAN2	1.03808	0.0158422	0.0360944	pseudobulk	edgeR	LRT
cDC	IL7	-1.37	0.0158531	0.0361123	pseudobulk	edgeR	LRT
cDC	ZNF703	-1.25144	0.015927	0.0362669	pseudobulk	edgeR	LRT
cDC	ZNF594	1.35562	0.0159796	0.0363521	pseudobulk	edgeR	LRT
cDC	HIST1H3C	2.02994	0.0160207	0.0364387	pseudobulk	edgeR	LRT
cDC	SIAE	1.29562	0.0160598	0.0364842	pseudobulk	edgeR	LRT
cDC	SOCS1	1.07007	0.0160507	0.0364842	pseudobulk	edgeR	LRT
cDC	USP27X	1.58163	0.0160625	0.0364842	pseudobulk	edgeR	LRT
cDC	LMLN	1.30661	0.0160894	0.0365186	pseudobulk	edgeR	LRT
cDC	PIPOX	1.75243	0.0161159	0.0365718	pseudobulk	edgeR	LRT
cDC	ABCA2	1.0081	0.0162513	0.0368306	pseudobulk	edgeR	LRT
cDC	URB1	1.00881	0.0162835	0.0368962	pseudobulk	edgeR	LRT
cDC	RHBDF1	2.31016	0.0163269	0.0369875	pseudobulk	edgeR	LRT
cDC	PLCXD2	2.32649	0.0164598	0.0372392	pseudobulk	edgeR	LRT
cDC	AARS2	1.13484	0.0165982	0.0374673	pseudobulk	edgeR	LRT
cDC	ZNF558	1.30851	0.0166252	0.037507	pseudobulk	edgeR	LRT
cDC	SKIDA1	1.80129	0.01669	0.037646	pseudobulk	edgeR	LRT
cDC	NEB	2.01556	0.0166996	0.0376607	pseudobulk	edgeR	LRT
cDC	LRP2BP	-1.58303	0.0167308	0.0377238	pseudobulk	edgeR	LRT
cDC	LINC00894	1.65222	0.0167732	0.0377838	pseudobulk	edgeR	LRT
cDC	MEGF8	1.09134	0.0167851	0.0378036	pseudobulk	edgeR	LRT
cDC	PRR7-AS1	2.01595	0.0169095	0.0380515	pseudobulk	edgeR	LRT
cDC	SLCO4A1	1.45803	0.0169242	0.0380739	pseudobulk	edgeR	LRT
cDC	ZCCHC24	1.17084	0.0169768	0.0381635	pseudobulk	edgeR	LRT
cDC	PSD3	1.75543	0.0169907	0.0381875	pseudobulk	edgeR	LRT
cDC	KBTBD7	1.17448	0.0170372	0.0382706	pseudobulk	edgeR	LRT
cDC	ZNF155	1.89282	0.0170628	0.0383208	pseudobulk	edgeR	LRT
cDC	GLCCI1	1.00642	0.0170984	0.0383792	pseudobulk	edgeR	LRT
cDC	ATXN8OS	2.42491	0.017108	0.0383935	pseudobulk	edgeR	LRT
cDC	CDK3	2.00092	0.0171126	0.0383966	pseudobulk	edgeR	LRT
cDC	HIST1H2AE	1.17908	0.0172352	0.0386427	pseudobulk	edgeR	LRT
cDC	GATA3	-1.55342	0.0172467	0.0386555	pseudobulk	edgeR	LRT
cDC	SLC39A14	1.36394	0.0172503	0.0386555	pseudobulk	edgeR	LRT
cDC	SLAMF8	-1.27415	0.0174615	0.0390622	pseudobulk	edgeR	LRT
cDC	ZNF620	1.70462	0.0174868	0.0391043	pseudobulk	edgeR	LRT
cDC	TRPM2	1.00712	0.0174955	0.0391164	pseudobulk	edgeR	LRT
cDC	TRIM32	2.11882	0.0175449	0.0391976	pseudobulk	edgeR	LRT
cDC	TMEM158	2.20607	0.0176591	0.0394381	pseudobulk	edgeR	LRT
cDC	ZNF354B	1.02441	0.0176938	0.0394934	pseudobulk	edgeR	LRT
cDC	NR3C2	-1.74773	0.0176983	0.0394961	pseudobulk	edgeR	LRT
cDC	CCDC71	1.18994	0.0177241	0.0395463	pseudobulk	edgeR	LRT
cDC	EHHADH	1.65283	0.0177489	0.0395868	pseudobulk	edgeR	LRT
cDC	HCG11	1.135	0.0178095	0.0396924	pseudobulk	edgeR	LRT
cDC	LINC00115	-1.03607	0.0178504	0.039776	pseudobulk	edgeR	LRT
cDC	ZNF41	1.12327	0.0179072	0.0398862	pseudobulk	edgeR	LRT
cDC	FCER2	1.47182	0.0179167	0.0398941	pseudobulk	edgeR	LRT
cDC	MPZ	1.27912	0.0180075	0.0400441	pseudobulk	edgeR	LRT
cDC	ZNF440	1.06771	0.0180367	0.0401017	pseudobulk	edgeR	LRT
cDC	GPR55	2.17754	0.01811	0.040257	pseudobulk	edgeR	LRT
cDC	PTPRM	2.14525	0.0182139	0.040443	pseudobulk	edgeR	LRT
cDC	ZNF589	1.13309	0.0183069	0.0406269	pseudobulk	edgeR	LRT
cDC	DNAAF1	2.17815	0.0183668	0.0407447	pseudobulk	edgeR	LRT
cDC	ZMYND15	-1.338	0.0183757	0.040746	pseudobulk	edgeR	LRT
cDC	CRYZ	1.02527	0.0183901	0.0407586	pseudobulk	edgeR	LRT
cDC	UPB1	2.0169	0.0183955	0.040763	pseudobulk	edgeR	LRT
cDC	CXCL3	1.06906	0.0184353	0.0408361	pseudobulk	edgeR	LRT
cDC	TIGIT	-1.73349	0.0185644	0.0411019	pseudobulk	edgeR	LRT
cDC	ZNF225	1.52526	0.0185713	0.0411019	pseudobulk	edgeR	LRT
cDC	SLC35G2	-1.30446	0.0185823	0.0411085	pseudobulk	edgeR	LRT
cDC	AR	1.87378	0.0186179	0.0411797	pseudobulk	edgeR	LRT
cDC	ENAH	2.13554	0.0186282	0.0411947	pseudobulk	edgeR	LRT
cDC	TEN1	1.05836	0.018652	0.0412321	pseudobulk	edgeR	LRT
cDC	ABCA6	1.75732	0.0188049	0.0415473	pseudobulk	edgeR	LRT
cDC	FIGNL1	1.00971	0.0188414	0.0416182	pseudobulk	edgeR	LRT
cDC	VSIG8	-1.55379	0.018844	0.0416182	pseudobulk	edgeR	LRT
cDC	SPRY2	1.0651	0.0189723	0.0418629	pseudobulk	edgeR	LRT
cDC	TIAM1	-1.17984	0.0189849	0.0418753	pseudobulk	edgeR	LRT
cDC	RAB11FIP3	1.16767	0.0190491	0.0419937	pseudobulk	edgeR	LRT
cDC	WDR86	1.94812	0.0190832	0.042051	pseudobulk	edgeR	LRT
cDC	ADTRP	-1.71467	0.0191026	0.0420805	pseudobulk	edgeR	LRT
cDC	STK36	1.29503	0.0191576	0.042194	pseudobulk	edgeR	LRT
cDC	KCNC4	1.47643	0.0191763	0.0422273	pseudobulk	edgeR	LRT
cDC	SLX4	1.1583	0.0192087	0.0422832	pseudobulk	edgeR	LRT
cDC	KLRC1	-1.74501	0.0192778	0.0424042	pseudobulk	edgeR	LRT
cDC	LEPR	1.19623	0.0193457	0.0425222	pseudobulk	edgeR	LRT
cDC	LRRC37A3	1.43265	0.0193844	0.0425838	pseudobulk	edgeR	LRT
cDC	CAMK4	-1.68341	0.0194523	0.0427172	pseudobulk	edgeR	LRT
cDC	TMEM176A	1.74159	0.0194755	0.0427526	pseudobulk	edgeR	LRT
cDC	C5orf30	1.03804	0.0195266	0.042849	pseudobulk	edgeR	LRT
cDC	ZNF251	1.02691	0.0196229	0.0430129	pseudobulk	edgeR	LRT
cDC	DOCK4	1.62158	0.0196436	0.0430267	pseudobulk	edgeR	LRT
cDC	SGCA	-1.33481	0.0196694	0.0430755	pseudobulk	edgeR	LRT
cDC	ABCB1	1.7204	0.0197926	0.0432976	pseudobulk	edgeR	LRT
cDC	TUT1	1.08336	0.0198608	0.0434309	pseudobulk	edgeR	LRT
cDC	SBF2-AS1	1.48849	0.0199199	0.0435404	pseudobulk	edgeR	LRT
cDC	SLC22A4	1.37621	0.0199647	0.0436183	pseudobulk	edgeR	LRT
cDC	C16orf46	1.52181	0.0200929	0.0438425	pseudobulk	edgeR	LRT
cDC	CXCL14	1.91427	0.0200914	0.0438425	pseudobulk	edgeR	LRT
cDC	GOLGA8M	1.62137	0.0200973	0.0438441	pseudobulk	edgeR	LRT
cDC	TRAM2-AS1	1.35417	0.0201239	0.0438939	pseudobulk	edgeR	LRT
cDC	C4orf19	2.35922	0.0201725	0.043976	pseudobulk	edgeR	LRT
cDC	TRIM68	1.32704	0.0202044	0.0440295	pseudobulk	edgeR	LRT
cDC	DNM1P35	1.90183	0.0202694	0.0441389	pseudobulk	edgeR	LRT
cDC	PDE6A	-1.67477	0.0202921	0.0441783	pseudobulk	edgeR	LRT
cDC	JSRP1	-1.50235	0.0203559	0.0442709	pseudobulk	edgeR	LRT
cDC	PDE4C	2.10048	0.0204936	0.0445526	pseudobulk	edgeR	LRT
cDC	C8orf88	-1.21947	0.0205186	0.0445925	pseudobulk	edgeR	LRT
cDC	RAB3A	-1.13592	0.0205456	0.044643	pseudobulk	edgeR	LRT
cDC	SLX1A	-1.16808	0.0206395	0.0448307	pseudobulk	edgeR	LRT
cDC	ZNF283	1.29397	0.0206394	0.0448307	pseudobulk	edgeR	LRT
cDC	PHF7	1.11302	0.0206469	0.0448387	pseudobulk	edgeR	LRT
cDC	EPHA1	1.91194	0.0206573	0.0448513	pseudobulk	edgeR	LRT
cDC	LPAR1	1.87409	0.0207293	0.0449768	pseudobulk	edgeR	LRT
cDC	ENKD1	1.10132	0.0207712	0.0450595	pseudobulk	edgeR	LRT
cDC	IL17RE	1.5646	0.0208068	0.0451204	pseudobulk	edgeR	LRT
cDC	EXO5	1.22645	0.0208296	0.0451617	pseudobulk	edgeR	LRT
cDC	ZNF782	1.24486	0.0208463	0.0451815	pseudobulk	edgeR	LRT
cDC	ANKAR	1.00334	0.0209218	0.045304	pseudobulk	edgeR	LRT
cDC	ZNF441	1.56798	0.0209267	0.0453065	pseudobulk	edgeR	LRT
cDC	NHLRC4	1.90848	0.0210038	0.0454406	pseudobulk	edgeR	LRT
cDC	ACVR2B	1.89173	0.0210079	0.0454411	pseudobulk	edgeR	LRT
cDC	ZNF775	1.44645	0.0211479	0.0457026	pseudobulk	edgeR	LRT
cDC	ZNF319	1.19885	0.0213795	0.0461615	pseudobulk	edgeR	LRT
cDC	ZAP70	-1.45446	0.0214093	0.0462174	pseudobulk	edgeR	LRT
cDC	GSN-AS1	2.16223	0.0214391	0.0462735	pseudobulk	edgeR	LRT
cDC	CLEC1A	-1.81329	0.0216615	0.0466777	pseudobulk	edgeR	LRT
cDC	NEU3	1.07785	0.0217235	0.0467886	pseudobulk	edgeR	LRT
cDC	SERPINH1	1.10583	0.0218197	0.0469679	pseudobulk	edgeR	LRT
cDC	MST1	1.80201	0.0220295	0.0473513	pseudobulk	edgeR	LRT
cDC	RAB30	-1.25155	0.0220407	0.0473669	pseudobulk	edgeR	LRT
cDC	EGR2	1.3704	0.0220536	0.0473862	pseudobulk	edgeR	LRT
cDC	ARHGAP33	1.09243	0.0220998	0.0474513	pseudobulk	edgeR	LRT
cDC	B4GALT2	1.74386	0.0220993	0.0474513	pseudobulk	edgeR	LRT
cDC	ZNF891	1.08519	0.0222031	0.0476532	pseudobulk	edgeR	LRT
cDC	MMAA	1.14171	0.0223975	0.0479958	pseudobulk	edgeR	LRT
cDC	TMEM150B	1.8769	0.0225001	0.0481897	pseudobulk	edgeR	LRT
cDC	TMSB4Y	1.53301	0.0225798	0.048326	pseudobulk	edgeR	LRT
cDC	PPM1N	-1.02252	0.0226772	0.0484995	pseudobulk	edgeR	LRT
cDC	ANKDD1A	1.08217	0.0227052	0.0485508	pseudobulk	edgeR	LRT
cDC	KCNJ3	1.94357	0.0227344	0.0485873	pseudobulk	edgeR	LRT
cDC	PRF1	-1.30407	0.022733	0.0485873	pseudobulk	edgeR	LRT
cDC	TXNRD3	2.02896	0.0227675	0.0486405	pseudobulk	edgeR	LRT
cDC	A1BG-AS1	1.02526	0.0228607	0.04877	pseudobulk	edgeR	LRT
cDC	MAP3K10	1.47784	0.022941	0.0489147	pseudobulk	edgeR	LRT
cDC	FAM89A	1.81702	0.023038	0.0490696	pseudobulk	edgeR	LRT
cDC	STXBP4	1.33392	0.023301	0.0495243	pseudobulk	edgeR	LRT
cDC	PAPSS2	1.15129	0.0233214	0.0495585	pseudobulk	edgeR	LRT
cDC	IGLL1	-1.1615	0.0233264	0.0495595	pseudobulk	edgeR	LRT
cDC	P2RY12	2.08827	0.023356	0.0496056	pseudobulk	edgeR	LRT
cDC	FOXP4	1.14806	0.0234653	0.0497672	pseudobulk	edgeR	LRT
cDC	SLC14A1	-1.62306	0.0235688	0.0499689	pseudobulk	edgeR	LRT
CLP	VPREB1	-3.06328	2.87569e-27	3.28778e-23	pseudobulk	edgeR	LRT
CLP	SNRPE	-2.30394	1.49719e-25	8.55869e-22	pseudobulk	edgeR	LRT
CLP	CD79B	-3.10355	3.74809e-24	1.0713e-20	pseudobulk	edgeR	LRT
CLP	GLRX	-2.73919	3.46887e-24	1.0713e-20	pseudobulk	edgeR	LRT
CLP	VPREB3	-4.36126	2.03008e-23	4.64198e-20	pseudobulk	edgeR	LRT
CLP	VDAC1	-2.23374	4.07178e-23	7.75877e-20	pseudobulk	edgeR	LRT
CLP	FABP5	-2.08489	7.96591e-22	1.26054e-18	pseudobulk	edgeR	LRT
CLP	PCDH9	-3.51558	9.45446e-22	1.26054e-18	pseudobulk	edgeR	LRT
CLP	RNASEK	2.79533	9.92289e-22	1.26054e-18	pseudobulk	edgeR	LRT
CLP	ERH	-2.09541	3.14443e-21	3.48853e-18	pseudobulk	edgeR	LRT
CLP	QRSL1	-2.29481	3.46008e-21	3.48853e-18	pseudobulk	edgeR	LRT
CLP	RANBP1	-2.07752	3.66154e-21	3.48853e-18	pseudobulk	edgeR	LRT
CLP	HMGB2	-2.03525	7.87179e-21	6.92294e-18	pseudobulk	edgeR	LRT
CLP	ARPP21	-3.33133	3.1657e-20	2.58524e-17	pseudobulk	edgeR	LRT
CLP	TCL1A	-6.66345	3.93665e-20	3.00051e-17	pseudobulk	edgeR	LRT
CLP	CD9	-3.25417	4.80157e-20	3.43102e-17	pseudobulk	edgeR	LRT
CLP	CD72	-3.01246	6.12431e-20	4.11878e-17	pseudobulk	edgeR	LRT
CLP	LEF1	-3.13725	1.07594e-19	6.83401e-17	pseudobulk	edgeR	LRT
CLP	HMGB3	-2.68254	1.51445e-19	9.11299e-17	pseudobulk	edgeR	LRT
CLP	RAG2	-3.29122	1.70962e-19	9.77304e-17	pseudobulk	edgeR	LRT
CLP	EBF1	-2.89517	2.56798e-19	1.39808e-16	pseudobulk	edgeR	LRT
CLP	LSM5	-1.87691	4.29766e-19	2.23342e-16	pseudobulk	edgeR	LRT
CLP	MAD2L2	-2.1295	5.34794e-19	2.65839e-16	pseudobulk	edgeR	LRT
CLP	HBB	-4.26819	1.03201e-18	4.91623e-16	pseudobulk	edgeR	LRT
CLP	MT1X	-3.15083	1.35039e-18	6.1756e-16	pseudobulk	edgeR	LRT
CLP	CCND3	-2.1593	1.45861e-18	6.1764e-16	pseudobulk	edgeR	LRT
CLP	PAIP2	-1.69856	1.45173e-18	6.1764e-16	pseudobulk	edgeR	LRT
CLP	ATP6V0C	4.39988	1.75865e-18	7.18096e-16	pseudobulk	edgeR	LRT
CLP	CMTM8	-3.25809	2.8117e-18	1.10849e-15	pseudobulk	edgeR	LRT
CLP	IGLL1	-3.11311	3.04831e-18	1.16171e-15	pseudobulk	edgeR	LRT
CLP	MME	-2.81795	3.46996e-18	1.27974e-15	pseudobulk	edgeR	LRT
CLP	TMEM243	-2.55252	3.92511e-18	1.40237e-15	pseudobulk	edgeR	LRT
CLP	STMN1	-1.9125	5.81784e-18	2.01562e-15	pseudobulk	edgeR	LRT
CLP	COX6C	-1.7404	6.28067e-18	2.11197e-15	pseudobulk	edgeR	LRT
CLP	SNRPD1	-1.91363	8.48507e-18	2.77171e-15	pseudobulk	edgeR	LRT
CLP	PSMA4	-1.67882	2.18671e-17	6.94461e-15	pseudobulk	edgeR	LRT
CLP	LINC01013	-3.32369	3.14988e-17	9.73312e-15	pseudobulk	edgeR	LRT
CLP	H2AFZ	-1.95894	4.92302e-17	1.48118e-14	pseudobulk	edgeR	LRT
CLP	THOC7	-1.73474	5.16931e-17	1.5154e-14	pseudobulk	edgeR	LRT
CLP	MRPL38	2.77844	5.35187e-17	1.5297e-14	pseudobulk	edgeR	LRT
CLP	PFDN4	-1.58952	6.60422e-17	1.84161e-14	pseudobulk	edgeR	LRT
CLP	TCTEX1D2	-2.28967	1.01517e-16	2.76344e-14	pseudobulk	edgeR	LRT
CLP	PCNA	-2.01929	1.19772e-16	3.18455e-14	pseudobulk	edgeR	LRT
CLP	TMSB4X	-1.79913	1.22849e-16	3.19212e-14	pseudobulk	edgeR	LRT
CLP	UQCRQ	-1.59227	1.25734e-16	3.19447e-14	pseudobulk	edgeR	LRT
CLP	DUT	-1.58422	1.32765e-16	3.22958e-14	pseudobulk	edgeR	LRT
CLP	PTTG1	-2.0381	1.32134e-16	3.22958e-14	pseudobulk	edgeR	LRT
CLP	SPCS2	-1.6725	1.36086e-16	3.24139e-14	pseudobulk	edgeR	LRT
CLP	HMGB1	-1.67201	1.96796e-16	4.59178e-14	pseudobulk	edgeR	LRT
CLP	LIME1	4.5962	2.41344e-16	5.51858e-14	pseudobulk	edgeR	LRT
CLP	TPD52	-2.58948	2.52258e-16	5.65503e-14	pseudobulk	edgeR	LRT
CLP	ACP1	-1.58894	2.77365e-16	6.0983e-14	pseudobulk	edgeR	LRT
CLP	HMGN2	-1.89315	2.91046e-16	6.27835e-14	pseudobulk	edgeR	LRT
CLP	AKAP12	-3.04639	3.32611e-16	7.04211e-14	pseudobulk	edgeR	LRT
CLP	CD19	-3.31299	3.51451e-16	7.30571e-14	pseudobulk	edgeR	LRT
CLP	HMHB1	-3.20863	3.71815e-16	7.59101e-14	pseudobulk	edgeR	LRT
CLP	SRP9	-1.6334	3.7974e-16	7.61678e-14	pseudobulk	edgeR	LRT
CLP	ZNF90	-3.84126	5.22855e-16	1.03065e-13	pseudobulk	edgeR	LRT
CLP	SLIRP	-1.75659	6.60761e-16	1.28042e-13	pseudobulk	edgeR	LRT
CLP	HBD	-4.84967	7.26624e-16	1.37619e-13	pseudobulk	edgeR	LRT
CLP	TRAPPC5	3.08878	7.34255e-16	1.37619e-13	pseudobulk	edgeR	LRT
CLP	CD79A	-2.78057	7.95464e-16	1.46686e-13	pseudobulk	edgeR	LRT
CLP	ZGPAT	4.00571	9.34665e-16	1.69619e-13	pseudobulk	edgeR	LRT
CLP	PTMA	-1.58015	1.1011e-15	1.96701e-13	pseudobulk	edgeR	LRT
CLP	LDHB	-1.93635	1.1695e-15	2.05706e-13	pseudobulk	edgeR	LRT
CLP	SRP14	-1.72471	1.25985e-15	2.1824e-13	pseudobulk	edgeR	LRT
CLP	SNRPG	-1.75284	1.35686e-15	2.31537e-13	pseudobulk	edgeR	LRT
CLP	ZCCHC7	-1.62386	1.37784e-15	2.3166e-13	pseudobulk	edgeR	LRT
CLP	SKP1	-1.4651	1.44388e-15	2.39245e-13	pseudobulk	edgeR	LRT
CLP	AHNAK	2.19052	1.89209e-15	3.09032e-13	pseudobulk	edgeR	LRT
CLP	COX7B	-1.77628	2.42445e-15	3.90404e-13	pseudobulk	edgeR	LRT
CLP	LSM3	-1.71424	2.71992e-15	4.319e-13	pseudobulk	edgeR	LRT
CLP	NABP1	2.36167	2.80492e-15	4.39297e-13	pseudobulk	edgeR	LRT
CLP	C1QBP	-1.77006	3.11872e-15	4.78687e-13	pseudobulk	edgeR	LRT
CLP	MAD2L1	-1.7944	3.15399e-15	4.78687e-13	pseudobulk	edgeR	LRT
CLP	POU2AF1	-2.90547	3.18204e-15	4.78687e-13	pseudobulk	edgeR	LRT
CLP	HIST2H2AA4	4.09423	4.25488e-15	6.31767e-13	pseudobulk	edgeR	LRT
CLP	RGS2	-2.24191	4.39776e-15	6.4461e-13	pseudobulk	edgeR	LRT
CLP	RAG1	-3.8494	4.61242e-15	6.67517e-13	pseudobulk	edgeR	LRT
CLP	NME1	-1.77463	5.57567e-15	7.96832e-13	pseudobulk	edgeR	LRT
CLP	CENPW	-1.9017	5.67885e-15	8.01559e-13	pseudobulk	edgeR	LRT
CLP	HPS4	-1.91692	5.77357e-15	8.0499e-13	pseudobulk	edgeR	LRT
CLP	HMGN1	-1.70029	6.52994e-15	8.88772e-13	pseudobulk	edgeR	LRT
CLP	NDUFA5	-1.63804	6.49761e-15	8.88772e-13	pseudobulk	edgeR	LRT
CLP	CXCR4	-2.22264	6.67388e-15	8.97676e-13	pseudobulk	edgeR	LRT
CLP	CDCA7L	-1.47728	7.11104e-15	9.45354e-13	pseudobulk	edgeR	LRT
CLP	REXO2	-1.73046	9.4518e-15	1.2421e-12	pseudobulk	edgeR	LRT
CLP	TNFSF13	4.11193	1.11873e-14	1.45346e-12	pseudobulk	edgeR	LRT
CLP	TMA7	-1.54938	1.45493e-14	1.86901e-12	pseudobulk	edgeR	LRT
CLP	HSD17B10	-1.87644	1.52315e-14	1.93491e-12	pseudobulk	edgeR	LRT
CLP	SIVA1	-1.47364	2.08496e-14	2.61949e-12	pseudobulk	edgeR	LRT
CLP	TEC	3.36872	2.40138e-14	2.98424e-12	pseudobulk	edgeR	LRT
CLP	FHIT	-2.24261	2.80427e-14	3.44745e-12	pseudobulk	edgeR	LRT
CLP	TPRKB	-1.58196	3.227e-14	3.92493e-12	pseudobulk	edgeR	LRT
CLP	ATP1B3	-1.85977	3.33221e-14	4.01022e-12	pseudobulk	edgeR	LRT
CLP	HBA2	-4.40754	4.03369e-14	4.80387e-12	pseudobulk	edgeR	LRT
CLP	MAN2B1	2.29183	4.0757e-14	4.80387e-12	pseudobulk	edgeR	LRT
CLP	PSMB7	-1.78332	4.19042e-14	4.88868e-12	pseudobulk	edgeR	LRT
CLP	PARP1	-1.47587	4.89389e-14	5.6517e-12	pseudobulk	edgeR	LRT
CLP	HSPA1B	3.10412	5.22798e-14	5.97715e-12	pseudobulk	edgeR	LRT
CLP	KRT10	-2.04596	5.53574e-14	6.26635e-12	pseudobulk	edgeR	LRT
CLP	COX7A2	-1.73189	5.99071e-14	6.71489e-12	pseudobulk	edgeR	LRT
CLP	SNRPF	-1.89683	7.13062e-14	7.91499e-12	pseudobulk	edgeR	LRT
CLP	SSBP1	-1.42829	8.84594e-14	9.72458e-12	pseudobulk	edgeR	LRT
CLP	SRSF3	-1.51769	9.21267e-14	1.00313e-11	pseudobulk	edgeR	LRT
CLP	HNRNPA1	-1.71824	9.52801e-14	1.02768e-11	pseudobulk	edgeR	LRT
CLP	HAUS1	-1.64613	1.02277e-13	1.09283e-11	pseudobulk	edgeR	LRT
CLP	LAMTOR5	-1.57475	1.07385e-13	1.11785e-11	pseudobulk	edgeR	LRT
CLP	PRDX2	-2.5642	1.06069e-13	1.11785e-11	pseudobulk	edgeR	LRT
CLP	YWHAQ	-1.50713	1.07551e-13	1.11785e-11	pseudobulk	edgeR	LRT
CLP	LTB	-2.27764	1.28373e-13	1.32224e-11	pseudobulk	edgeR	LRT
CLP	SUMO1	-1.84093	1.38948e-13	1.41838e-11	pseudobulk	edgeR	LRT
CLP	MND1	-1.68803	1.64575e-13	1.66512e-11	pseudobulk	edgeR	LRT
CLP	TUBB	-1.54408	1.72238e-13	1.72736e-11	pseudobulk	edgeR	LRT
CLP	MRPL23	-1.60317	1.80124e-13	1.79074e-11	pseudobulk	edgeR	LRT
CLP	ATP6V1G1	-1.68493	1.84261e-13	1.81609e-11	pseudobulk	edgeR	LRT
CLP	CALM2	-1.43518	1.85993e-13	1.81749e-11	pseudobulk	edgeR	LRT
CLP	NPM1	-1.70771	1.91464e-13	1.85509e-11	pseudobulk	edgeR	LRT
CLP	CCT8	-1.68205	1.99977e-13	1.92129e-11	pseudobulk	edgeR	LRT
CLP	SEC61G	-1.92213	2.12651e-13	2.02603e-11	pseudobulk	edgeR	LRT
CLP	NDUFA4	-1.51205	2.28385e-13	2.15796e-11	pseudobulk	edgeR	LRT
CLP	H2AFV	-1.61349	2.3619e-13	2.21341e-11	pseudobulk	edgeR	LRT
CLP	RAN	-1.63459	2.49565e-13	2.31974e-11	pseudobulk	edgeR	LRT
CLP	BTF3	-1.84982	2.54145e-13	2.34325e-11	pseudobulk	edgeR	LRT
CLP	NUDT11	-3.8896	2.66364e-13	2.43627e-11	pseudobulk	edgeR	LRT
CLP	HBA1	-4.4914	3.04868e-13	2.76631e-11	pseudobulk	edgeR	LRT
CLP	MCM3	-1.56302	3.11508e-13	2.80431e-11	pseudobulk	edgeR	LRT
CLP	PARK7	-1.49714	3.6202e-13	3.23357e-11	pseudobulk	edgeR	LRT
CLP	NDUFB4	-1.63951	3.76397e-13	3.33593e-11	pseudobulk	edgeR	LRT
CLP	ARHGDIB	-1.70446	3.85793e-13	3.3929e-11	pseudobulk	edgeR	LRT
CLP	COX7C	-1.65532	3.95284e-13	3.44984e-11	pseudobulk	edgeR	LRT
CLP	SOD1	-1.56981	4.8861e-13	4.23203e-11	pseudobulk	edgeR	LRT
CLP	TXN	-1.61782	5.07641e-13	4.36381e-11	pseudobulk	edgeR	LRT
CLP	ESD	-1.69846	5.53783e-13	4.72493e-11	pseudobulk	edgeR	LRT
CLP	NDUFB3	-1.50602	5.75596e-13	4.83882e-11	pseudobulk	edgeR	LRT
CLP	UQCRB	-1.57518	5.75427e-13	4.83882e-11	pseudobulk	edgeR	LRT
CLP	TBCA	-1.75426	5.82031e-13	4.85719e-11	pseudobulk	edgeR	LRT
CLP	RSL24D1	-1.42847	6.14713e-13	5.09276e-11	pseudobulk	edgeR	LRT
CLP	GNG7	-1.53839	6.98409e-13	5.74454e-11	pseudobulk	edgeR	LRT
CLP	RBM3	-1.5611	7.26446e-13	5.90238e-11	pseudobulk	edgeR	LRT
CLP	RNASEH2B	-1.46895	7.27924e-13	5.90238e-11	pseudobulk	edgeR	LRT
CLP	NEDD8	-1.6622	7.9226e-13	6.37881e-11	pseudobulk	edgeR	LRT
CLP	CA1	-4.07644	8.49259e-13	6.78992e-11	pseudobulk	edgeR	LRT
CLP	BSCL2	2.89472	9.92697e-13	7.8816e-11	pseudobulk	edgeR	LRT
CLP	MED30	-1.53675	1.13936e-12	8.98363e-11	pseudobulk	edgeR	LRT
CLP	HNRNPA0	-1.63153	1.17255e-12	9.15384e-11	pseudobulk	edgeR	LRT
CLP	RBX1	-1.67696	1.17696e-12	9.15384e-11	pseudobulk	edgeR	LRT
CLP	FNDC3B	2.72028	1.27826e-12	9.87454e-11	pseudobulk	edgeR	LRT
CLP	TOMM22	-1.59851	1.38185e-12	1.06032e-10	pseudobulk	edgeR	LRT
CLP	NDUFA1	-1.44214	1.61259e-12	1.22912e-10	pseudobulk	edgeR	LRT
CLP	SLBP	-1.55755	1.65744e-12	1.25493e-10	pseudobulk	edgeR	LRT
CLP	CCDC81	-2.86029	1.68801e-12	1.2664e-10	pseudobulk	edgeR	LRT
CLP	TOP2B	-1.44864	1.69474e-12	1.2664e-10	pseudobulk	edgeR	LRT
CLP	FAIM	-1.87106	1.72417e-12	1.28003e-10	pseudobulk	edgeR	LRT
CLP	PSMB1	-1.42475	1.89988e-12	1.40138e-10	pseudobulk	edgeR	LRT
CLP	GINS2	-1.77923	1.93116e-12	1.41532e-10	pseudobulk	edgeR	LRT
CLP	MAGOH	-1.62831	2.00107e-12	1.45722e-10	pseudobulk	edgeR	LRT
CLP	AKR1B1	-1.89235	2.03763e-12	1.47444e-10	pseudobulk	edgeR	LRT
CLP	B2M	-1.45357	2.19923e-12	1.58137e-10	pseudobulk	edgeR	LRT
CLP	HSPB11	-1.56503	2.24651e-12	1.60527e-10	pseudobulk	edgeR	LRT
CLP	SNRPB	-1.57663	2.56975e-12	1.82484e-10	pseudobulk	edgeR	LRT
CLP	HSPA1A	2.94557	2.62565e-12	1.85303e-10	pseudobulk	edgeR	LRT
CLP	NDUFA2	-1.60852	2.65396e-12	1.86152e-10	pseudobulk	edgeR	LRT
CLP	GTF2A2	-1.59295	2.82178e-12	1.96716e-10	pseudobulk	edgeR	LRT
CLP	POLR2G	-1.58951	2.92393e-12	2.01381e-10	pseudobulk	edgeR	LRT
CLP	TUBA1B	-1.78949	2.9181e-12	2.01381e-10	pseudobulk	edgeR	LRT
CLP	HEATR5B	2.26894	2.96544e-12	2.03017e-10	pseudobulk	edgeR	LRT
CLP	NAE1	-1.40877	3.03213e-12	2.06347e-10	pseudobulk	edgeR	LRT
CLP	PPA1	-1.59756	3.14829e-12	2.12985e-10	pseudobulk	edgeR	LRT
CLP	ABHD16A	2.53842	3.18898e-12	2.14468e-10	pseudobulk	edgeR	LRT
CLP	KDM5B	1.9192	3.52523e-12	2.35696e-10	pseudobulk	edgeR	LRT
CLP	SVIP	-1.37299	3.54785e-12	2.35829e-10	pseudobulk	edgeR	LRT
CLP	UQCR10	-1.40252	3.81756e-12	2.5229e-10	pseudobulk	edgeR	LRT
CLP	TMSB10	-1.47073	4.52501e-12	2.97325e-10	pseudobulk	edgeR	LRT
CLP	POMP	-1.60433	4.65091e-12	3.0385e-10	pseudobulk	edgeR	LRT
CLP	TMEM256	-1.70282	4.72608e-12	3.07007e-10	pseudobulk	edgeR	LRT
CLP	UQCRH	-1.59229	5.25327e-12	3.39326e-10	pseudobulk	edgeR	LRT
CLP	CBX3	-1.20305	5.43695e-12	3.49217e-10	pseudobulk	edgeR	LRT
CLP	LSM7	-1.42652	5.51788e-12	3.52435e-10	pseudobulk	edgeR	LRT
CLP	UBE2C	-1.90059	5.57765e-12	3.54274e-10	pseudobulk	edgeR	LRT
CLP	ACTL6A	-1.6327	5.66814e-12	3.58032e-10	pseudobulk	edgeR	LRT
CLP	SNRPB2	-1.43929	6.16561e-12	3.87316e-10	pseudobulk	edgeR	LRT
CLP	SUB1	-1.54446	6.84346e-12	4.27548e-10	pseudobulk	edgeR	LRT
CLP	UBL5	-1.43125	7.09342e-12	4.40756e-10	pseudobulk	edgeR	LRT
CLP	LATS2	2.05691	7.7478e-12	4.78814e-10	pseudobulk	edgeR	LRT
CLP	CYCS	-1.48917	7.94281e-12	4.88227e-10	pseudobulk	edgeR	LRT
CLP	TCEAL8	-1.43045	8.02208e-12	4.90462e-10	pseudobulk	edgeR	LRT
CLP	TMEM14B	-1.44234	8.21105e-12	4.99345e-10	pseudobulk	edgeR	LRT
CLP	STAG3	-2.39909	8.35329e-12	5.05308e-10	pseudobulk	edgeR	LRT
CLP	UBE2L3	-1.35233	8.80148e-12	5.29617e-10	pseudobulk	edgeR	LRT
CLP	LCK	-2.66492	9.72298e-12	5.82004e-10	pseudobulk	edgeR	LRT
CLP	EIF3E	-1.60348	9.92899e-12	5.9124e-10	pseudobulk	edgeR	LRT
CLP	NDUFB2	-1.36721	1.08717e-11	6.4402e-10	pseudobulk	edgeR	LRT
CLP	NHP2	-1.44514	1.10416e-11	6.50717e-10	pseudobulk	edgeR	LRT
CLP	RNF43	-2.82011	1.11215e-11	6.52063e-10	pseudobulk	edgeR	LRT
CLP	POLR2L	-1.77334	1.122e-11	6.5448e-10	pseudobulk	edgeR	LRT
CLP	SRI	-1.49176	1.15809e-11	6.72101e-10	pseudobulk	edgeR	LRT
CLP	SMS	-1.47228	1.16755e-11	6.7417e-10	pseudobulk	edgeR	LRT
CLP	CNBP	-1.31602	1.19063e-11	6.84043e-10	pseudobulk	edgeR	LRT
CLP	CYGB	-2.46053	1.24792e-11	7.13376e-10	pseudobulk	edgeR	LRT
CLP	NDUFB7	-1.38133	1.28778e-11	7.32499e-10	pseudobulk	edgeR	LRT
CLP	CHCHD2	-1.66788	1.3165e-11	7.45128e-10	pseudobulk	edgeR	LRT
CLP	NACA	-1.60035	1.33856e-11	7.53881e-10	pseudobulk	edgeR	LRT
CLP	TMEM258	-1.48544	1.50168e-11	8.41604e-10	pseudobulk	edgeR	LRT
CLP	IL1RAP	2.93121	1.52541e-11	8.50733e-10	pseudobulk	edgeR	LRT
CLP	HGF	2.96721	1.53341e-11	8.51042e-10	pseudobulk	edgeR	LRT
CLP	IL32	-4.23054	1.59157e-11	8.79053e-10	pseudobulk	edgeR	LRT
CLP	HNRNPA1L2	-2.84665	1.6074e-11	8.83532e-10	pseudobulk	edgeR	LRT
CLP	NDUFAB1	-1.47492	1.71939e-11	9.40564e-10	pseudobulk	edgeR	LRT
CLP	VNN1	3.77325	1.75418e-11	9.55026e-10	pseudobulk	edgeR	LRT
CLP	PTGS2	3.8057	1.82804e-11	9.9052e-10	pseudobulk	edgeR	LRT
CLP	YBX1	-1.46165	1.86462e-11	1.00557e-09	pseudobulk	edgeR	LRT
CLP	PDE3B	2.86177	1.98401e-11	1.06494e-09	pseudobulk	edgeR	LRT
CLP	ZNF22	-1.33557	2.02055e-11	1.07949e-09	pseudobulk	edgeR	LRT
CLP	WBP1	2.58115	2.19461e-11	1.16702e-09	pseudobulk	edgeR	LRT
CLP	NAP1L1	-1.48097	2.25578e-11	1.194e-09	pseudobulk	edgeR	LRT
CLP	P4HA2	-2.68403	2.3287e-11	1.22145e-09	pseudobulk	edgeR	LRT
CLP	PSMB6	-1.39867	2.32901e-11	1.22145e-09	pseudobulk	edgeR	LRT
CLP	PLEK	1.7771	2.56069e-11	1.33682e-09	pseudobulk	edgeR	LRT
CLP	GLRX3	-1.44757	2.75029e-11	1.42928e-09	pseudobulk	edgeR	LRT
CLP	HIGD1A	-1.54756	2.91251e-11	1.50673e-09	pseudobulk	edgeR	LRT
CLP	AP3S1	-1.49138	3.01739e-11	1.55395e-09	pseudobulk	edgeR	LRT
CLP	C12orf57	-1.45805	3.03615e-11	1.55661e-09	pseudobulk	edgeR	LRT
CLP	NDUFB1	-1.62667	3.37911e-11	1.7247e-09	pseudobulk	edgeR	LRT
CLP	COX7A2L	-1.5431	3.41764e-11	1.72893e-09	pseudobulk	edgeR	LRT
CLP	MRPL14	-1.68701	3.40336e-11	1.72893e-09	pseudobulk	edgeR	LRT
CLP	BIRC5	-1.63809	3.45747e-11	1.74137e-09	pseudobulk	edgeR	LRT
CLP	CARHSP1	-1.87827	3.57633e-11	1.79334e-09	pseudobulk	edgeR	LRT
CLP	LSM6	-1.48249	3.59358e-11	1.79412e-09	pseudobulk	edgeR	LRT
CLP	DGUOK	-1.49803	3.60951e-11	1.79424e-09	pseudobulk	edgeR	LRT
CLP	AHSP	-3.99631	3.66717e-11	1.80719e-09	pseudobulk	edgeR	LRT
CLP	HNRNPM	-1.36297	3.6544e-11	1.80719e-09	pseudobulk	edgeR	LRT
CLP	HNRNPK	-1.24367	3.85964e-11	1.89388e-09	pseudobulk	edgeR	LRT
CLP	DEK	-1.31614	3.94273e-11	1.92638e-09	pseudobulk	edgeR	LRT
CLP	DAPK1	2.14058	4.17637e-11	2.03185e-09	pseudobulk	edgeR	LRT
CLP	SMC2	-1.50487	4.23295e-11	2.05065e-09	pseudobulk	edgeR	LRT
CLP	HNRNPDL	-1.2047	4.59986e-11	2.21899e-09	pseudobulk	edgeR	LRT
CLP	PSMC3	-1.44697	5.20152e-11	2.4987e-09	pseudobulk	edgeR	LRT
CLP	DPY30	-1.4111	5.44642e-11	2.6054e-09	pseudobulk	edgeR	LRT
CLP	MARCKSL1	-1.90275	5.58707e-11	2.66154e-09	pseudobulk	edgeR	LRT
CLP	POLR2I	-1.62516	5.8875e-11	2.79302e-09	pseudobulk	edgeR	LRT
CLP	RBMX	-1.19006	6.04069e-11	2.85385e-09	pseudobulk	edgeR	LRT
CLP	POLR2J	-1.61033	6.41396e-11	3.01773e-09	pseudobulk	edgeR	LRT
CLP	ACTB	-1.55987	6.87777e-11	3.22269e-09	pseudobulk	edgeR	LRT
CLP	CSF3R	2.32798	7.03462e-11	3.28273e-09	pseudobulk	edgeR	LRT
CLP	HINT1	-1.60788	7.0959e-11	3.29122e-09	pseudobulk	edgeR	LRT
CLP	UQCRFS1	-1.54071	7.11039e-11	3.29122e-09	pseudobulk	edgeR	LRT
CLP	EIF3L	-1.63894	7.1611e-11	3.30132e-09	pseudobulk	edgeR	LRT
CLP	SUMO2	-1.53293	7.29239e-11	3.34835e-09	pseudobulk	edgeR	LRT
CLP	MALAT1	-1.19889	8.00201e-11	3.65948e-09	pseudobulk	edgeR	LRT
CLP	XXYLT1-AS2	-3.19012	8.2527e-11	3.75909e-09	pseudobulk	edgeR	LRT
CLP	GOLGA8N	3.0262	8.59373e-11	3.87158e-09	pseudobulk	edgeR	LRT
CLP	HNRNPR	-1.08274	8.56632e-11	3.87158e-09	pseudobulk	edgeR	LRT
CLP	TYMS	-1.86515	8.60125e-11	3.87158e-09	pseudobulk	edgeR	LRT
CLP	CENPH	-1.48855	8.78353e-11	3.93812e-09	pseudobulk	edgeR	LRT
CLP	SOCS2	-1.66131	9.1923e-11	4.1053e-09	pseudobulk	edgeR	LRT
CLP	CMTM7	-1.87044	9.23735e-11	4.10936e-09	pseudobulk	edgeR	LRT
CLP	CTNNBL1	-1.58738	9.3329e-11	4.13578e-09	pseudobulk	edgeR	LRT
CLP	TIPIN	-2.0321	9.59283e-11	4.23455e-09	pseudobulk	edgeR	LRT
CLP	ANAPC15	-1.58168	1.0099e-10	4.44083e-09	pseudobulk	edgeR	LRT
CLP	UQCRC2	-1.47545	1.02325e-10	4.48231e-09	pseudobulk	edgeR	LRT
CLP	ANGPT1	3.06253	1.05129e-10	4.58758e-09	pseudobulk	edgeR	LRT
CLP	BTG1	-1.53821	1.08687e-10	4.71092e-09	pseudobulk	edgeR	LRT
CLP	PA2G4	-1.35724	1.0878e-10	4.71092e-09	pseudobulk	edgeR	LRT
CLP	C11orf58	-1.1973	1.10884e-10	4.75462e-09	pseudobulk	edgeR	LRT
CLP	CALCRL	3.4918	1.11037e-10	4.75462e-09	pseudobulk	edgeR	LRT
CLP	PSMA1	-1.38122	1.10376e-10	4.75462e-09	pseudobulk	edgeR	LRT
CLP	ATP8B4	2.78773	1.17125e-10	4.99659e-09	pseudobulk	edgeR	LRT
CLP	ADI1	-1.3604	1.19347e-10	5.07245e-09	pseudobulk	edgeR	LRT
CLP	PSME2	-1.38374	1.2106e-10	5.12623e-09	pseudobulk	edgeR	LRT
CLP	PTH2R	3.74095	1.23265e-10	5.20032e-09	pseudobulk	edgeR	LRT
CLP	EEF1D	-1.59969	1.25458e-10	5.27338e-09	pseudobulk	edgeR	LRT
CLP	PPP1CA	-1.5475	1.26122e-10	5.2819e-09	pseudobulk	edgeR	LRT
CLP	FKBP3	-1.2713	1.34866e-10	5.62744e-09	pseudobulk	edgeR	LRT
CLP	EDF1	-1.53775	1.40386e-10	5.8365e-09	pseudobulk	edgeR	LRT
CLP	PSME1	-1.46311	1.41319e-10	5.85398e-09	pseudobulk	edgeR	LRT
CLP	CCDC34	-1.69406	1.46516e-10	6.04735e-09	pseudobulk	edgeR	LRT
CLP	COX5A	-1.45426	1.49155e-10	6.13412e-09	pseudobulk	edgeR	LRT
CLP	SLC25A6	-1.61869	1.5282e-10	6.26234e-09	pseudobulk	edgeR	LRT
CLP	RBBP7	-1.24575	1.65383e-10	6.75293e-09	pseudobulk	edgeR	LRT
CLP	LAPTM5	-1.63083	1.6976e-10	6.88921e-09	pseudobulk	edgeR	LRT
CLP	MRPS26	-1.47793	1.70274e-10	6.88921e-09	pseudobulk	edgeR	LRT
CLP	NDUFS5	-1.36643	1.70528e-10	6.88921e-09	pseudobulk	edgeR	LRT
CLP	MCM7	-1.48807	1.7287e-10	6.95923e-09	pseudobulk	edgeR	LRT
CLP	TMED2	-1.4646	1.73798e-10	6.97205e-09	pseudobulk	edgeR	LRT
CLP	PSIP1	-1.21942	1.86553e-10	7.45755e-09	pseudobulk	edgeR	LRT
CLP	COX6A1	-1.42791	1.88558e-10	7.51142e-09	pseudobulk	edgeR	LRT
CLP	WDR77	-1.61792	1.99734e-10	7.92903e-09	pseudobulk	edgeR	LRT
CLP	SNRPD2	-1.44924	2.10172e-10	8.31451e-09	pseudobulk	edgeR	LRT
CLP	COX4I1	-1.47888	2.27617e-10	8.94277e-09	pseudobulk	edgeR	LRT
CLP	TRMT112	-1.45918	2.27578e-10	8.94277e-09	pseudobulk	edgeR	LRT
CLP	EEF1A1	-1.31427	2.3058e-10	8.99735e-09	pseudobulk	edgeR	LRT
CLP	MIR4458HG	-2.41721	2.30461e-10	8.99735e-09	pseudobulk	edgeR	LRT
CLP	DECR1	-1.40501	2.42156e-10	9.41691e-09	pseudobulk	edgeR	LRT
CLP	EIF3D	-1.1926	2.47835e-10	9.60507e-09	pseudobulk	edgeR	LRT
CLP	ABRACL	-1.3865	2.60946e-10	1.0079e-08	pseudobulk	edgeR	LRT
CLP	CENPU	-1.43172	2.83036e-10	1.08622e-08	pseudobulk	edgeR	LRT
CLP	TCL1B	-3.66523	2.83122e-10	1.08622e-08	pseudobulk	edgeR	LRT
CLP	CCDC167	-1.60952	2.86964e-10	1.09728e-08	pseudobulk	edgeR	LRT
CLP	LSM4	-1.48362	2.9123e-10	1.10988e-08	pseudobulk	edgeR	LRT
CLP	HNRNPC	-1.11801	2.97488e-10	1.12996e-08	pseudobulk	edgeR	LRT
CLP	NDUFB11	-1.51017	3.00655e-10	1.13604e-08	pseudobulk	edgeR	LRT
CLP	PGAM1	-1.50323	3.01077e-10	1.13604e-08	pseudobulk	edgeR	LRT
CLP	GTF3C6	-1.40043	3.12411e-10	1.17493e-08	pseudobulk	edgeR	LRT
CLP	DNAJC9	-1.46135	3.22816e-10	1.21008e-08	pseudobulk	edgeR	LRT
CLP	LAMTOR4	-1.4003	3.31104e-10	1.2371e-08	pseudobulk	edgeR	LRT
CLP	GGCT	-1.33043	3.50772e-10	1.30403e-08	pseudobulk	edgeR	LRT
CLP	NDUFB6	-1.36345	3.51299e-10	1.30403e-08	pseudobulk	edgeR	LRT
CLP	PEBP1	-1.25107	3.76851e-10	1.39435e-08	pseudobulk	edgeR	LRT
CLP	EIF3H	-1.47065	3.81305e-10	1.40628e-08	pseudobulk	edgeR	LRT
CLP	GHITM	-1.35351	3.86516e-10	1.42091e-08	pseudobulk	edgeR	LRT
CLP	HLA-DRA	-1.58765	3.95856e-10	1.45058e-08	pseudobulk	edgeR	LRT
CLP	RCSD1	-1.26879	4.06497e-10	1.48482e-08	pseudobulk	edgeR	LRT
CLP	RFC5	-1.71561	4.30303e-10	1.56677e-08	pseudobulk	edgeR	LRT
CLP	HMGN3	-1.37105	4.37478e-10	1.58336e-08	pseudobulk	edgeR	LRT
CLP	LPAR6	2.6232	4.3763e-10	1.58336e-08	pseudobulk	edgeR	LRT
CLP	NUTF2	-1.42613	4.4571e-10	1.60245e-08	pseudobulk	edgeR	LRT
CLP	SLC25A5	-1.65595	4.45329e-10	1.60245e-08	pseudobulk	edgeR	LRT
CLP	PDCD5	-1.44764	4.55887e-10	1.63391e-08	pseudobulk	edgeR	LRT
CLP	ANP32B	-1.24548	4.79677e-10	1.71379e-08	pseudobulk	edgeR	LRT
CLP	MPP1	-1.48503	4.83487e-10	1.72203e-08	pseudobulk	edgeR	LRT
CLP	FAM200B	-1.38822	4.8553e-10	1.72393e-08	pseudobulk	edgeR	LRT
CLP	GDI2	-1.39531	4.93237e-10	1.74588e-08	pseudobulk	edgeR	LRT
CLP	OST4	-1.4896	4.99285e-10	1.76183e-08	pseudobulk	edgeR	LRT
CLP	TSPAN13	-1.56071	5.10958e-10	1.79747e-08	pseudobulk	edgeR	LRT
CLP	VBP1	-1.26103	5.20206e-10	1.82439e-08	pseudobulk	edgeR	LRT
CLP	PSMD4	-1.46364	5.34604e-10	1.86915e-08	pseudobulk	edgeR	LRT
CLP	POLR2F	-1.28635	5.41752e-10	1.88837e-08	pseudobulk	edgeR	LRT
CLP	RBM8A	-1.35988	5.47444e-10	1.90241e-08	pseudobulk	edgeR	LRT
CLP	PSMB9	-1.61813	5.55616e-10	1.92496e-08	pseudobulk	edgeR	LRT
CLP	H3F3B	-1.1954	6.2664e-10	2.16446e-08	pseudobulk	edgeR	LRT
CLP	HDDC2	-1.41845	6.51458e-10	2.24341e-08	pseudobulk	edgeR	LRT
CLP	TPGS2	-1.4013	6.87671e-10	2.361e-08	pseudobulk	edgeR	LRT
CLP	UGP2	-1.14526	6.99754e-10	2.3953e-08	pseudobulk	edgeR	LRT
CLP	DNTT	-1.87285	7.0787e-10	2.41584e-08	pseudobulk	edgeR	LRT
CLP	NCL	-1.02277	7.30263e-10	2.48485e-08	pseudobulk	edgeR	LRT
CLP	DBN1	-2.01861	7.33924e-10	2.4899e-08	pseudobulk	edgeR	LRT
CLP	H3F3A	-1.44688	7.47564e-10	2.52867e-08	pseudobulk	edgeR	LRT
CLP	ATF7IP2	-1.59086	7.94228e-10	2.67546e-08	pseudobulk	edgeR	LRT
CLP	NDUFA12	-1.34559	7.97982e-10	2.67546e-08	pseudobulk	edgeR	LRT
CLP	ZWINT	-1.60318	7.96832e-10	2.67546e-08	pseudobulk	edgeR	LRT
CLP	TFPI	1.98193	8.13182e-10	2.71845e-08	pseudobulk	edgeR	LRT
CLP	MAGEH1	-1.90814	8.33829e-10	2.77935e-08	pseudobulk	edgeR	LRT
CLP	MRPL47	-1.33401	8.43918e-10	2.8048e-08	pseudobulk	edgeR	LRT
CLP	CD27	-2.87294	8.4911e-10	2.80574e-08	pseudobulk	edgeR	LRT
CLP	NOP10	-1.39026	8.47124e-10	2.80574e-08	pseudobulk	edgeR	LRT
CLP	IDH2	-1.40264	8.60492e-10	2.83516e-08	pseudobulk	edgeR	LRT
CLP	MPPED2	-2.93389	9.07916e-10	2.97427e-08	pseudobulk	edgeR	LRT
CLP	SCP2	-1.41631	9.05412e-10	2.97427e-08	pseudobulk	edgeR	LRT
CLP	MORF4L1	-1.12796	9.21911e-10	3.01149e-08	pseudobulk	edgeR	LRT
CLP	COX8A	-1.47924	9.28441e-10	3.02418e-08	pseudobulk	edgeR	LRT
CLP	CDCA7	-1.30106	9.91038e-10	3.2189e-08	pseudobulk	edgeR	LRT
CLP	CCL5	-3.24439	1.0526e-09	3.40917e-08	pseudobulk	edgeR	LRT
CLP	CKS1B	-1.4576	1.08274e-09	3.49687e-08	pseudobulk	edgeR	LRT
CLP	NDUFS6	-1.43447	1.09302e-09	3.52015e-08	pseudobulk	edgeR	LRT
CLP	GATA2	3.06948	1.09805e-09	3.52642e-08	pseudobulk	edgeR	LRT
CLP	NGLY1	-1.26244	1.11545e-09	3.56256e-08	pseudobulk	edgeR	LRT
CLP	TOMM7	-1.40888	1.11554e-09	3.56256e-08	pseudobulk	edgeR	LRT
CLP	CUTA	-1.37957	1.14674e-09	3.652e-08	pseudobulk	edgeR	LRT
CLP	EID1	-1.33858	1.1747e-09	3.73064e-08	pseudobulk	edgeR	LRT
CLP	NDUFB10	-1.33629	1.20186e-09	3.80633e-08	pseudobulk	edgeR	LRT
CLP	DDX39A	-1.51515	1.24097e-09	3.91388e-08	pseudobulk	edgeR	LRT
CLP	HNRNPF	-1.42592	1.24267e-09	3.91388e-08	pseudobulk	edgeR	LRT
CLP	CBX1	-1.40476	1.34304e-09	4.21841e-08	pseudobulk	edgeR	LRT
CLP	MSH5	2.31594	1.35003e-09	4.22252e-08	pseudobulk	edgeR	LRT
CLP	SH2D4B	-3.02458	1.35174e-09	4.22252e-08	pseudobulk	edgeR	LRT
CLP	CD52	-1.43558	1.3619e-09	4.24267e-08	pseudobulk	edgeR	LRT
CLP	HNRNPA3	-1.15533	1.37955e-09	4.28222e-08	pseudobulk	edgeR	LRT
CLP	PSMB2	-1.2723	1.38208e-09	4.28222e-08	pseudobulk	edgeR	LRT
CLP	SNX2	-1.4085	1.39776e-09	4.31908e-08	pseudobulk	edgeR	LRT
CLP	MRPS18C	-1.30585	1.44374e-09	4.44912e-08	pseudobulk	edgeR	LRT
CLP	ZNF410	2.23807	1.4611e-09	4.49054e-08	pseudobulk	edgeR	LRT
CLP	ANP32E	-1.39	1.47793e-09	4.53008e-08	pseudobulk	edgeR	LRT
CLP	NDUFC2	-1.39559	1.48592e-09	4.5424e-08	pseudobulk	edgeR	LRT
CLP	EIF3K	-1.68091	1.49545e-09	4.55931e-08	pseudobulk	edgeR	LRT
CLP	DCK	-1.48499	1.50951e-09	4.58943e-08	pseudobulk	edgeR	LRT
CLP	DDX39B	1.43952	1.51426e-09	4.58943e-08	pseudobulk	edgeR	LRT
CLP	FTH1	-1.40021	1.51737e-09	4.58943e-08	pseudobulk	edgeR	LRT
CLP	SRRM1	-1.20854	1.52392e-09	4.59709e-08	pseudobulk	edgeR	LRT
CLP	POLE4	-1.57479	1.53782e-09	4.62683e-08	pseudobulk	edgeR	LRT
CLP	EIF1	-1.40569	1.58103e-09	4.74432e-08	pseudobulk	edgeR	LRT
CLP	IL6R	2.3117	1.61052e-09	4.82018e-08	pseudobulk	edgeR	LRT
CLP	CEBPA	2.81343	1.63607e-09	4.88387e-08	pseudobulk	edgeR	LRT
CLP	PRDX1	-1.73615	1.65563e-09	4.92939e-08	pseudobulk	edgeR	LRT
CLP	PPIA	-1.43064	1.70257e-09	5.05596e-08	pseudobulk	edgeR	LRT
CLP	NDUFA11	-1.26903	1.81016e-09	5.36154e-08	pseudobulk	edgeR	LRT
CLP	BUB3	-1.21106	1.81535e-09	5.36303e-08	pseudobulk	edgeR	LRT
CLP	SPNS2	3.013	1.8323e-09	5.39916e-08	pseudobulk	edgeR	LRT
CLP	EIF3F	-1.66435	1.84895e-09	5.4342e-08	pseudobulk	edgeR	LRT
CLP	DDX18	-1.15972	1.85668e-09	5.44292e-08	pseudobulk	edgeR	LRT
CLP	NINJ1	-1.50451	1.86453e-09	5.45197e-08	pseudobulk	edgeR	LRT
CLP	PSMA7	-1.22588	1.91966e-09	5.59883e-08	pseudobulk	edgeR	LRT
CLP	BCKDHA	2.47905	1.98179e-09	5.76533e-08	pseudobulk	edgeR	LRT
CLP	PFDN5	-1.28955	1.99299e-09	5.78322e-08	pseudobulk	edgeR	LRT
CLP	NASP	-1.20386	2.00131e-09	5.79265e-08	pseudobulk	edgeR	LRT
CLP	H2AFY	-1.16404	2.07834e-09	6.00043e-08	pseudobulk	edgeR	LRT
CLP	TFDP1	-1.35153	2.1513e-09	6.19543e-08	pseudobulk	edgeR	LRT
CLP	ACADM	-1.13583	2.1598e-09	6.20427e-08	pseudobulk	edgeR	LRT
CLP	PSMB3	-1.22678	2.19657e-09	6.29407e-08	pseudobulk	edgeR	LRT
CLP	CCNB2	-1.48372	2.23097e-09	6.37668e-08	pseudobulk	edgeR	LRT
CLP	BLVRA	-1.78028	2.25028e-09	6.38399e-08	pseudobulk	edgeR	LRT
CLP	GNG5	-1.43244	2.24966e-09	6.38399e-08	pseudobulk	edgeR	LRT
CLP	PKM	-1.39422	2.24015e-09	6.38399e-08	pseudobulk	edgeR	LRT
CLP	DUSP3	2.13276	2.28493e-09	6.45027e-08	pseudobulk	edgeR	LRT
CLP	RNASEH2C	-1.24121	2.2839e-09	6.45027e-08	pseudobulk	edgeR	LRT
CLP	ERGIC1	-1.34284	2.29104e-09	6.45159e-08	pseudobulk	edgeR	LRT
CLP	HHIP-AS1	-2.42098	2.3261e-09	6.53421e-08	pseudobulk	edgeR	LRT
CLP	USP1	-1.34516	2.38951e-09	6.69591e-08	pseudobulk	edgeR	LRT
CLP	UBXN1	-1.44537	2.44916e-09	6.84628e-08	pseudobulk	edgeR	LRT
CLP	GABARAPL2	-1.35952	2.48149e-09	6.91972e-08	pseudobulk	edgeR	LRT
CLP	GMFG	-1.42861	2.50216e-09	6.96039e-08	pseudobulk	edgeR	LRT
CLP	UBE2D3	-1.10357	2.6399e-09	7.32571e-08	pseudobulk	edgeR	LRT
CLP	PTPN7	1.80082	2.70154e-09	7.47863e-08	pseudobulk	edgeR	LRT
CLP	ST13	-1.07702	2.79276e-09	7.71248e-08	pseudobulk	edgeR	LRT
CLP	MDH1	-1.27716	3.13984e-09	8.65007e-08	pseudobulk	edgeR	LRT
CLP	MRPL51	-1.33041	3.20734e-09	8.8148e-08	pseudobulk	edgeR	LRT
CLP	TRAPPC2L	-1.41476	3.21732e-09	8.821e-08	pseudobulk	edgeR	LRT
CLP	VPS29	-1.13786	3.26894e-09	8.94111e-08	pseudobulk	edgeR	LRT
CLP	CNST	1.57142	3.30449e-09	9.01676e-08	pseudobulk	edgeR	LRT
CLP	HMGN5	-1.84561	3.34597e-09	9.10822e-08	pseudobulk	edgeR	LRT
CLP	TSPAN14	-1.65124	3.42769e-09	9.30851e-08	pseudobulk	edgeR	LRT
CLP	NUCB2	-1.28871	3.52996e-09	9.56351e-08	pseudobulk	edgeR	LRT
CLP	RGS18	3.1265	3.59491e-09	9.71646e-08	pseudobulk	edgeR	LRT
CLP	GABPB1	-1.91045	3.61213e-09	9.73997e-08	pseudobulk	edgeR	LRT
CLP	COX5B	-1.29382	3.75466e-09	1.00823e-07	pseudobulk	edgeR	LRT
CLP	EEF1E1	-1.35152	3.75673e-09	1.00823e-07	pseudobulk	edgeR	LRT
CLP	BPGM	-2.14819	3.95663e-09	1.0594e-07	pseudobulk	edgeR	LRT
CLP	GLO1	-1.11489	3.98575e-09	1.0647e-07	pseudobulk	edgeR	LRT
CLP	PAX5	-1.8979	4.03086e-09	1.07174e-07	pseudobulk	edgeR	LRT
CLP	YEATS4	-1.36644	4.02226e-09	1.07174e-07	pseudobulk	edgeR	LRT
CLP	LRRCC1	-1.5907	4.20277e-09	1.11485e-07	pseudobulk	edgeR	LRT
CLP	MRPL11	-1.23723	4.23882e-09	1.12182e-07	pseudobulk	edgeR	LRT
CLP	STOML2	-1.33102	4.32613e-09	1.14228e-07	pseudobulk	edgeR	LRT
CLP	GCSH	-1.30215	4.36807e-09	1.14805e-07	pseudobulk	edgeR	LRT
CLP	TMEM14C	-1.26855	4.36398e-09	1.14805e-07	pseudobulk	edgeR	LRT
CLP	BCL7A	-1.48001	4.51721e-09	1.18452e-07	pseudobulk	edgeR	LRT
CLP	PAFAH1B3	-1.3349	4.69837e-09	1.22921e-07	pseudobulk	edgeR	LRT
CLP	HHIP	-2.78855	4.81389e-09	1.25656e-07	pseudobulk	edgeR	LRT
CLP	UBB	-1.29624	4.86035e-09	1.26579e-07	pseudobulk	edgeR	LRT
CLP	JTB	-1.22128	4.89618e-09	1.27223e-07	pseudobulk	edgeR	LRT
CLP	DHFR	-1.27752	4.93246e-09	1.27875e-07	pseudobulk	edgeR	LRT
CLP	SERF2	-1.26433	4.94756e-09	1.27976e-07	pseudobulk	edgeR	LRT
CLP	MRPS35	-1.22278	5.15705e-09	1.33094e-07	pseudobulk	edgeR	LRT
CLP	NFE2	2.10773	5.25258e-09	1.35254e-07	pseudobulk	edgeR	LRT
CLP	DNAJC19	-1.28604	5.37219e-09	1.38023e-07	pseudobulk	edgeR	LRT
CLP	NEIL1	-2.54703	5.47155e-09	1.40261e-07	pseudobulk	edgeR	LRT
CLP	C4orf3	-1.33189	5.57669e-09	1.42636e-07	pseudobulk	edgeR	LRT
CLP	UBE2N	-1.22146	5.75036e-09	1.4675e-07	pseudobulk	edgeR	LRT
CLP	SAP18	-1.31719	6.20933e-09	1.5811e-07	pseudobulk	edgeR	LRT
CLP	SLC8A1-AS1	-2.29575	6.2413e-09	1.58571e-07	pseudobulk	edgeR	LRT
CLP	VRK1	-1.33912	6.39802e-09	1.62192e-07	pseudobulk	edgeR	LRT
CLP	C9orf139	2.43749	6.47699e-09	1.63831e-07	pseudobulk	edgeR	LRT
CLP	PLGRKT	-1.55213	6.69231e-09	1.68903e-07	pseudobulk	edgeR	LRT
CLP	ENY2	-1.15235	6.75006e-09	1.69986e-07	pseudobulk	edgeR	LRT
CLP	POLR2C	-1.39341	6.77518e-09	1.70243e-07	pseudobulk	edgeR	LRT
CLP	C8orf88	-2.29151	6.88203e-09	1.72282e-07	pseudobulk	edgeR	LRT
CLP	TNNT3	3.13324	6.88646e-09	1.72282e-07	pseudobulk	edgeR	LRT
CLP	GTF2H4	2.73442	7.07577e-09	1.76632e-07	pseudobulk	edgeR	LRT
CLP	SUSD3	-1.982	7.37128e-09	1.83607e-07	pseudobulk	edgeR	LRT
CLP	MAGOHB	-1.30334	7.49378e-09	1.86253e-07	pseudobulk	edgeR	LRT
CLP	HINT2	-1.28359	7.54497e-09	1.87119e-07	pseudobulk	edgeR	LRT
CLP	DCTPP1	-1.49068	7.74609e-09	1.91691e-07	pseudobulk	edgeR	LRT
CLP	EIF4A3	-1.41535	7.78994e-09	1.91945e-07	pseudobulk	edgeR	LRT
CLP	LHPP	-2.1314	7.78632e-09	1.91945e-07	pseudobulk	edgeR	LRT
CLP	SMIM14	-1.38417	7.92419e-09	1.94415e-07	pseudobulk	edgeR	LRT
CLP	TXNDC17	-1.28945	7.92244e-09	1.94415e-07	pseudobulk	edgeR	LRT
CLP	POLE3	-1.15776	8.1819e-09	2.00308e-07	pseudobulk	edgeR	LRT
CLP	XRCC6	-1.17847	8.37713e-09	2.04649e-07	pseudobulk	edgeR	LRT
CLP	HBM	-3.65283	8.43552e-09	2.05636e-07	pseudobulk	edgeR	LRT
CLP	BCAS4	-1.57014	8.46579e-09	2.05935e-07	pseudobulk	edgeR	LRT
CLP	ALG5	-1.2321	9.01869e-09	2.18455e-07	pseudobulk	edgeR	LRT
CLP	GABARAP	1.84207	9.01127e-09	2.18455e-07	pseudobulk	edgeR	LRT
CLP	CFL1	-1.5365	9.14523e-09	2.21008e-07	pseudobulk	edgeR	LRT
CLP	NUCKS1	-1.10805	9.16275e-09	2.21008e-07	pseudobulk	edgeR	LRT
CLP	SSRP1	-1.15511	9.22041e-09	2.2193e-07	pseudobulk	edgeR	LRT
CLP	PDIA6	-1.30146	9.2595e-09	2.22403e-07	pseudobulk	edgeR	LRT
CLP	WDR61	-1.18886	9.30972e-09	2.23141e-07	pseudobulk	edgeR	LRT
CLP	ZNF428	-1.4793	9.46139e-09	2.26301e-07	pseudobulk	edgeR	LRT
CLP	COMMD6	-1.31809	9.52201e-09	2.26916e-07	pseudobulk	edgeR	LRT
CLP	KIT	2.2632	9.52679e-09	2.26916e-07	pseudobulk	edgeR	LRT
CLP	MAP1LC3B	-1.28017	9.6306e-09	2.28912e-07	pseudobulk	edgeR	LRT
CLP	SNRPD3	-1.02834	9.79357e-09	2.32303e-07	pseudobulk	edgeR	LRT
CLP	AHR	1.85941	1.00338e-08	2.37507e-07	pseudobulk	edgeR	LRT
CLP	LRR1	-1.57247	1.00848e-08	2.38223e-07	pseudobulk	edgeR	LRT
CLP	LRRC26	-2.80339	1.01326e-08	2.38858e-07	pseudobulk	edgeR	LRT
CLP	PWP1	-1.23818	1.01743e-08	2.39348e-07	pseudobulk	edgeR	LRT
CLP	STAB1	3.56107	1.05906e-08	2.48629e-07	pseudobulk	edgeR	LRT
CLP	ILF2	-1.26291	1.06427e-08	2.49341e-07	pseudobulk	edgeR	LRT
CLP	GAPDH	-1.48035	1.07584e-08	2.51536e-07	pseudobulk	edgeR	LRT
CLP	CYC1	-1.23058	1.10875e-08	2.58702e-07	pseudobulk	edgeR	LRT
CLP	COX6B1	-1.39816	1.11174e-08	2.58871e-07	pseudobulk	edgeR	LRT
CLP	XRCC5	-1.08942	1.12679e-08	2.61841e-07	pseudobulk	edgeR	LRT
CLP	TCF3	-1.36328	1.14842e-08	2.66327e-07	pseudobulk	edgeR	LRT
CLP	NDUFB9	-1.27506	1.16235e-08	2.69011e-07	pseudobulk	edgeR	LRT
CLP	SMDT1	-1.42144	1.16757e-08	2.69674e-07	pseudobulk	edgeR	LRT
CLP	DBNL	-1.39079	1.19574e-08	2.75623e-07	pseudobulk	edgeR	LRT
CLP	SYF2	-1.17923	1.21162e-08	2.78721e-07	pseudobulk	edgeR	LRT
CLP	PIN1	-1.25953	1.22959e-08	2.82286e-07	pseudobulk	edgeR	LRT
CLP	SSBP2	-1.27674	1.25386e-08	2.87282e-07	pseudobulk	edgeR	LRT
CLP	CCT6A	-1.12145	1.27304e-08	2.91093e-07	pseudobulk	edgeR	LRT
CLP	UXT	-1.52151	1.29485e-08	2.95488e-07	pseudobulk	edgeR	LRT
CLP	FEN1	-1.55429	1.30628e-08	2.97504e-07	pseudobulk	edgeR	LRT
CLP	ANAPC11	-1.26555	1.32132e-08	2.98845e-07	pseudobulk	edgeR	LRT
CLP	ANAPC16	-1.18427	1.32263e-08	2.98845e-07	pseudobulk	edgeR	LRT
CLP	ARL6IP6	-1.39176	1.31674e-08	2.98845e-07	pseudobulk	edgeR	LRT
CLP	BLOC1S1	-1.33087	1.31765e-08	2.98845e-07	pseudobulk	edgeR	LRT
CLP	NAA38	-1.25196	1.34004e-08	3.02183e-07	pseudobulk	edgeR	LRT
CLP	MYL6	-1.22594	1.34573e-08	3.02868e-07	pseudobulk	edgeR	LRT
CLP	LYST	1.65411	1.37231e-08	3.08245e-07	pseudobulk	edgeR	LRT
CLP	FAM104B	-1.53042	1.38817e-08	3.11194e-07	pseudobulk	edgeR	LRT
CLP	CHURC1	-1.07979	1.41491e-08	3.16568e-07	pseudobulk	edgeR	LRT
CLP	RAB11A	-1.30196	1.43778e-08	3.21057e-07	pseudobulk	edgeR	LRT
CLP	KARS	-1.30569	1.45278e-08	3.23146e-07	pseudobulk	edgeR	LRT
CLP	RRP12	1.56582	1.45132e-08	3.23146e-07	pseudobulk	edgeR	LRT
CLP	SNRPA1	-1.2941	1.46553e-08	3.25347e-07	pseudobulk	edgeR	LRT
CLP	PFN1	-1.50984	1.49139e-08	3.30447e-07	pseudobulk	edgeR	LRT
CLP	EMC4	-1.15517	1.49574e-08	3.3077e-07	pseudobulk	edgeR	LRT
CLP	EAPP	-1.11142	1.50997e-08	3.33272e-07	pseudobulk	edgeR	LRT
CLP	CIRBP	-1.40497	1.51335e-08	3.33375e-07	pseudobulk	edgeR	LRT
CLP	HMCES	-1.56105	1.5673e-08	3.44596e-07	pseudobulk	edgeR	LRT
CLP	ITGB3BP	-1.22749	1.57399e-08	3.45402e-07	pseudobulk	edgeR	LRT
CLP	SSB	-1.18168	1.58778e-08	3.4776e-07	pseudobulk	edgeR	LRT
CLP	MRPL12	-1.44788	1.60304e-08	3.50039e-07	pseudobulk	edgeR	LRT
CLP	MRPL22	-1.28558	1.60431e-08	3.50039e-07	pseudobulk	edgeR	LRT
CLP	ACTG1	-1.3574	1.62265e-08	3.53158e-07	pseudobulk	edgeR	LRT
CLP	OSTC	-1.24195	1.62478e-08	3.53158e-07	pseudobulk	edgeR	LRT
CLP	TMCO1	-1.14662	1.65459e-08	3.58956e-07	pseudobulk	edgeR	LRT
CLP	MYL12A	-1.45889	1.66794e-08	3.61167e-07	pseudobulk	edgeR	LRT
CLP	CD68	2.46226	1.7469e-08	3.77548e-07	pseudobulk	edgeR	LRT
CLP	PAG1	-1.20981	1.76672e-08	3.81111e-07	pseudobulk	edgeR	LRT
CLP	TMA16	-1.2816	1.82921e-08	3.93849e-07	pseudobulk	edgeR	LRT
CLP	PDCD6	-1.39265	1.83402e-08	3.94143e-07	pseudobulk	edgeR	LRT
CLP	PCGF5	-1.39047	1.85537e-08	3.97983e-07	pseudobulk	edgeR	LRT
CLP	SERBP1	-1.08971	1.8716e-08	4.00711e-07	pseudobulk	edgeR	LRT
CLP	CISD1	-1.42483	1.89122e-08	4.04155e-07	pseudobulk	edgeR	LRT
CLP	NDUFS7	-1.34797	1.9453e-08	4.14938e-07	pseudobulk	edgeR	LRT
CLP	PSMA3	-1.09947	1.96409e-08	4.18164e-07	pseudobulk	edgeR	LRT
CLP	POLR2K	-1.19864	1.9866e-08	4.22171e-07	pseudobulk	edgeR	LRT
CLP	RCN2	-1.23662	2.01162e-08	4.26694e-07	pseudobulk	edgeR	LRT
CLP	PRELID1	-1.45473	2.01839e-08	4.27339e-07	pseudobulk	edgeR	LRT
CLP	PIK3R6	3.10532	2.04188e-08	4.30494e-07	pseudobulk	edgeR	LRT
CLP	RNF24	1.46781	2.04459e-08	4.30494e-07	pseudobulk	edgeR	LRT
CLP	SMARCB1	-1.26087	2.04178e-08	4.30494e-07	pseudobulk	edgeR	LRT
CLP	OAZ1	-1.42032	2.07339e-08	4.35755e-07	pseudobulk	edgeR	LRT
CLP	IFI30	2.73669	2.18812e-08	4.59024e-07	pseudobulk	edgeR	LRT
CLP	NDUFA9	-1.3824	2.20742e-08	4.62223e-07	pseudobulk	edgeR	LRT
CLP	SEC62	-1.06701	2.21312e-08	4.6257e-07	pseudobulk	edgeR	LRT
CLP	ODC1	-1.46804	2.22944e-08	4.65131e-07	pseudobulk	edgeR	LRT
CLP	IL7R	-1.98549	2.26543e-08	4.7178e-07	pseudobulk	edgeR	LRT
CLP	EEF2	-1.32541	2.27391e-08	4.72683e-07	pseudobulk	edgeR	LRT
CLP	NPM3	-1.66529	2.28382e-08	4.73883e-07	pseudobulk	edgeR	LRT
CLP	CKS2	-1.32531	2.35594e-08	4.87962e-07	pseudobulk	edgeR	LRT
CLP	PSMG4	-1.32858	2.39501e-08	4.95156e-07	pseudobulk	edgeR	LRT
CLP	MRPS33	-1.3081	2.47591e-08	5.10038e-07	pseudobulk	edgeR	LRT
CLP	SPCS1	-1.27274	2.48216e-08	5.10406e-07	pseudobulk	edgeR	LRT
CLP	GTF3A	-1.30123	2.50352e-08	5.13874e-07	pseudobulk	edgeR	LRT
CLP	RAVER1	1.97543	2.51374e-08	5.15046e-07	pseudobulk	edgeR	LRT
CLP	CCDC69	-1.35607	2.59817e-08	5.31392e-07	pseudobulk	edgeR	LRT
CLP	CMPK1	-1.21674	2.6822e-08	5.476e-07	pseudobulk	edgeR	LRT
CLP	ATG16L2	1.54059	2.70139e-08	5.50536e-07	pseudobulk	edgeR	LRT
CLP	SNRPC	-1.15925	2.72894e-08	5.55159e-07	pseudobulk	edgeR	LRT
CLP	CHST15	-2.23465	2.76399e-08	5.61291e-07	pseudobulk	edgeR	LRT
CLP	MED4	-1.06192	2.78474e-08	5.64503e-07	pseudobulk	edgeR	LRT
CLP	LYRM4	-1.38293	2.80142e-08	5.66879e-07	pseudobulk	edgeR	LRT
CLP	ARL4A	-1.36965	2.82443e-08	5.70525e-07	pseudobulk	edgeR	LRT
CLP	SNRNP25	-1.54156	2.90908e-08	5.86587e-07	pseudobulk	edgeR	LRT
CLP	PSMA5	-1.30756	3.0146e-08	6.06794e-07	pseudobulk	edgeR	LRT
CLP	HOXB3	3.01791	3.1395e-08	6.29718e-07	pseudobulk	edgeR	LRT
CLP	PYURF	-1.86073	3.13919e-08	6.29718e-07	pseudobulk	edgeR	LRT
CLP	IMMP1L	-1.30386	3.17202e-08	6.34016e-07	pseudobulk	edgeR	LRT
CLP	METTL5	-1.24824	3.17068e-08	6.34016e-07	pseudobulk	edgeR	LRT
CLP	VAMP2	-1.61051	3.22632e-08	6.43743e-07	pseudobulk	edgeR	LRT
CLP	RNF31	2.47258	3.23867e-08	6.45082e-07	pseudobulk	edgeR	LRT
CLP	CCDC25	-1.23449	3.29972e-08	6.56098e-07	pseudobulk	edgeR	LRT
CLP	GUK1	-1.34874	3.37141e-08	6.6919e-07	pseudobulk	edgeR	LRT
CLP	EIF6	-1.25002	3.41145e-08	6.74914e-07	pseudobulk	edgeR	LRT
CLP	MYL6B	-1.30683	3.41205e-08	6.74914e-07	pseudobulk	edgeR	LRT
CLP	THOC3	-1.61567	3.54048e-08	6.99108e-07	pseudobulk	edgeR	LRT
CLP	MRPL1	-1.20685	3.59668e-08	7.08979e-07	pseudobulk	edgeR	LRT
CLP	TK1	-1.40793	3.64072e-08	7.16426e-07	pseudobulk	edgeR	LRT
CLP	UBE2V2	-1.13594	3.69485e-08	7.25829e-07	pseudobulk	edgeR	LRT
CLP	HPRT1	-1.23535	3.81824e-08	7.4878e-07	pseudobulk	edgeR	LRT
CLP	CEBPB	2.27796	3.8264e-08	7.49096e-07	pseudobulk	edgeR	LRT
CLP	HNRNPH3	-1.06934	3.84652e-08	7.51749e-07	pseudobulk	edgeR	LRT
CLP	MYL12B	-1.30469	3.8593e-08	7.5296e-07	pseudobulk	edgeR	LRT
CLP	ANP32A	-1.0145	3.87031e-08	7.5382e-07	pseudobulk	edgeR	LRT
CLP	UBA52	-1.53941	4.02311e-08	7.82248e-07	pseudobulk	edgeR	LRT
CLP	ICAM1	2.33184	4.11221e-08	7.98152e-07	pseudobulk	edgeR	LRT
CLP	INPP4B	2.32295	4.11886e-08	7.98152e-07	pseudobulk	edgeR	LRT
CLP	TMED9	-1.1407	4.23081e-08	8.18458e-07	pseudobulk	edgeR	LRT
CLP	PIK3AP1	-1.16903	4.26747e-08	8.24156e-07	pseudobulk	edgeR	LRT
CLP	C19orf48	-1.49891	4.34157e-08	8.37053e-07	pseudobulk	edgeR	LRT
CLP	MMADHC	-1.18929	4.41182e-08	8.49027e-07	pseudobulk	edgeR	LRT
CLP	SF3B5	-1.25259	4.41853e-08	8.49027e-07	pseudobulk	edgeR	LRT
CLP	FAU	-1.23153	4.51264e-08	8.65655e-07	pseudobulk	edgeR	LRT
CLP	MRPL3	-1.19432	4.56857e-08	8.74916e-07	pseudobulk	edgeR	LRT
CLP	BOLA2	2.85673	4.59699e-08	8.78886e-07	pseudobulk	edgeR	LRT
CLP	CDK4	-1.31367	4.624e-08	8.82575e-07	pseudobulk	edgeR	LRT
CLP	MED10	-1.28045	4.64792e-08	8.8566e-07	pseudobulk	edgeR	LRT
CLP	KAZALD1	-2.31415	4.67658e-08	8.88162e-07	pseudobulk	edgeR	LRT
CLP	MSRB3	1.62559	4.67654e-08	8.88162e-07	pseudobulk	edgeR	LRT
CLP	CETN2	-1.61147	4.76428e-08	9.03316e-07	pseudobulk	edgeR	LRT
CLP	YWHAB	-1.06186	4.8009e-08	9.08753e-07	pseudobulk	edgeR	LRT
CLP	RNPS1	-1.11871	4.82587e-08	9.11969e-07	pseudobulk	edgeR	LRT
CLP	LDHA	-1.33423	4.84627e-08	9.14314e-07	pseudobulk	edgeR	LRT
CLP	SRSF2	-1.19367	4.97979e-08	9.37957e-07	pseudobulk	edgeR	LRT
CLP	FTL	-1.29783	4.99471e-08	9.39219e-07	pseudobulk	edgeR	LRT
CLP	FBL	-1.34567	5.0407e-08	9.45895e-07	pseudobulk	edgeR	LRT
CLP	SCAND1	-1.1699	5.04676e-08	9.45895e-07	pseudobulk	edgeR	LRT
CLP	SLC25A3	-1.35859	5.2422e-08	9.80917e-07	pseudobulk	edgeR	LRT
CLP	MPC2	-1.3445	5.33639e-08	9.9691e-07	pseudobulk	edgeR	LRT
CLP	LIMD2	-1.3405	5.40096e-08	1.00733e-06	pseudobulk	edgeR	LRT
CLP	MYLK	-1.40846	5.49281e-08	1.02279e-06	pseudobulk	edgeR	LRT
CLP	TUFM	-1.11334	5.59099e-08	1.03938e-06	pseudobulk	edgeR	LRT
CLP	TIFA	-1.40957	5.7069e-08	1.0592e-06	pseudobulk	edgeR	LRT
CLP	NDUFA3	-1.45195	5.78943e-08	1.07278e-06	pseudobulk	edgeR	LRT
CLP	HNRNPA2B1	-1.07012	6.04768e-08	1.11882e-06	pseudobulk	edgeR	LRT
CLP	PSMB8	-1.24064	6.12107e-08	1.13057e-06	pseudobulk	edgeR	LRT
CLP	PRDX4	-1.2903	6.2267e-08	1.14822e-06	pseudobulk	edgeR	LRT
CLP	CLEC12A	2.63264	6.28037e-08	1.15626e-06	pseudobulk	edgeR	LRT
CLP	HIST1H4C	-1.30556	6.63086e-08	1.21882e-06	pseudobulk	edgeR	LRT
CLP	MAF1	-1.24715	6.66702e-08	1.22196e-06	pseudobulk	edgeR	LRT
CLP	MDH2	-1.31992	6.66932e-08	1.22196e-06	pseudobulk	edgeR	LRT
CLP	TSN	-1.16052	6.79391e-08	1.2428e-06	pseudobulk	edgeR	LRT
CLP	NRG4	3.36633	6.84173e-08	1.24954e-06	pseudobulk	edgeR	LRT
CLP	NUSAP1	-1.37355	7.00951e-08	1.27815e-06	pseudobulk	edgeR	LRT
CLP	NUDCD2	-1.09679	7.32312e-08	1.3332e-06	pseudobulk	edgeR	LRT
CLP	AURKAIP1	-1.39432	7.40914e-08	1.34672e-06	pseudobulk	edgeR	LRT
CLP	SLC25A26	-1.48352	7.43658e-08	1.34956e-06	pseudobulk	edgeR	LRT
CLP	RFC4	-1.26877	7.50655e-08	1.3601e-06	pseudobulk	edgeR	LRT
CLP	NBEAL1	-2.19141	7.78896e-08	1.40904e-06	pseudobulk	edgeR	LRT
CLP	RUVBL1	-1.22523	7.9107e-08	1.4288e-06	pseudobulk	edgeR	LRT
CLP	KIAA1143	-1.15701	7.93485e-08	1.4309e-06	pseudobulk	edgeR	LRT
CLP	SEC61B	-1.30584	7.94968e-08	1.43132e-06	pseudobulk	edgeR	LRT
CLP	STK33	-2.51798	8.03005e-08	1.44351e-06	pseudobulk	edgeR	LRT
CLP	MRPS6	-1.22114	8.0965e-08	1.45318e-06	pseudobulk	edgeR	LRT
CLP	PPIL3	-1.47225	8.2157e-08	1.47226e-06	pseudobulk	edgeR	LRT
CLP	BANF1	-1.19308	8.42362e-08	1.5048e-06	pseudobulk	edgeR	LRT
CLP	MRPL52	-1.16088	8.41396e-08	1.5048e-06	pseudobulk	edgeR	LRT
CLP	PPHLN1	-1.07468	8.44934e-08	1.50704e-06	pseudobulk	edgeR	LRT
CLP	TLR2	2.69723	8.80412e-08	1.56787e-06	pseudobulk	edgeR	LRT
CLP	MCM6	-1.17028	9.02046e-08	1.6039e-06	pseudobulk	edgeR	LRT
CLP	SOX4	-1.19961	9.29226e-08	1.64967e-06	pseudobulk	edgeR	LRT
CLP	DEPTOR	2.41317	9.35499e-08	1.65823e-06	pseudobulk	edgeR	LRT
CLP	IER5L	2.42975	9.44323e-08	1.67113e-06	pseudobulk	edgeR	LRT
CLP	TOP2A	-1.36919	9.45704e-08	1.67113e-06	pseudobulk	edgeR	LRT
CLP	BEX2	-1.77112	9.48461e-08	1.67234e-06	pseudobulk	edgeR	LRT
CLP	CHCHD7	-1.1497	9.49311e-08	1.67234e-06	pseudobulk	edgeR	LRT
CLP	PIN4	-1.32228	9.88142e-08	1.73806e-06	pseudobulk	edgeR	LRT
CLP	ALAS2	-3.81493	9.93027e-08	1.74398e-06	pseudobulk	edgeR	LRT
CLP	RIN3	1.85255	1.00726e-07	1.76626e-06	pseudobulk	edgeR	LRT
CLP	PHF5A	-1.23628	1.02636e-07	1.79425e-06	pseudobulk	edgeR	LRT
CLP	TMEM183A	-1.10481	1.02547e-07	1.79425e-06	pseudobulk	edgeR	LRT
CLP	GBP5	2.23574	1.04139e-07	1.81774e-06	pseudobulk	edgeR	LRT
CLP	ING3	-1.26772	1.04869e-07	1.82769e-06	pseudobulk	edgeR	LRT
CLP	UBE2D2	-1.31193	1.061e-07	1.84633e-06	pseudobulk	edgeR	LRT
CLP	CALM1	-1.05672	1.06529e-07	1.85098e-06	pseudobulk	edgeR	LRT
CLP	OCIAD2	-1.26624	1.09299e-07	1.89624e-06	pseudobulk	edgeR	LRT
CLP	NPY	-2.13781	1.1103e-07	1.92334e-06	pseudobulk	edgeR	LRT
CLP	EZH2	-1.21087	1.11251e-07	1.92425e-06	pseudobulk	edgeR	LRT
CLP	PRDX5	-1.13318	1.12018e-07	1.9346e-06	pseudobulk	edgeR	LRT
CLP	PLCG2	1.46932	1.12555e-07	1.94093e-06	pseudobulk	edgeR	LRT
CLP	PABPC1	-1.08811	1.13482e-07	1.95398e-06	pseudobulk	edgeR	LRT
CLP	MRPL55	-1.17604	1.15758e-07	1.99017e-06	pseudobulk	edgeR	LRT
CLP	ANTXR2	1.5607	1.17646e-07	2.01054e-06	pseudobulk	edgeR	LRT
CLP	CCT7	-1.17684	1.17526e-07	2.01054e-06	pseudobulk	edgeR	LRT
CLP	SERPINE2	-2.2537	1.175e-07	2.01054e-06	pseudobulk	edgeR	LRT
CLP	TRAM1	-1.006	1.17471e-07	2.01054e-06	pseudobulk	edgeR	LRT
CLP	CDC20	-1.53713	1.18125e-07	2.0127e-06	pseudobulk	edgeR	LRT
CLP	DYNLL1	-1.29822	1.17987e-07	2.0127e-06	pseudobulk	edgeR	LRT
CLP	COPE	-1.33181	1.18677e-07	2.01909e-06	pseudobulk	edgeR	LRT
CLP	CDKN3	-1.3688	1.20082e-07	2.03694e-06	pseudobulk	edgeR	LRT
CLP	POLD2	-1.19342	1.20826e-07	2.04653e-06	pseudobulk	edgeR	LRT
CLP	MRPS12	-1.38215	1.21139e-07	2.04879e-06	pseudobulk	edgeR	LRT
CLP	FRG1	-1.21277	1.24069e-07	2.09525e-06	pseudobulk	edgeR	LRT
CLP	TIMM13	-1.13914	1.25552e-07	2.11717e-06	pseudobulk	edgeR	LRT
CLP	C19orf53	-1.1294	1.27114e-07	2.14034e-06	pseudobulk	edgeR	LRT
CLP	LSM2	-1.23997	1.28419e-07	2.15915e-06	pseudobulk	edgeR	LRT
CLP	UBE2I	-1.2316	1.33201e-07	2.23626e-06	pseudobulk	edgeR	LRT
CLP	CCT2	-1.10612	1.33755e-07	2.24226e-06	pseudobulk	edgeR	LRT
CLP	LYZ	-1.88394	1.39358e-07	2.33277e-06	pseudobulk	edgeR	LRT
CLP	TMSB15A	-2.69134	1.39626e-07	2.33384e-06	pseudobulk	edgeR	LRT
CLP	TMEM106C	-1.27465	1.40893e-07	2.35157e-06	pseudobulk	edgeR	LRT
CLP	RNASEH2A	-1.76233	1.41965e-07	2.36602e-06	pseudobulk	edgeR	LRT
CLP	BACH2	-1.59741	1.43953e-07	2.39566e-06	pseudobulk	edgeR	LRT
CLP	EPS8	2.83197	1.45736e-07	2.4218e-06	pseudobulk	edgeR	LRT
CLP	EXOSC5	-1.29835	1.45996e-07	2.4226e-06	pseudobulk	edgeR	LRT
CLP	SNRNP40	-1.36668	1.47696e-07	2.44726e-06	pseudobulk	edgeR	LRT
CLP	PSMG1	-1.22285	1.55073e-07	2.56577e-06	pseudobulk	edgeR	LRT
CLP	FSCN1	1.93854	1.63744e-07	2.70532e-06	pseudobulk	edgeR	LRT
CLP	ENSA	-1.08733	1.6461e-07	2.71571e-06	pseudobulk	edgeR	LRT
CLP	TXNDC12	-1.05139	1.677e-07	2.7627e-06	pseudobulk	edgeR	LRT
CLP	HOXB-AS3	3.18823	1.74708e-07	2.874e-06	pseudobulk	edgeR	LRT
CLP	SS18L2	-1.3067	1.78287e-07	2.92867e-06	pseudobulk	edgeR	LRT
CLP	PSMD8	-1.1812	1.78625e-07	2.93002e-06	pseudobulk	edgeR	LRT
CLP	MPLKIP	-1.15987	1.82356e-07	2.98693e-06	pseudobulk	edgeR	LRT
CLP	CD33	2.39869	1.82849e-07	2.99073e-06	pseudobulk	edgeR	LRT
CLP	ARPC3	-1.16184	1.83683e-07	3.00008e-06	pseudobulk	edgeR	LRT
CLP	PFDN2	-1.16986	1.84721e-07	3.01272e-06	pseudobulk	edgeR	LRT
CLP	PYGL	1.98939	1.88331e-07	3.06722e-06	pseudobulk	edgeR	LRT
CLP	CYFIP2	-1.24546	1.90521e-07	3.09847e-06	pseudobulk	edgeR	LRT
CLP	TRAPPC6A	-1.30693	1.94173e-07	3.15338e-06	pseudobulk	edgeR	LRT
CLP	CHMP4A	-1.21276	1.97713e-07	3.20632e-06	pseudobulk	edgeR	LRT
CLP	EIF3M	-1.15848	1.99736e-07	3.23454e-06	pseudobulk	edgeR	LRT
CLP	SYNE2	-1.97577	2.01018e-07	3.25068e-06	pseudobulk	edgeR	LRT
CLP	RRM1	-1.19243	2.02957e-07	3.27742e-06	pseudobulk	edgeR	LRT
CLP	DDX5	-1.03525	2.03425e-07	3.28034e-06	pseudobulk	edgeR	LRT
CLP	PPP4C	-1.13706	2.04827e-07	3.29829e-06	pseudobulk	edgeR	LRT
CLP	POLG2	1.50768	2.05313e-07	3.30147e-06	pseudobulk	edgeR	LRT
CLP	SAE1	-1.25044	2.06932e-07	3.32283e-06	pseudobulk	edgeR	LRT
CLP	DCTN3	-1.32198	2.0869e-07	3.34167e-06	pseudobulk	edgeR	LRT
CLP	IMPDH2	-1.19646	2.0961e-07	3.35171e-06	pseudobulk	edgeR	LRT
CLP	MZT2A	-1.29314	2.10995e-07	3.36913e-06	pseudobulk	edgeR	LRT
CLP	MKKS	-1.60335	2.13922e-07	3.41112e-06	pseudobulk	edgeR	LRT
CLP	HMGA1	-1.21782	2.15954e-07	3.43872e-06	pseudobulk	edgeR	LRT
CLP	CACYBP	-1.14215	2.26507e-07	3.59674e-06	pseudobulk	edgeR	LRT
CLP	EIF2S2	-1.07422	2.31198e-07	3.66614e-06	pseudobulk	edgeR	LRT
CLP	ST18	2.58637	2.40666e-07	3.81099e-06	pseudobulk	edgeR	LRT
CLP	MTCH2	-1.09099	2.45737e-07	3.8859e-06	pseudobulk	edgeR	LRT
CLP	NGRN	1.95614	2.48907e-07	3.9306e-06	pseudobulk	edgeR	LRT
CLP	AP2M1	-1.09082	2.57833e-07	4.06034e-06	pseudobulk	edgeR	LRT
CLP	MIS18A	-1.26112	2.6156e-07	4.11337e-06	pseudobulk	edgeR	LRT
CLP	HSPA8	-1.20085	2.70741e-07	4.2519e-06	pseudobulk	edgeR	LRT
CLP	BEST3	-2.73408	2.73443e-07	4.28844e-06	pseudobulk	edgeR	LRT
CLP	E2F2	-1.6628	2.7388e-07	4.2894e-06	pseudobulk	edgeR	LRT
CLP	PLCB1	1.40737	2.76121e-07	4.31859e-06	pseudobulk	edgeR	LRT
CLP	UCP2	-1.43474	2.79465e-07	4.36491e-06	pseudobulk	edgeR	LRT
CLP	PDHB	-1.16552	2.80762e-07	4.37509e-06	pseudobulk	edgeR	LRT
CLP	PTP4A1	-1.71891	2.80881e-07	4.37509e-06	pseudobulk	edgeR	LRT
CLP	C15orf39	1.58127	2.86278e-07	4.45309e-06	pseudobulk	edgeR	LRT
CLP	PPP1CC	-1.06819	2.91582e-07	4.52943e-06	pseudobulk	edgeR	LRT
CLP	DUSP26	-2.60785	2.99845e-07	4.65146e-06	pseudobulk	edgeR	LRT
CLP	ISG20	-1.4428	3.017e-07	4.67389e-06	pseudobulk	edgeR	LRT
CLP	LYAR	-1.39719	3.03721e-07	4.69884e-06	pseudobulk	edgeR	LRT
CLP	NMT2	-1.8178	3.04755e-07	4.70847e-06	pseudobulk	edgeR	LRT
CLP	PPM1G	-1.00838	3.13355e-07	4.8348e-06	pseudobulk	edgeR	LRT
CLP	SKA2	-1.10981	3.14826e-07	4.85095e-06	pseudobulk	edgeR	LRT
CLP	LMNB1	-1.22088	3.16069e-07	4.86355e-06	pseudobulk	edgeR	LRT
CLP	HMGN4	1.8354	3.26666e-07	5.01312e-06	pseudobulk	edgeR	LRT
CLP	TMEM126A	-1.13036	3.51645e-07	5.37481e-06	pseudobulk	edgeR	LRT
CLP	TIMM8B	-1.2278	3.52466e-07	5.38016e-06	pseudobulk	edgeR	LRT
CLP	LTBR	1.61278	3.54888e-07	5.39553e-06	pseudobulk	edgeR	LRT
CLP	UBE2L6	-1.29538	3.54773e-07	5.39553e-06	pseudobulk	edgeR	LRT
CLP	RAPGEF6	1.60437	3.55914e-07	5.40393e-06	pseudobulk	edgeR	LRT
CLP	TNRC18	1.5806	3.58633e-07	5.438e-06	pseudobulk	edgeR	LRT
CLP	KIF17	2.20301	3.59596e-07	5.44539e-06	pseudobulk	edgeR	LRT
CLP	MRPL20	-1.1499	3.61056e-07	5.46026e-06	pseudobulk	edgeR	LRT
CLP	PAICS	-1.08007	3.61804e-07	5.46435e-06	pseudobulk	edgeR	LRT
CLP	COX17	-1.08664	3.65851e-07	5.51091e-06	pseudobulk	edgeR	LRT
CLP	ELAVL1	-1.12825	3.66432e-07	5.51239e-06	pseudobulk	edgeR	LRT
CLP	EPB42	-3.32085	3.69441e-07	5.55035e-06	pseudobulk	edgeR	LRT
CLP	PFDN1	-1.15615	3.76525e-07	5.64935e-06	pseudobulk	edgeR	LRT
CLP	MLC1	1.78286	3.79499e-07	5.68652e-06	pseudobulk	edgeR	LRT
CLP	S1PR4	-1.45323	3.87677e-07	5.80146e-06	pseudobulk	edgeR	LRT
CLP	HSP90AA1	-1.07731	3.92822e-07	5.87077e-06	pseudobulk	edgeR	LRT
CLP	GYPC	-1.44859	4.03962e-07	6.02936e-06	pseudobulk	edgeR	LRT
CLP	POLDIP2	-1.2494	4.04839e-07	6.03458e-06	pseudobulk	edgeR	LRT
CLP	HNRNPH2	-1.19008	4.09662e-07	6.09852e-06	pseudobulk	edgeR	LRT
CLP	LIN37	2.1364	4.10701e-07	6.10604e-06	pseudobulk	edgeR	LRT
CLP	METTL7A	1.66891	4.16948e-07	6.18283e-06	pseudobulk	edgeR	LRT
CLP	CENPM	-1.37	4.17517e-07	6.18325e-06	pseudobulk	edgeR	LRT
CLP	DTYMK	-1.17865	4.27041e-07	6.31612e-06	pseudobulk	edgeR	LRT
CLP	MARCH1	2.54336	4.30385e-07	6.34915e-06	pseudobulk	edgeR	LRT
CLP	EGR3	3.07442	4.34708e-07	6.40467e-06	pseudobulk	edgeR	LRT
CLP	CAMTA1	-1.06067	4.41545e-07	6.49702e-06	pseudobulk	edgeR	LRT
CLP	TMEM230	-1.16453	4.48399e-07	6.58939e-06	pseudobulk	edgeR	LRT
CLP	MAP3K13	-1.7041	4.64842e-07	6.81351e-06	pseudobulk	edgeR	LRT
CLP	MRPL9	-1.0478	4.67206e-07	6.8394e-06	pseudobulk	edgeR	LRT
CLP	PRKRA	-1.17364	4.75442e-07	6.94274e-06	pseudobulk	edgeR	LRT
CLP	QARS	-1.19671	4.7548e-07	6.94274e-06	pseudobulk	edgeR	LRT
CLP	TXNDC5	2.36462	4.79046e-07	6.98588e-06	pseudobulk	edgeR	LRT
CLP	PRMT1	-1.23754	4.89895e-07	7.12592e-06	pseudobulk	edgeR	LRT
CLP	SRSF9	-1.39011	4.99942e-07	7.26282e-06	pseudobulk	edgeR	LRT
CLP	APRT	-1.24708	5.14424e-07	7.46372e-06	pseudobulk	edgeR	LRT
CLP	SUCLG2	-1.93022	5.15745e-07	7.47341e-06	pseudobulk	edgeR	LRT
CLP	PTRHD1	-1.14185	5.18902e-07	7.50963e-06	pseudobulk	edgeR	LRT
CLP	BRK1	-1.38774	5.30048e-07	7.66123e-06	pseudobulk	edgeR	LRT
CLP	CD74	-1.39233	5.3074e-07	7.66155e-06	pseudobulk	edgeR	LRT
CLP	TIMM10	-1.41976	5.34275e-07	7.70285e-06	pseudobulk	edgeR	LRT
CLP	POMC	-2.16893	5.38053e-07	7.72809e-06	pseudobulk	edgeR	LRT
CLP	PTGES3	-1.07523	5.38005e-07	7.72809e-06	pseudobulk	edgeR	LRT
CLP	ZNF726	-1.87678	5.37804e-07	7.72809e-06	pseudobulk	edgeR	LRT
CLP	COL5A1	-1.95666	5.54087e-07	7.93844e-06	pseudobulk	edgeR	LRT
CLP	NDUFS4	-1.09589	5.66339e-07	8.10383e-06	pseudobulk	edgeR	LRT
CLP	SACM1L	1.32853	5.69495e-07	8.1388e-06	pseudobulk	edgeR	LRT
CLP	CCDC152	-1.92343	5.7507e-07	8.2082e-06	pseudobulk	edgeR	LRT
CLP	MLXIP	-1.30467	5.82445e-07	8.3031e-06	pseudobulk	edgeR	LRT
CLP	CNPY2	-1.10972	5.87481e-07	8.36447e-06	pseudobulk	edgeR	LRT
CLP	HSPE1	-1.24831	5.91693e-07	8.41396e-06	pseudobulk	edgeR	LRT
CLP	SERP1	-1.21307	6.04792e-07	8.58954e-06	pseudobulk	edgeR	LRT
CLP	PDCL3	-1.14698	6.10248e-07	8.65629e-06	pseudobulk	edgeR	LRT
CLP	PPP1R15B	1.32098	6.21722e-07	8.80806e-06	pseudobulk	edgeR	LRT
CLP	ZNF490	2.33061	6.22488e-07	8.80806e-06	pseudobulk	edgeR	LRT
CLP	VDAC2	-1.15989	6.25013e-07	8.83285e-06	pseudobulk	edgeR	LRT
CLP	ANXA5	-1.64165	6.28376e-07	8.86941e-06	pseudobulk	edgeR	LRT
CLP	METTL9	-1.04703	6.31969e-07	8.90913e-06	pseudobulk	edgeR	LRT
CLP	CKAP2	-1.14988	6.4373e-07	9.06375e-06	pseudobulk	edgeR	LRT
CLP	GYPA	-3.70413	6.4719e-07	9.10126e-06	pseudobulk	edgeR	LRT
CLP	ATXN10	-1.17249	6.4926e-07	9.11915e-06	pseudobulk	edgeR	LRT
CLP	MKI67	-1.35299	6.65326e-07	9.33334e-06	pseudobulk	edgeR	LRT
CLP	GSTA4	-2.23411	6.68833e-07	9.35957e-06	pseudobulk	edgeR	LRT
CLP	LINC00226	-2.74866	6.68798e-07	9.35957e-06	pseudobulk	edgeR	LRT
CLP	STRAP	-1.29571	6.94938e-07	9.70113e-06	pseudobulk	edgeR	LRT
CLP	BOLA3	-1.1897	7.12356e-07	9.93215e-06	pseudobulk	edgeR	LRT
CLP	OLA1	-1.01733	7.16843e-07	9.98254e-06	pseudobulk	edgeR	LRT
CLP	EXOSC8	-1.09836	7.2045e-07	1.00206e-05	pseudobulk	edgeR	LRT
CLP	GMNN	-1.27767	7.21641e-07	1.00249e-05	pseudobulk	edgeR	LRT
CLP	SLC45A3	2.45465	7.39135e-07	1.02555e-05	pseudobulk	edgeR	LRT
CLP	TSTD1	-1.19606	7.46482e-07	1.03449e-05	pseudobulk	edgeR	LRT
CLP	ALDOA	-1.62649	7.48499e-07	1.03603e-05	pseudobulk	edgeR	LRT
CLP	CDC26	-1.11658	7.61476e-07	1.05272e-05	pseudobulk	edgeR	LRT
CLP	MRPS24	2.10583	7.64889e-07	1.05616e-05	pseudobulk	edgeR	LRT
CLP	NPR3	2.14412	7.66756e-07	1.05746e-05	pseudobulk	edgeR	LRT
CLP	POLR3K	-1.22551	7.68231e-07	1.05821e-05	pseudobulk	edgeR	LRT
CLP	CD36	2.55788	7.7165e-07	1.06165e-05	pseudobulk	edgeR	LRT
CLP	CCT5	-1.05438	7.81694e-07	1.07417e-05	pseudobulk	edgeR	LRT
CLP	DUSP1	-1.5472	8.09327e-07	1.11081e-05	pseudobulk	edgeR	LRT
CLP	HLA-DPB1	-1.47273	8.11496e-07	1.11245e-05	pseudobulk	edgeR	LRT
CLP	PRDX3	-1.19706	8.14625e-07	1.1154e-05	pseudobulk	edgeR	LRT
CLP	ITGB1BP1	-1.20331	8.19898e-07	1.12128e-05	pseudobulk	edgeR	LRT
CLP	SERINC2	-1.75651	8.30952e-07	1.13368e-05	pseudobulk	edgeR	LRT
CLP	VDAC3	-1.05144	8.33996e-07	1.13648e-05	pseudobulk	edgeR	LRT
CLP	CORO1A	-1.20781	8.35068e-07	1.13659e-05	pseudobulk	edgeR	LRT
CLP	TAX1BP3	-1.45262	8.41659e-07	1.1442e-05	pseudobulk	edgeR	LRT
CLP	FKBP1A	-1.26501	8.52976e-07	1.1582e-05	pseudobulk	edgeR	LRT
CLP	PCMT1	-1.16713	8.71979e-07	1.1826e-05	pseudobulk	edgeR	LRT
CLP	RMI2	-1.47621	8.85187e-07	1.19909e-05	pseudobulk	edgeR	LRT
CLP	GPX4	-1.07537	8.90067e-07	1.20428e-05	pseudobulk	edgeR	LRT
CLP	PRDX6	-1.24574	8.99934e-07	1.21619e-05	pseudobulk	edgeR	LRT
CLP	BLK	-2.05444	9.03263e-07	1.21925e-05	pseudobulk	edgeR	LRT
CLP	ATP6V0B	-1.07515	9.53772e-07	1.2859e-05	pseudobulk	edgeR	LRT
CLP	RRP7A	-1.17631	9.62912e-07	1.2967e-05	pseudobulk	edgeR	LRT
CLP	TCOF1	-1.23969	9.67726e-07	1.30165e-05	pseudobulk	edgeR	LRT
CLP	EDC4	2.37788	9.80217e-07	1.3169e-05	pseudobulk	edgeR	LRT
CLP	MCTP1	1.64392	9.88546e-07	1.32505e-05	pseudobulk	edgeR	LRT
CLP	RRM2	-1.30639	1.02089e-06	1.36673e-05	pseudobulk	edgeR	LRT
CLP	C17orf49	1.38889	1.03004e-06	1.37736e-05	pseudobulk	edgeR	LRT
CLP	UCHL3	-1.13356	1.039e-06	1.38772e-05	pseudobulk	edgeR	LRT
CLP	LAPTM4A	-1.07768	1.0411e-06	1.38891e-05	pseudobulk	edgeR	LRT
CLP	EMP1	1.86265	1.05549e-06	1.40646e-05	pseudobulk	edgeR	LRT
CLP	CAPZA2	-1.04059	1.057e-06	1.40684e-05	pseudobulk	edgeR	LRT
CLP	PTPRE	-1.17151	1.05951e-06	1.40853e-05	pseudobulk	edgeR	LRT
CLP	PMPCB	-1.11625	1.07821e-06	1.42972e-05	pseudobulk	edgeR	LRT
CLP	SAC3D1	-1.42276	1.0792e-06	1.42972e-05	pseudobulk	edgeR	LRT
CLP	RAC1	-1.11311	1.08615e-06	1.43726e-05	pseudobulk	edgeR	LRT
CLP	NSMCE4A	-1.04933	1.09701e-06	1.44996e-05	pseudobulk	edgeR	LRT
CLP	MAPRE1	-1.04015	1.10451e-06	1.45818e-05	pseudobulk	edgeR	LRT
CLP	UGT3A2	-1.79127	1.11791e-06	1.47417e-05	pseudobulk	edgeR	LRT
CLP	NDUFS8	-1.31118	1.12232e-06	1.47815e-05	pseudobulk	edgeR	LRT
CLP	TIMM9	-1.21987	1.12351e-06	1.47815e-05	pseudobulk	edgeR	LRT
CLP	ACYP1	-1.15904	1.13491e-06	1.49142e-05	pseudobulk	edgeR	LRT
CLP	MRPL36	-1.13106	1.14011e-06	1.49654e-05	pseudobulk	edgeR	LRT
CLP	UFC1	-1.27313	1.14264e-06	1.49814e-05	pseudobulk	edgeR	LRT
CLP	SMC1A	-1.04729	1.18257e-06	1.54872e-05	pseudobulk	edgeR	LRT
CLP	ROMO1	-1.11364	1.18528e-06	1.5505e-05	pseudobulk	edgeR	LRT
CLP	HOXA3	2.42699	1.19914e-06	1.56683e-05	pseudobulk	edgeR	LRT
CLP	CD2	-2.04643	1.20597e-06	1.57396e-05	pseudobulk	edgeR	LRT
CLP	CMSS1	-1.33525	1.24877e-06	1.62796e-05	pseudobulk	edgeR	LRT
CLP	CDKN1C	2.71195	1.28206e-06	1.66945e-05	pseudobulk	edgeR	LRT
CLP	PRRG4	1.75232	1.31706e-06	1.71308e-05	pseudobulk	edgeR	LRT
CLP	IL3RA	1.75869	1.32176e-06	1.71608e-05	pseudobulk	edgeR	LRT
CLP	LAT2	-1.29051	1.32237e-06	1.71608e-05	pseudobulk	edgeR	LRT
CLP	S100Z	1.71501	1.32771e-06	1.72105e-05	pseudobulk	edgeR	LRT
CLP	NELFE	-1.07176	1.34808e-06	1.74548e-05	pseudobulk	edgeR	LRT
CLP	SUPT4H1	-1.06152	1.36367e-06	1.76367e-05	pseudobulk	edgeR	LRT
CLP	NID2	-2.66537	1.36932e-06	1.76898e-05	pseudobulk	edgeR	LRT
CLP	CYB5A	-1.25075	1.38054e-06	1.78145e-05	pseudobulk	edgeR	LRT
CLP	DBI	-1.02693	1.38371e-06	1.78353e-05	pseudobulk	edgeR	LRT
CLP	TERF1	-1.14097	1.3871e-06	1.78589e-05	pseudobulk	edgeR	LRT
CLP	SYNGR1	-1.39729	1.41163e-06	1.81544e-05	pseudobulk	edgeR	LRT
CLP	ZFP36L1	-1.32831	1.43915e-06	1.84874e-05	pseudobulk	edgeR	LRT
CLP	GLS	1.18814	1.50484e-06	1.9288e-05	pseudobulk	edgeR	LRT
CLP	NDUFAF3	-1.16557	1.51631e-06	1.94118e-05	pseudobulk	edgeR	LRT
CLP	FXYD7	2.62728	1.52127e-06	1.94332e-05	pseudobulk	edgeR	LRT
CLP	FHOD1	1.55052	1.54874e-06	1.97621e-05	pseudobulk	edgeR	LRT
CLP	CHAC2	-1.78353	1.56006e-06	1.98842e-05	pseudobulk	edgeR	LRT
CLP	HSPA14	-1.2955	1.56182e-06	1.98846e-05	pseudobulk	edgeR	LRT
CLP	EIF5A	-1.16787	1.58049e-06	2.00998e-05	pseudobulk	edgeR	LRT
CLP	SFXN3	2.03958	1.58795e-06	2.01723e-05	pseudobulk	edgeR	LRT
CLP	RABAC1	-1.2659	1.59725e-06	2.02679e-05	pseudobulk	edgeR	LRT
CLP	GNLY	-2.92819	1.60329e-06	2.0322e-05	pseudobulk	edgeR	LRT
CLP	COPS6	-1.04114	1.61325e-06	2.04256e-05	pseudobulk	edgeR	LRT
CLP	F8A1	-1.56336	1.62086e-06	2.04992e-05	pseudobulk	edgeR	LRT
CLP	POP7	-1.28258	1.6356e-06	2.06627e-05	pseudobulk	edgeR	LRT
CLP	OAZ2	-1.25944	1.64225e-06	2.07239e-05	pseudobulk	edgeR	LRT
CLP	GTF2H5	-1.08362	1.64944e-06	2.07917e-05	pseudobulk	edgeR	LRT
CLP	ZFAS1	-1.11888	1.65888e-06	2.08876e-05	pseudobulk	edgeR	LRT
CLP	TLE1	-1.52715	1.68659e-06	2.12132e-05	pseudobulk	edgeR	LRT
CLP	SH3BGRL	-1.00007	1.69174e-06	2.12546e-05	pseudobulk	edgeR	LRT
CLP	SPAG6	2.70596	1.70333e-06	2.13767e-05	pseudobulk	edgeR	LRT
CLP	MRPS36	-1.03676	1.71114e-06	2.14512e-05	pseudobulk	edgeR	LRT
CLP	SPC25	-1.5094	1.73666e-06	2.17473e-05	pseudobulk	edgeR	LRT
CLP	CALM3	-1.10543	1.74893e-06	2.18769e-05	pseudobulk	edgeR	LRT
CLP	MRPL15	-1.09335	1.80762e-06	2.25371e-05	pseudobulk	edgeR	LRT
CLP	SFXN1	-1.10491	1.81157e-06	2.25618e-05	pseudobulk	edgeR	LRT
CLP	AP2S1	-1.05196	1.81858e-06	2.26244e-05	pseudobulk	edgeR	LRT
CLP	ATP6V1F	-1.22281	1.82774e-06	2.27137e-05	pseudobulk	edgeR	LRT
CLP	HMMR	-1.29931	1.85398e-06	2.29648e-05	pseudobulk	edgeR	LRT
CLP	PPDPF	-1.48619	1.87433e-06	2.31918e-05	pseudobulk	edgeR	LRT
CLP	VAMP8	-1.07832	1.87818e-06	2.32143e-05	pseudobulk	edgeR	LRT
CLP	ADRM1	-1.11434	1.88672e-06	2.32947e-05	pseudobulk	edgeR	LRT
CLP	CD38	-1.00263	1.9001e-06	2.34346e-05	pseudobulk	edgeR	LRT
CLP	LINC00426	-1.47169	1.90987e-06	2.35297e-05	pseudobulk	edgeR	LRT
CLP	PKIG	-1.14902	1.95082e-06	2.40083e-05	pseudobulk	edgeR	LRT
CLP	C12orf75	-1.1989	1.97636e-06	2.42965e-05	pseudobulk	edgeR	LRT
CLP	PHB	-1.06273	1.99401e-06	2.44872e-05	pseudobulk	edgeR	LRT
CLP	CCDC85B	-1.21362	2.06693e-06	2.53553e-05	pseudobulk	edgeR	LRT
CLP	RUVBL2	-1.09169	2.1009e-06	2.57445e-05	pseudobulk	edgeR	LRT
CLP	ENOPH1	-1.12153	2.11157e-06	2.58476e-05	pseudobulk	edgeR	LRT
CLP	EIF4H	-1.19215	2.13706e-06	2.61316e-05	pseudobulk	edgeR	LRT
CLP	SH3D21	2.21613	2.1664e-06	2.6462e-05	pseudobulk	edgeR	LRT
CLP	SNRNP27	-1.11777	2.18573e-06	2.66411e-05	pseudobulk	edgeR	LRT
CLP	TRAPPC1	-1.32247	2.18974e-06	2.66617e-05	pseudobulk	edgeR	LRT
CLP	MRPL19	-1.05977	2.23597e-06	2.71956e-05	pseudobulk	edgeR	LRT
CLP	FIBP	-1.11562	2.2664e-06	2.75363e-05	pseudobulk	edgeR	LRT
CLP	ACAA2	-1.05014	2.31173e-06	2.8021e-05	pseudobulk	edgeR	LRT
CLP	RASGRP2	-1.11645	2.31364e-06	2.8021e-05	pseudobulk	edgeR	LRT
CLP	FUNDC1	-1.24816	2.31699e-06	2.80319e-05	pseudobulk	edgeR	LRT
CLP	MCM5	-1.10893	2.36245e-06	2.85516e-05	pseudobulk	edgeR	LRT
CLP	MRPL48	-1.03505	2.39727e-06	2.89419e-05	pseudobulk	edgeR	LRT
CLP	S100A9	-2.25487	2.40099e-06	2.89562e-05	pseudobulk	edgeR	LRT
CLP	CFD	2.39241	2.52098e-06	3.03393e-05	pseudobulk	edgeR	LRT
CLP	NOL7	-1.01192	2.53356e-06	3.04587e-05	pseudobulk	edgeR	LRT
CLP	COX11	-1.07726	2.55139e-06	3.06021e-05	pseudobulk	edgeR	LRT
CLP	IRF5	1.97691	2.55352e-06	3.06021e-05	pseudobulk	edgeR	LRT
CLP	NME2	1.55621	2.57048e-06	3.07408e-05	pseudobulk	edgeR	LRT
CLP	TGFB1	1.46378	2.57028e-06	3.07408e-05	pseudobulk	edgeR	LRT
CLP	SPATA20	2.04795	2.61301e-06	3.12169e-05	pseudobulk	edgeR	LRT
CLP	LINC00114	-2.41173	2.6174e-06	3.12257e-05	pseudobulk	edgeR	LRT
CLP	CLNS1A	-1.07369	2.62215e-06	3.12282e-05	pseudobulk	edgeR	LRT
CLP	HELLS	-1.04415	2.63177e-06	3.12776e-05	pseudobulk	edgeR	LRT
CLP	NAA10	-1.0948	2.6448e-06	3.13994e-05	pseudobulk	edgeR	LRT
CLP	PLD1	2.42443	2.64751e-06	3.13994e-05	pseudobulk	edgeR	LRT
CLP	ADAM28	1.74767	2.65439e-06	3.14483e-05	pseudobulk	edgeR	LRT
CLP	SDHB	-1.09628	2.66043e-06	3.14651e-05	pseudobulk	edgeR	LRT
CLP	SOD2	-1.31562	2.66131e-06	3.14651e-05	pseudobulk	edgeR	LRT
CLP	TMEM160	-1.05826	2.68061e-06	3.16605e-05	pseudobulk	edgeR	LRT
CLP	WDR54	-1.23086	2.75081e-06	3.24561e-05	pseudobulk	edgeR	LRT
CLP	IL2RA	2.20284	2.77131e-06	3.26643e-05	pseudobulk	edgeR	LRT
CLP	CCNI	-1.21252	2.80053e-06	3.29408e-05	pseudobulk	edgeR	LRT
CLP	SUPT16H	-1.00621	2.8071e-06	3.29841e-05	pseudobulk	edgeR	LRT
CLP	SSR2	-1.212	2.81092e-06	3.29951e-05	pseudobulk	edgeR	LRT
CLP	TMEM126B	-1.03474	2.82312e-06	3.31043e-05	pseudobulk	edgeR	LRT
CLP	ZCRB1	-1.01251	2.84532e-06	3.32623e-05	pseudobulk	edgeR	LRT
CLP	SRM	-1.43615	2.87189e-06	3.35386e-05	pseudobulk	edgeR	LRT
CLP	COPS3	-1.07057	2.9388e-06	3.42501e-05	pseudobulk	edgeR	LRT
CLP	RC3H1	1.2737	2.98576e-06	3.47619e-05	pseudobulk	edgeR	LRT
CLP	ETFA	-1.01734	3.01045e-06	3.50137e-05	pseudobulk	edgeR	LRT
CLP	CTNNAL1	-1.16573	3.13428e-06	3.63799e-05	pseudobulk	edgeR	LRT
CLP	NR2C2	1.31289	3.15445e-06	3.65398e-05	pseudobulk	edgeR	LRT
CLP	PHGDH	-1.34962	3.16815e-06	3.66614e-05	pseudobulk	edgeR	LRT
CLP	TP53	-1.03296	3.20652e-06	3.70679e-05	pseudobulk	edgeR	LRT
CLP	EBNA1BP2	-1.06781	3.22229e-06	3.7186e-05	pseudobulk	edgeR	LRT
CLP	MIEN1	-1.048	3.22324e-06	3.7186e-05	pseudobulk	edgeR	LRT
CLP	MRPS14	-1.13749	3.30152e-06	3.79741e-05	pseudobulk	edgeR	LRT
CLP	BSG	-1.18427	3.37457e-06	3.87754e-05	pseudobulk	edgeR	LRT
CLP	ITGAE	-1.00429	3.39353e-06	3.8954e-05	pseudobulk	edgeR	LRT
CLP	SOCS3	2.03844	3.40038e-06	3.89935e-05	pseudobulk	edgeR	LRT
CLP	PLEKHG4B	-2.4979	3.40745e-06	3.90354e-05	pseudobulk	edgeR	LRT
CLP	U2AF1	-2.11426	3.42238e-06	3.91672e-05	pseudobulk	edgeR	LRT
CLP	CRMP1	-2.27045	3.43989e-06	3.93282e-05	pseudobulk	edgeR	LRT
CLP	CHCHD5	-1.13552	3.45063e-06	3.94116e-05	pseudobulk	edgeR	LRT
CLP	EIF2S1	-1.06429	3.58474e-06	4.08617e-05	pseudobulk	edgeR	LRT
CLP	GBP1	-1.66843	3.60655e-06	4.10694e-05	pseudobulk	edgeR	LRT
CLP	RHEB	-1.09375	3.63676e-06	4.13723e-05	pseudobulk	edgeR	LRT
CLP	EIF4EBP1	-1.21049	3.68508e-06	4.18802e-05	pseudobulk	edgeR	LRT
CLP	FAM111B	-1.49063	3.70244e-06	4.1994e-05	pseudobulk	edgeR	LRT
CLP	KTI12	-1.42338	3.69984e-06	4.1994e-05	pseudobulk	edgeR	LRT
CLP	AURKB	-1.32575	3.7345e-06	4.22774e-05	pseudobulk	edgeR	LRT
CLP	ZNF185	2.56076	3.73481e-06	4.22774e-05	pseudobulk	edgeR	LRT
CLP	NBEAL2	1.63542	3.75786e-06	4.24962e-05	pseudobulk	edgeR	LRT
CLP	RASGRP4	2.79459	3.78172e-06	4.27238e-05	pseudobulk	edgeR	LRT
CLP	CUTC	-1.15217	3.80601e-06	4.29133e-05	pseudobulk	edgeR	LRT
CLP	IDH1	1.4479	3.80427e-06	4.29133e-05	pseudobulk	edgeR	LRT
CLP	ECHS1	-1.10228	3.84014e-06	4.31281e-05	pseudobulk	edgeR	LRT
CLP	MRTO4	-1.19319	3.84001e-06	4.31281e-05	pseudobulk	edgeR	LRT
CLP	RIC3	-2.58292	3.86979e-06	4.34184e-05	pseudobulk	edgeR	LRT
CLP	CLEC2D	-1.32161	3.8792e-06	4.34813e-05	pseudobulk	edgeR	LRT
CLP	FKBP2	-1.33007	3.89902e-06	4.36607e-05	pseudobulk	edgeR	LRT
CLP	MED28	-1.00116	3.94825e-06	4.40823e-05	pseudobulk	edgeR	LRT
CLP	UNG	-1.13063	3.94498e-06	4.40823e-05	pseudobulk	edgeR	LRT
CLP	INO80C	-1.21027	3.96768e-06	4.42561e-05	pseudobulk	edgeR	LRT
CLP	ERP29	-1.17155	3.99934e-06	4.45624e-05	pseudobulk	edgeR	LRT
CLP	RFC2	-1.162	4.0657e-06	4.52171e-05	pseudobulk	edgeR	LRT
CLP	MZB1	-1.38107	4.10915e-06	4.56116e-05	pseudobulk	edgeR	LRT
CLP	SGCB	-2.52411	4.10767e-06	4.56116e-05	pseudobulk	edgeR	LRT
CLP	NDUFS3	-1.07041	4.1476e-06	4.59937e-05	pseudobulk	edgeR	LRT
CLP	SMCO4	-1.54846	4.15486e-06	4.60296e-05	pseudobulk	edgeR	LRT
CLP	BCAS2	-1.05827	4.23791e-06	4.69042e-05	pseudobulk	edgeR	LRT
CLP	CPT1B	2.75261	4.25833e-06	4.70846e-05	pseudobulk	edgeR	LRT
CLP	PRPF19	-1.03309	4.31199e-06	4.76319e-05	pseudobulk	edgeR	LRT
CLP	MZT2B	-1.26217	4.3378e-06	4.78606e-05	pseudobulk	edgeR	LRT
CLP	PLA2G4A	2.32411	4.42542e-06	4.87436e-05	pseudobulk	edgeR	LRT
CLP	TKT	-1.18469	4.44747e-06	4.89393e-05	pseudobulk	edgeR	LRT
CLP	IDH3B	-1.1194	4.49674e-06	4.94339e-05	pseudobulk	edgeR	LRT
CLP	GGH	-1.11685	4.53827e-06	4.97183e-05	pseudobulk	edgeR	LRT
CLP	PPP3CC	-1.32107	4.58544e-06	5.01677e-05	pseudobulk	edgeR	LRT
CLP	NACA2	-2.31838	4.7279e-06	5.1677e-05	pseudobulk	edgeR	LRT
CLP	XPNPEP2	-2.33262	4.91887e-06	5.37091e-05	pseudobulk	edgeR	LRT
CLP	CENPF	-1.21588	5.0721e-06	5.51753e-05	pseudobulk	edgeR	LRT
CLP	SMCR8	1.94693	5.11277e-06	5.55649e-05	pseudobulk	edgeR	LRT
CLP	ING2	-1.1921	5.12328e-06	5.56262e-05	pseudobulk	edgeR	LRT
CLP	KLHDC3	-1.10731	5.19618e-06	5.63643e-05	pseudobulk	edgeR	LRT
CLP	EEF1B2	-1.15706	5.20407e-06	5.63963e-05	pseudobulk	edgeR	LRT
CLP	HLA-C	-1.1132	5.257e-06	5.6916e-05	pseudobulk	edgeR	LRT
CLP	SSNA1	-1.06706	5.28924e-06	5.72108e-05	pseudobulk	edgeR	LRT
CLP	COL24A1	1.59187	5.35861e-06	5.79064e-05	pseudobulk	edgeR	LRT
CLP	CLEC11A	-1.38213	5.44775e-06	5.86843e-05	pseudobulk	edgeR	LRT
CLP	ITPR1	1.1358	5.44375e-06	5.86843e-05	pseudobulk	edgeR	LRT
CLP	VMP1	1.0181	5.44916e-06	5.86843e-05	pseudobulk	edgeR	LRT
CLP	UBE2V1	1.50253	5.50138e-06	5.91695e-05	pseudobulk	edgeR	LRT
CLP	PIEZO1	1.24169	5.50901e-06	5.9196e-05	pseudobulk	edgeR	LRT
CLP	CLSPN	-1.2671	5.63865e-06	6.05321e-05	pseudobulk	edgeR	LRT
CLP	PET100	-1.06682	5.68405e-06	6.09051e-05	pseudobulk	edgeR	LRT
CLP	BTD	1.80047	5.69481e-06	6.09633e-05	pseudobulk	edgeR	LRT
CLP	PGK1	-1.06967	5.79962e-06	6.20272e-05	pseudobulk	edgeR	LRT
CLP	RALY	-1.00899	5.81246e-06	6.21064e-05	pseudobulk	edgeR	LRT
CLP	ZNHIT3	-1.08221	5.86895e-06	6.26515e-05	pseudobulk	edgeR	LRT
CLP	UBE2T	-1.17439	5.98276e-06	6.38068e-05	pseudobulk	edgeR	LRT
CLP	SUMO3	-1.09828	6.04296e-06	6.43289e-05	pseudobulk	edgeR	LRT
CLP	VAT1L	-2.75947	6.04183e-06	6.43289e-05	pseudobulk	edgeR	LRT
CLP	PBK	-1.75438	6.09394e-06	6.48112e-05	pseudobulk	edgeR	LRT
CLP	PLAGL1	1.27642	6.15091e-06	6.52956e-05	pseudobulk	edgeR	LRT
CLP	CSNK2B	-1.16405	6.29999e-06	6.66924e-05	pseudobulk	edgeR	LRT
CLP	ARL5A	-1.0506	6.34458e-06	6.71023e-05	pseudobulk	edgeR	LRT
CLP	LINC01116	-2.25221	6.42114e-06	6.77898e-05	pseudobulk	edgeR	LRT
CLP	RUNX2	1.30908	6.42144e-06	6.77898e-05	pseudobulk	edgeR	LRT
CLP	MECOM	2.8381	6.44216e-06	6.79458e-05	pseudobulk	edgeR	LRT
CLP	MRPL32	-1.06737	6.53117e-06	6.88211e-05	pseudobulk	edgeR	LRT
CLP	IL13RA1	2.50694	6.55695e-06	6.90291e-05	pseudobulk	edgeR	LRT
CLP	NOSIP	-1.07741	6.56967e-06	6.90994e-05	pseudobulk	edgeR	LRT
CLP	UTP18	-1.01745	6.59745e-06	6.93278e-05	pseudobulk	edgeR	LRT
CLP	ADA	-1.04435	6.61627e-06	6.94617e-05	pseudobulk	edgeR	LRT
CLP	GSTM2	2.09868	6.65322e-06	6.97216e-05	pseudobulk	edgeR	LRT
CLP	TMEM121	-1.80809	6.64912e-06	6.97216e-05	pseudobulk	edgeR	LRT
CLP	ITGAL	1.41163	6.74049e-06	7.05069e-05	pseudobulk	edgeR	LRT
CLP	CACNB4	2.48186	6.80358e-06	7.09976e-05	pseudobulk	edgeR	LRT
CLP	POLA2	-1.29706	6.80603e-06	7.09976e-05	pseudobulk	edgeR	LRT
CLP	UBE2E3	-1.18198	6.80134e-06	7.09976e-05	pseudobulk	edgeR	LRT
CLP	SERPINI1	-1.52531	6.90179e-06	7.19309e-05	pseudobulk	edgeR	LRT
CLP	BTG3	-1.22908	7.0626e-06	7.34182e-05	pseudobulk	edgeR	LRT
CLP	ERGIC3	-1.17808	7.06376e-06	7.34182e-05	pseudobulk	edgeR	LRT
CLP	FAM184B	-2.12464	7.10901e-06	7.38214e-05	pseudobulk	edgeR	LRT
CLP	SLC39A6	-1.29813	7.48565e-06	7.74511e-05	pseudobulk	edgeR	LRT
CLP	ENO1	-1.00576	7.56964e-06	7.82493e-05	pseudobulk	edgeR	LRT
CLP	MBOAT7	1.16818	7.66232e-06	7.91358e-05	pseudobulk	edgeR	LRT
CLP	COPS8	-1.05404	7.69429e-06	7.93943e-05	pseudobulk	edgeR	LRT
CLP	CD22	-1.36204	7.70316e-06	7.94141e-05	pseudobulk	edgeR	LRT
CLP	PBX1	-2.69019	7.76096e-06	7.99379e-05	pseudobulk	edgeR	LRT
CLP	FGF14-AS2	-2.24629	7.85179e-06	8.08007e-05	pseudobulk	edgeR	LRT
CLP	PLEKHJ1	-1.13936	7.90266e-06	8.1251e-05	pseudobulk	edgeR	LRT
CLP	FAM3C	-1.28268	7.9474e-06	8.16376e-05	pseudobulk	edgeR	LRT
CLP	PSMC5	-1.08018	7.98758e-06	8.19767e-05	pseudobulk	edgeR	LRT
CLP	LYSMD2	-1.09302	8.12019e-06	8.31883e-05	pseudobulk	edgeR	LRT
CLP	CSTF3	-1.11243	8.16076e-06	8.3401e-05	pseudobulk	edgeR	LRT
CLP	DYNLT3	-1.06677	8.17014e-06	8.3401e-05	pseudobulk	edgeR	LRT
CLP	EBPL	-1.09769	8.1654e-06	8.3401e-05	pseudobulk	edgeR	LRT
CLP	MAGED1	-1.14823	8.15517e-06	8.3401e-05	pseudobulk	edgeR	LRT
CLP	BGLAP	2.81762	8.21483e-06	8.37495e-05	pseudobulk	edgeR	LRT
CLP	ARF5	-1.26746	8.28691e-06	8.43387e-05	pseudobulk	edgeR	LRT
CLP	PARP8	1.3048	8.29149e-06	8.43387e-05	pseudobulk	edgeR	LRT
CLP	DHRS3	1.83774	8.35302e-06	8.48135e-05	pseudobulk	edgeR	LRT
CLP	HLA-DMA	-1.00967	8.35289e-06	8.48135e-05	pseudobulk	edgeR	LRT
CLP	PLEKHM3	2.19282	8.3734e-06	8.4945e-05	pseudobulk	edgeR	LRT
CLP	TTLL3	1.53409	8.40877e-06	8.52283e-05	pseudobulk	edgeR	LRT
CLP	NUDC	-1.02383	8.43048e-06	8.53726e-05	pseudobulk	edgeR	LRT
CLP	PSMD6	-1.0011	8.51561e-06	8.60822e-05	pseudobulk	edgeR	LRT
CLP	ZMYM6	1.49658	8.59388e-06	8.67967e-05	pseudobulk	edgeR	LRT
CLP	MAST4	1.53768	8.70974e-06	8.78892e-05	pseudobulk	edgeR	LRT
CLP	DNAJC15	-1.07257	8.7398e-06	8.81148e-05	pseudobulk	edgeR	LRT
CLP	TOMM6	2.69019	8.76082e-06	8.82489e-05	pseudobulk	edgeR	LRT
CLP	FH	-1.11391	8.84326e-06	8.90008e-05	pseudobulk	edgeR	LRT
CLP	TRIP13	-1.43193	8.89986e-06	8.94917e-05	pseudobulk	edgeR	LRT
CLP	EIF3I	-1.00534	8.9648e-06	8.99075e-05	pseudobulk	edgeR	LRT
CLP	KDELR2	-1.11264	8.97986e-06	8.99796e-05	pseudobulk	edgeR	LRT
CLP	PRPS1	-1.06618	9.01418e-06	9.01655e-05	pseudobulk	edgeR	LRT
CLP	PSMA2	-1.69168	9.01284e-06	9.01655e-05	pseudobulk	edgeR	LRT
CLP	IGFBP7	-1.28643	9.1872e-06	9.18158e-05	pseudobulk	edgeR	LRT
CLP	ECE2	-2.13589	9.26221e-06	9.24846e-05	pseudobulk	edgeR	LRT
CLP	RAD51AP1	-1.14219	9.32612e-06	9.30415e-05	pseudobulk	edgeR	LRT
CLP	KIF1B	1.3533	9.39879e-06	9.36847e-05	pseudobulk	edgeR	LRT
CLP	NBPF14	1.71191	9.4475e-06	9.40882e-05	pseudobulk	edgeR	LRT
CLP	RNF5	-1.00967	9.48184e-06	9.4348e-05	pseudobulk	edgeR	LRT
CLP	RAD51C	-1.07707	9.49193e-06	9.43663e-05	pseudobulk	edgeR	LRT
CLP	FAM53B	-1.209	9.53747e-06	9.46545e-05	pseudobulk	edgeR	LRT
CLP	CNN2	1.54817	9.57877e-06	9.49818e-05	pseudobulk	edgeR	LRT
CLP	GZMB	-3.00984	9.70232e-06	9.60404e-05	pseudobulk	edgeR	LRT
CLP	EBP	-1.05211	9.76287e-06	9.65562e-05	pseudobulk	edgeR	LRT
CLP	LAX1	2.14616	1.00002e-05	9.86471e-05	pseudobulk	edgeR	LRT
CLP	CCDC107	-1.23235	1.02162e-05	0.000100495	pseudobulk	edgeR	LRT
CLP	NEK10	2.95214	1.02227e-05	0.000100495	pseudobulk	edgeR	LRT
CLP	GCHFR	-1.38279	1.02336e-05	0.000100516	pseudobulk	edgeR	LRT
CLP	AEBP1	-1.39282	1.03315e-05	0.000101391	pseudobulk	edgeR	LRT
CLP	S100A8	-2.07044	1.04148e-05	0.000102033	pseudobulk	edgeR	LRT
CLP	ZNF516	1.71264	1.04932e-05	0.000102713	pseudobulk	edgeR	LRT
CLP	GNG10	1.77	1.08245e-05	0.000105865	pseudobulk	edgeR	LRT
CLP	SLC35F5	1.46246	1.08388e-05	0.000105914	pseudobulk	edgeR	LRT
CLP	HOXA9	1.49749	1.09624e-05	0.000107031	pseudobulk	edgeR	LRT
CLP	ST8SIA6	3.09122	1.11064e-05	0.000108345	pseudobulk	edgeR	LRT
CLP	C9orf16	-1.16552	1.12049e-05	0.000109063	pseudobulk	edgeR	LRT
CLP	MIA2	2.38432	1.12323e-05	0.000109199	pseudobulk	edgeR	LRT
CLP	TOMM40	-1.11513	1.13983e-05	0.00011072	pseudobulk	edgeR	LRT
CLP	SKP2	-1.10816	1.15371e-05	0.000111878	pseudobulk	edgeR	LRT
CLP	PPP2R1A	-1.1684	1.15503e-05	0.000111911	pseudobulk	edgeR	LRT
CLP	SAR1A	-1.01467	1.15722e-05	0.000112028	pseudobulk	edgeR	LRT
CLP	KPNA3	-1.05408	1.16414e-05	0.000112603	pseudobulk	edgeR	LRT
CLP	NDUFB8	-1.63165	1.18554e-05	0.000114479	pseudobulk	edgeR	LRT
CLP	TEX30	-1.18218	1.19564e-05	0.000115066	pseudobulk	edgeR	LRT
CLP	TRIM71	2.74812	1.19565e-05	0.000115066	pseudobulk	edgeR	LRT
CLP	ACY1	2.0083	1.19738e-05	0.000115136	pseudobulk	edgeR	LRT
CLP	TNFAIP2	2.02707	1.20524e-05	0.000115794	pseudobulk	edgeR	LRT
CLP	BRIX1	-1.08895	1.21409e-05	0.000116546	pseudobulk	edgeR	LRT
CLP	HLA-B	-1.06114	1.26888e-05	0.000121501	pseudobulk	edgeR	LRT
CLP	C8orf33	-1.10625	1.27804e-05	0.000122275	pseudobulk	edgeR	LRT
CLP	CCNB1	-1.14347	1.28257e-05	0.000122606	pseudobulk	edgeR	LRT
CLP	PUF60	-1.04415	1.28516e-05	0.000122751	pseudobulk	edgeR	LRT
CLP	MLLT11	-1.34087	1.29309e-05	0.000123405	pseudobulk	edgeR	LRT
CLP	PXDN	-1.40903	1.30399e-05	0.000124341	pseudobulk	edgeR	LRT
CLP	CXCL2	2.36631	1.31205e-05	0.000124901	pseudobulk	edgeR	LRT
CLP	ADAMTSL4	2.43387	1.31632e-05	0.000125188	pseudobulk	edgeR	LRT
CLP	IGFLR1	1.90296	1.31835e-05	0.000125188	pseudobulk	edgeR	LRT
CLP	SARDH	-2.36999	1.31773e-05	0.000125188	pseudobulk	edgeR	LRT
CLP	RNF144A	1.72953	1.34268e-05	0.000127182	pseudobulk	edgeR	LRT
CLP	CAPSL	-1.95914	1.35639e-05	0.000128374	pseudobulk	edgeR	LRT
CLP	SETBP1	2.52179	1.37279e-05	0.000129819	pseudobulk	edgeR	LRT
CLP	LCN6	-2.12768	1.39845e-05	0.000132027	pseudobulk	edgeR	LRT
CLP	GOLGA8R	2.45249	1.41455e-05	0.000133217	pseudobulk	edgeR	LRT
CLP	PDXP	2.38525	1.41358e-05	0.000133217	pseudobulk	edgeR	LRT
CLP	PRAM1	1.72289	1.41454e-05	0.000133217	pseudobulk	edgeR	LRT
CLP	ISCA1	-1.15138	1.4239e-05	0.000133987	pseudobulk	edgeR	LRT
CLP	TRABD	-1.16886	1.44107e-05	0.000135492	pseudobulk	edgeR	LRT
CLP	PCBP2	-1.04543	1.46509e-05	0.000137523	pseudobulk	edgeR	LRT
CLP	SYCP2	2.67787	1.46732e-05	0.00013762	pseudobulk	edgeR	LRT
CLP	ISG15	-1.35267	1.48918e-05	0.000139555	pseudobulk	edgeR	LRT
CLP	TLE4	-1.08873	1.49171e-05	0.000139678	pseudobulk	edgeR	LRT
CLP	BIN2	1.32553	1.49924e-05	0.00014014	pseudobulk	edgeR	LRT
CLP	ECSIT	-1.11002	1.51544e-05	0.000141437	pseudobulk	edgeR	LRT
CLP	CDH2	-1.91351	1.52057e-05	0.0001418	pseudobulk	edgeR	LRT
CLP	GADD45A	-1.31207	1.56347e-05	0.000145681	pseudobulk	edgeR	LRT
CLP	OAT	-1.09402	1.56673e-05	0.000145867	pseudobulk	edgeR	LRT
CLP	CDK2	-1.22971	1.5829e-05	0.000147252	pseudobulk	edgeR	LRT
CLP	CCSER1	2.03955	1.59215e-05	0.000147872	pseudobulk	edgeR	LRT
CLP	CD320	-1.32225	1.60644e-05	0.000148836	pseudobulk	edgeR	LRT
CLP	CENPN	-1.06888	1.60593e-05	0.000148836	pseudobulk	edgeR	LRT
CLP	SH3BGRL3	-1.1055	1.6049e-05	0.000148836	pseudobulk	edgeR	LRT
CLP	TMEM147	-1.07204	1.60845e-05	0.000148902	pseudobulk	edgeR	LRT
CLP	PRPS2	-1.01015	1.62166e-05	0.000149922	pseudobulk	edgeR	LRT
CLP	ADAM8	1.97204	1.64863e-05	0.00015216	pseudobulk	edgeR	LRT
CLP	TP53TG1	-1.1181	1.64896e-05	0.00015216	pseudobulk	edgeR	LRT
CLP	GNG2	-1.10238	1.65544e-05	0.000152635	pseudobulk	edgeR	LRT
CLP	CCDC144A	2.26174	1.66438e-05	0.000153335	pseudobulk	edgeR	LRT
CLP	MALSU1	-1.15726	1.66601e-05	0.000153362	pseudobulk	edgeR	LRT
CLP	MYO15B	1.42226	1.68052e-05	0.000154448	pseudobulk	edgeR	LRT
CLP	SNAPIN	-1.15785	1.70771e-05	0.000156821	pseudobulk	edgeR	LRT
CLP	MPC1	-1.00244	1.71273e-05	0.000157156	pseudobulk	edgeR	LRT
CLP	FNDC3A	1.15448	1.72065e-05	0.000157756	pseudobulk	edgeR	LRT
CLP	ABHD14A	-1.42952	1.72996e-05	0.000158483	pseudobulk	edgeR	LRT
CLP	BUD31	-1.03036	1.77319e-05	0.000162098	pseudobulk	edgeR	LRT
CLP	MOAP1	-1.06828	1.77368e-05	0.000162098	pseudobulk	edgeR	LRT
CLP	GCSAM	-1.25245	1.77671e-05	0.000162245	pseudobulk	edgeR	LRT
CLP	MID1IP1	-1.00472	1.78597e-05	0.00016296	pseudobulk	edgeR	LRT
CLP	RNFT2	-2.14461	1.80182e-05	0.000164276	pseudobulk	edgeR	LRT
CLP	YTHDF3	1.11478	1.81608e-05	0.000165313	pseudobulk	edgeR	LRT
CLP	DERA	-1.05751	1.8454e-05	0.000167848	pseudobulk	edgeR	LRT
CLP	RGL4	-1.31083	1.84909e-05	0.000168049	pseudobulk	edgeR	LRT
CLP	MYL4	-2.80844	1.87127e-05	0.00016993	pseudobulk	edgeR	LRT
CLP	SLC4A1	-2.74857	1.89166e-05	0.00017151	pseudobulk	edgeR	LRT
CLP	DENND3	1.30228	1.92141e-05	0.000173931	pseudobulk	edgeR	LRT
CLP	SMIM19	-1.059	1.92002e-05	0.000173931	pseudobulk	edgeR	LRT
CLP	TTF1	-1.05847	1.92586e-05	0.000174196	pseudobulk	edgeR	LRT
CLP	TRIAP1	-1.00219	1.9612e-05	0.000177112	pseudobulk	edgeR	LRT
CLP	PRPF31	-1.09542	1.99062e-05	0.000179344	pseudobulk	edgeR	LRT
CLP	FOSL2	1.42239	1.99408e-05	0.000179514	pseudobulk	edgeR	LRT
CLP	SEC24A	1.45528	2.00848e-05	0.000180669	pseudobulk	edgeR	LRT
CLP	STXBP5	1.78328	2.05085e-05	0.000184046	pseudobulk	edgeR	LRT
CLP	IFFO2	1.75011	2.05723e-05	0.000184329	pseudobulk	edgeR	LRT
CLP	GPR82	-1.67884	2.06507e-05	0.000184886	pseudobulk	edgeR	LRT
CLP	EMG1	-1.07027	2.08238e-05	0.00018629	pseudobulk	edgeR	LRT
CLP	CCND1	2.46697	2.14848e-05	0.000192053	pseudobulk	edgeR	LRT
CLP	DGCR6L	-1.08829	2.17033e-05	0.000193703	pseudobulk	edgeR	LRT
CLP	ZYX	1.45829	2.17725e-05	0.00019417	pseudobulk	edgeR	LRT
CLP	RNF152	-2.06852	2.22633e-05	0.000198083	pseudobulk	edgeR	LRT
CLP	MGLL	1.48824	2.23195e-05	0.000198274	pseudobulk	edgeR	LRT
CLP	CD3E	-2.01176	2.26997e-05	0.000201495	pseudobulk	edgeR	LRT
CLP	LINC00342	1.30267	2.28044e-05	0.000202264	pseudobulk	edgeR	LRT
CLP	MAFG	1.28314	2.28853e-05	0.000202541	pseudobulk	edgeR	LRT
CLP	PRR13	-1.05442	2.29187e-05	0.000202653	pseudobulk	edgeR	LRT
CLP	WDR18	-1.04773	2.30542e-05	0.000203535	pseudobulk	edgeR	LRT
CLP	ITGAX	2.52702	2.30874e-05	0.000203672	pseudobulk	edgeR	LRT
CLP	DYNLRB1	-1.04099	2.31615e-05	0.000204008	pseudobulk	edgeR	LRT
CLP	LDLRAD2	2.10361	2.31714e-05	0.000204008	pseudobulk	edgeR	LRT
CLP	SNHG10	-1.21534	2.31791e-05	0.000204008	pseudobulk	edgeR	LRT
CLP	ZSCAN16-AS1	-1.11041	2.351e-05	0.000206761	pseudobulk	edgeR	LRT
CLP	IFIT1B	-2.8943	2.35378e-05	0.000206793	pseudobulk	edgeR	LRT
CLP	GOLGA8A	1.70097	2.37001e-05	0.000207953	pseudobulk	edgeR	LRT
CLP	MCM2	-1.01633	2.38663e-05	0.000209251	pseudobulk	edgeR	LRT
CLP	TUBA1A	-1.007	2.40243e-05	0.000210475	pseudobulk	edgeR	LRT
CLP	PLCB2	1.33484	2.40707e-05	0.00021072	pseudobulk	edgeR	LRT
CLP	LINC00544	-2.45631	2.44555e-05	0.000213924	pseudobulk	edgeR	LRT
CLP	C12orf10	-1.0229	2.47711e-05	0.00021652	pseudobulk	edgeR	LRT
CLP	SNCA	-1.39622	2.52257e-05	0.000220325	pseudobulk	edgeR	LRT
CLP	CTSZ	1.51148	2.56642e-05	0.000223642	pseudobulk	edgeR	LRT
CLP	PFDN6	-1.01809	2.59466e-05	0.000225759	pseudobulk	edgeR	LRT
CLP	TAF9	-1.0966	2.61959e-05	0.000227755	pseudobulk	edgeR	LRT
CLP	GLRX5	-1.13389	2.62519e-05	0.000228069	pseudobulk	edgeR	LRT
CLP	TSC22D4	-1.05738	2.63801e-05	0.000229008	pseudobulk	edgeR	LRT
CLP	IER5	1.40975	2.64602e-05	0.000229529	pseudobulk	edgeR	LRT
CLP	PCED1A	1.44912	2.74232e-05	0.000236804	pseudobulk	edgeR	LRT
CLP	DUSP5	2.17847	2.76016e-05	0.000237818	pseudobulk	edgeR	LRT
CLP	TMEM14A	-1.26242	2.76029e-05	0.000237818	pseudobulk	edgeR	LRT
CLP	YPEL5	-1.0335	2.76625e-05	0.000238152	pseudobulk	edgeR	LRT
CLP	GBP2	1.48011	2.77843e-05	0.00023902	pseudobulk	edgeR	LRT
CLP	HLA-DPA1	-1.19915	2.79717e-05	0.000240264	pseudobulk	edgeR	LRT
CLP	OSER1	-1.23007	2.87968e-05	0.000246617	pseudobulk	edgeR	LRT
CLP	RNF220	1.06689	2.87925e-05	0.000246617	pseudobulk	edgeR	LRT
CLP	ASB3	1.54732	2.89716e-05	0.000247928	pseudobulk	edgeR	LRT
CLP	MFSD2B	-2.40056	2.9028e-05	0.000248225	pseudobulk	edgeR	LRT
CLP	SNX3	-1.00789	2.91791e-05	0.000249331	pseudobulk	edgeR	LRT
CLP	NEGR1	1.30821	2.93693e-05	0.000250769	pseudobulk	edgeR	LRT
CLP	PRR12	1.58466	2.95637e-05	0.00025224	pseudobulk	edgeR	LRT
CLP	BRMS1	-1.02798	2.99999e-05	0.00025558	pseudobulk	edgeR	LRT
CLP	CD302	1.31418	3.02621e-05	0.000257623	pseudobulk	edgeR	LRT
CLP	KPNA2	-1.01328	3.06173e-05	0.000260452	pseudobulk	edgeR	LRT
CLP	IRF4	-1.78879	3.08076e-05	0.000261876	pseudobulk	edgeR	LRT
CLP	MAPK8IP3	1.42975	3.19229e-05	0.000270753	pseudobulk	edgeR	LRT
CLP	ASF1B	-1.22286	3.19731e-05	0.000270977	pseudobulk	edgeR	LRT
CLP	NFIX	1.39464	3.20143e-05	0.000271126	pseudobulk	edgeR	LRT
CLP	FLT3	1.17983	3.21292e-05	0.000271897	pseudobulk	edgeR	LRT
CLP	VSIG10	-1.20196	3.22379e-05	0.000272414	pseudobulk	edgeR	LRT
CLP	BLVRB	-1.55263	3.24138e-05	0.000273496	pseudobulk	edgeR	LRT
CLP	FES	1.28008	3.26942e-05	0.000275456	pseudobulk	edgeR	LRT
CLP	SESN2	1.86506	3.32075e-05	0.000279283	pseudobulk	edgeR	LRT
CLP	GAS6	2.17282	3.35622e-05	0.000281937	pseudobulk	edgeR	LRT
CLP	HIGD2A	-1.13335	3.37912e-05	0.000283652	pseudobulk	edgeR	LRT
CLP	DRAP1	-1.01565	3.38555e-05	0.000283984	pseudobulk	edgeR	LRT
CLP	TIMM17A	-1.03434	3.41772e-05	0.000286472	pseudobulk	edgeR	LRT
CLP	ARID5B	-1.09567	3.48348e-05	0.000291344	pseudobulk	edgeR	LRT
CLP	IMP4	-1.06175	3.53881e-05	0.000295755	pseudobulk	edgeR	LRT
CLP	PAQR4	-1.28499	3.58869e-05	0.000299704	pseudobulk	edgeR	LRT
CLP	EPB41L4A-AS1	-1.00966	3.61108e-05	0.000301354	pseudobulk	edgeR	LRT
CLP	EXOSC3	-1.04311	3.64418e-05	0.000303894	pseudobulk	edgeR	LRT
CLP	CDC42EP3	1.47734	3.70458e-05	0.00030834	pseudobulk	edgeR	LRT
CLP	IFT52	-1.05355	3.72824e-05	0.000309549	pseudobulk	edgeR	LRT
CLP	GPR150	-2.29574	3.76947e-05	0.000312519	pseudobulk	edgeR	LRT
CLP	SLCO5A1	2.1018	3.81179e-05	0.000315341	pseudobulk	edgeR	LRT
CLP	TAF12	-1.034	3.8615e-05	0.00031835	pseudobulk	edgeR	LRT
CLP	CYP51A1	1.91179	3.97719e-05	0.000327367	pseudobulk	edgeR	LRT
CLP	GAS6-AS1	2.34734	3.9981e-05	0.000328614	pseudobulk	edgeR	LRT
CLP	JAK3	1.28017	3.9956e-05	0.000328614	pseudobulk	edgeR	LRT
CLP	TTC4	1.57157	4.02363e-05	0.000330183	pseudobulk	edgeR	LRT
CLP	C3orf14	-2.57952	4.04429e-05	0.000331458	pseudobulk	edgeR	LRT
CLP	C15orf40	-1.0213	4.10956e-05	0.000335604	pseudobulk	edgeR	LRT
CLP	ISOC1	-1.15315	4.1083e-05	0.000335604	pseudobulk	edgeR	LRT
CLP	ZNF101	-1.25601	4.15051e-05	0.000338707	pseudobulk	edgeR	LRT
CLP	HLA-DQB1	-1.2592	4.17101e-05	0.000339894	pseudobulk	edgeR	LRT
CLP	PTK2	1.58714	4.16945e-05	0.000339894	pseudobulk	edgeR	LRT
CLP	TUBG2	2.28805	4.20783e-05	0.000342651	pseudobulk	edgeR	LRT
CLP	ZNF585A	1.41492	4.22863e-05	0.000344099	pseudobulk	edgeR	LRT
CLP	CCNA2	-1.20258	4.2344e-05	0.000344323	pseudobulk	edgeR	LRT
CLP	RAD51	-1.24928	4.24134e-05	0.000344643	pseudobulk	edgeR	LRT
CLP	MICALL2	2.2094	4.26102e-05	0.000345996	pseudobulk	edgeR	LRT
CLP	GYPB	-2.76505	4.2901e-05	0.000347863	pseudobulk	edgeR	LRT
CLP	SAAL1	-1.01882	4.28994e-05	0.000347863	pseudobulk	edgeR	LRT
CLP	CNNM2	1.84024	4.32225e-05	0.000349974	pseudobulk	edgeR	LRT
CLP	EIF5AL1	-1.83406	4.36743e-05	0.000352882	pseudobulk	edgeR	LRT
CLP	IQSEC3	2.23943	4.38382e-05	0.000353925	pseudobulk	edgeR	LRT
CLP	FBXO25	-1.28446	4.39226e-05	0.000354137	pseudobulk	edgeR	LRT
CLP	MPHOSPH6	-1.03207	4.49404e-05	0.000361834	pseudobulk	edgeR	LRT
CLP	ABHD4	2.03458	4.51891e-05	0.000363324	pseudobulk	edgeR	LRT
CLP	BEX4	-1.06823	4.65468e-05	0.000373714	pseudobulk	edgeR	LRT
CLP	TRIP6	-1.1462	4.65351e-05	0.000373714	pseudobulk	edgeR	LRT
CLP	SNAI1	1.73257	4.74618e-05	0.000380793	pseudobulk	edgeR	LRT
CLP	ARHGEF3	1.50901	4.78179e-05	0.000383112	pseudobulk	edgeR	LRT
CLP	MAN2A2	1.24738	4.92125e-05	0.000393734	pseudobulk	edgeR	LRT
CLP	ITM2B	-1.08105	4.97689e-05	0.000397908	pseudobulk	edgeR	LRT
CLP	ZNF749	1.82403	5.19708e-05	0.000414642	pseudobulk	edgeR	LRT
CLP	PGPEP1	1.26587	5.21007e-05	0.000415389	pseudobulk	edgeR	LRT
CLP	C2CD2	1.50221	5.22386e-05	0.000416078	pseudobulk	edgeR	LRT
CLP	MON2	1.13122	5.26409e-05	0.00041882	pseudobulk	edgeR	LRT
CLP	COA3	-1.0488	5.30687e-05	0.00042193	pseudobulk	edgeR	LRT
CLP	ELOF1	-1.05034	5.38816e-05	0.0004275	pseudobulk	edgeR	LRT
CLP	ATP6V0E2	-1.21131	5.39617e-05	0.000427839	pseudobulk	edgeR	LRT
CLP	PKIA	-1.71214	5.49821e-05	0.000435062	pseudobulk	edgeR	LRT
CLP	ATP1B1	1.50245	5.53492e-05	0.000437626	pseudobulk	edgeR	LRT
CLP	B3GNT8	2.19107	5.61194e-05	0.000442907	pseudobulk	edgeR	LRT
CLP	BEX5	-2.22577	5.63242e-05	0.000444106	pseudobulk	edgeR	LRT
CLP	SPTLC1	1.09996	5.64087e-05	0.000444467	pseudobulk	edgeR	LRT
CLP	JDP2	2.17518	5.64707e-05	0.000444649	pseudobulk	edgeR	LRT
CLP	SKI	1.94271	5.6595e-05	0.00044532	pseudobulk	edgeR	LRT
CLP	SRRD	-1.45749	5.6675e-05	0.000445643	pseudobulk	edgeR	LRT
CLP	SPAG16	-1.1093	5.69767e-05	0.000447707	pseudobulk	edgeR	LRT
CLP	ATP1A3	-1.74661	5.75882e-05	0.000450655	pseudobulk	edgeR	LRT
CLP	B3GAT2	-1.66751	5.75614e-05	0.000450655	pseudobulk	edgeR	LRT
CLP	DENND4B	1.17806	5.7448e-05	0.000450655	pseudobulk	edgeR	LRT
CLP	IER3	1.51794	5.75644e-05	0.000450655	pseudobulk	edgeR	LRT
CLP	KCNMB4	2.03642	5.74963e-05	0.000450655	pseudobulk	edgeR	LRT
CLP	TGIF1	-1.11463	5.76975e-05	0.000451201	pseudobulk	edgeR	LRT
CLP	PMF1	-1.04812	5.78735e-05	0.000452268	pseudobulk	edgeR	LRT
CLP	FUS	-1.0438	5.80007e-05	0.000452952	pseudobulk	edgeR	LRT
CLP	TCEA2	-1.05598	5.85492e-05	0.000456612	pseudobulk	edgeR	LRT
CLP	CD247	-2.44674	5.88213e-05	0.000457797	pseudobulk	edgeR	LRT
CLP	SELENBP1	-2.93448	5.87942e-05	0.000457797	pseudobulk	edgeR	LRT
CLP	WDR34	-1.02099	5.87507e-05	0.000457797	pseudobulk	edgeR	LRT
CLP	TM9SF1	1.19138	5.94129e-05	0.000461772	pseudobulk	edgeR	LRT
CLP	SAP25	1.71674	6.02145e-05	0.00046694	pseudobulk	edgeR	LRT
CLP	ZNF350	-1.13269	6.08386e-05	0.000470933	pseudobulk	edgeR	LRT
CLP	NPM2	2.00525	6.09297e-05	0.000471319	pseudobulk	edgeR	LRT
CLP	EIF4EBP3	1.82011	6.15839e-05	0.000475736	pseudobulk	edgeR	LRT
CLP	SNX17	-1.02396	6.16922e-05	0.000475929	pseudobulk	edgeR	LRT
CLP	ZBED6	-1.48832	6.30447e-05	0.000485572	pseudobulk	edgeR	LRT
CLP	CD244	1.75787	6.32815e-05	0.000486876	pseudobulk	edgeR	LRT
CLP	MYEF2	-1.52041	6.39983e-05	0.000491729	pseudobulk	edgeR	LRT
CLP	SEMA7A	2.13531	6.50031e-05	0.000498779	pseudobulk	edgeR	LRT
CLP	TMEM9B-AS1	2.08501	6.49657e-05	0.000498779	pseudobulk	edgeR	LRT
CLP	FASTKD1	1.18062	6.50842e-05	0.000499067	pseudobulk	edgeR	LRT
CLP	ID3	-1.4323	6.57794e-05	0.000503384	pseudobulk	edgeR	LRT
CLP	NHSL2	-2.35645	6.63834e-05	0.000507666	pseudobulk	edgeR	LRT
CLP	DHPS	-1.03651	6.65114e-05	0.000508305	pseudobulk	edgeR	LRT
CLP	C7orf25	1.97261	6.7004e-05	0.000511728	pseudobulk	edgeR	LRT
CLP	CD69	-1.02979	6.9612e-05	0.000530936	pseudobulk	edgeR	LRT
CLP	DPPA4	-1.36764	6.99425e-05	0.000533101	pseudobulk	edgeR	LRT
CLP	HIST1H2BF	1.47868	7.06725e-05	0.000537949	pseudobulk	edgeR	LRT
CLP	BAX	-1.10529	7.13782e-05	0.000542789	pseudobulk	edgeR	LRT
CLP	PIKFYVE	1.04003	7.14983e-05	0.000542789	pseudobulk	edgeR	LRT
CLP	CD81	-1.33715	7.32338e-05	0.000554859	pseudobulk	edgeR	LRT
CLP	APOM	-1.3838	7.50983e-05	0.000568232	pseudobulk	edgeR	LRT
CLP	ORC6	-1.00872	7.51853e-05	0.000568514	pseudobulk	edgeR	LRT
CLP	LRFN2	-2.33367	7.64242e-05	0.000577119	pseudobulk	edgeR	LRT
CLP	CRTC2	1.23018	7.65978e-05	0.000577667	pseudobulk	edgeR	LRT
CLP	PEAK1	1.40265	7.65616e-05	0.000577667	pseudobulk	edgeR	LRT
CLP	CAMK4	-2.56059	7.74039e-05	0.000582593	pseudobulk	edgeR	LRT
CLP	ALKBH5	-1.00145	7.81493e-05	0.00058743	pseudobulk	edgeR	LRT
CLP	JUN	-1.1482	7.87192e-05	0.000590549	pseudobulk	edgeR	LRT
CLP	CASP7	-1.01957	7.88736e-05	0.000590931	pseudobulk	edgeR	LRT
CLP	MRPL43	-1.05576	8.09968e-05	0.000605649	pseudobulk	edgeR	LRT
CLP	NDUFAF6	-1.03891	8.10563e-05	0.000605697	pseudobulk	edgeR	LRT
CLP	CRYBB2	-3.0585	8.13124e-05	0.000607214	pseudobulk	edgeR	LRT
CLP	HIVEP1	1.50418	8.16904e-05	0.000609241	pseudobulk	edgeR	LRT
CLP	SLC25A39	-1.09758	8.20734e-05	0.000610902	pseudobulk	edgeR	LRT
CLP	C11orf21	1.58611	8.23619e-05	0.00061265	pseudobulk	edgeR	LRT
CLP	HBEGF	1.68831	8.42659e-05	0.000625592	pseudobulk	edgeR	LRT
CLP	SIK3	1.10288	8.45085e-05	0.000626987	pseudobulk	edgeR	LRT
CLP	FCGR1A	2.23059	8.55593e-05	0.000633959	pseudobulk	edgeR	LRT
CLP	RAB3D	1.70457	8.67192e-05	0.000641722	pseudobulk	edgeR	LRT
CLP	SPTSSA	-1.01346	8.88112e-05	0.00065593	pseudobulk	edgeR	LRT
CLP	FCRL1	-2.23163	8.88972e-05	0.000656141	pseudobulk	edgeR	LRT
CLP	BTBD3	-1.10899	8.99828e-05	0.000663297	pseudobulk	edgeR	LRT
CLP	ABR	1.40894	9.0089e-05	0.000663651	pseudobulk	edgeR	LRT
CLP	TNNI2	1.98897	9.29392e-05	0.000683767	pseudobulk	edgeR	LRT
CLP	FOSL1	2.10393	9.31947e-05	0.000685206	pseudobulk	edgeR	LRT
CLP	BCL3	1.47754	9.90688e-05	0.000727459	pseudobulk	edgeR	LRT
CLP	SHANK3	1.64783	9.9438e-05	0.000728766	pseudobulk	edgeR	LRT
CLP	ACP2	1.96335	9.95194e-05	0.000728895	pseudobulk	edgeR	LRT
CLP	DLGAP5	-1.13133	0.000102095	0.000745847	pseudobulk	edgeR	LRT
CLP	ACCS	1.51734	0.000103069	0.000752486	pseudobulk	edgeR	LRT
CLP	LHX6	2.1685	0.000103525	0.000755333	pseudobulk	edgeR	LRT
CLP	PBX3	1.06527	0.000106261	0.000773697	pseudobulk	edgeR	LRT
CLP	ATP10A	1.39553	0.000106865	0.000776941	pseudobulk	edgeR	LRT
CLP	EMC6	-1.0578	0.000107828	0.000783224	pseudobulk	edgeR	LRT
CLP	USP18	-1.41107	0.000109681	0.000795674	pseudobulk	edgeR	LRT
CLP	C4orf36	-2.0496	0.000110079	0.000797575	pseudobulk	edgeR	LRT
CLP	NDUFAF2	-1.02946	0.000110082	0.000797575	pseudobulk	edgeR	LRT
CLP	FZD3	-2.1109	0.000111398	0.000805062	pseudobulk	edgeR	LRT
CLP	PFKP	1.10819	0.000111543	0.000805603	pseudobulk	edgeR	LRT
CLP	CD3G	-2.53828	0.000111842	0.000807252	pseudobulk	edgeR	LRT
CLP	CENPA	-1.23748	0.000112725	0.000811766	pseudobulk	edgeR	LRT
CLP	SBDS	-1.06518	0.000112656	0.000811766	pseudobulk	edgeR	LRT
CLP	TMEM135	1.39335	0.000112751	0.000811766	pseudobulk	edgeR	LRT
CLP	DNMT3B	1.29736	0.000116551	0.000836491	pseudobulk	edgeR	LRT
CLP	RNF139	-1.03326	0.000119173	0.000854771	pseudobulk	edgeR	LRT
CLP	TLE3	1.14055	0.000119524	0.000856751	pseudobulk	edgeR	LRT
CLP	PRCD	-1.44845	0.00011975	0.000857833	pseudobulk	edgeR	LRT
CLP	SLC16A2	-2.03001	0.000120687	0.000864002	pseudobulk	edgeR	LRT
CLP	ANKHD1	1.02645	0.000120991	0.000864557	pseudobulk	edgeR	LRT
CLP	NDRG1	1.18911	0.000120954	0.000864557	pseudobulk	edgeR	LRT
CLP	DNAJB4	1.33362	0.000121463	0.000867386	pseudobulk	edgeR	LRT
CLP	ZFYVE16	1.03431	0.000121946	0.00087029	pseudobulk	edgeR	LRT
CLP	NDST2	1.70821	0.000122393	0.000872395	pseudobulk	edgeR	LRT
CLP	MT2A	-1.02575	0.000122811	0.000874825	pseudobulk	edgeR	LRT
CLP	HOTAIRM1	1.55408	0.000123918	0.000882166	pseudobulk	edgeR	LRT
CLP	PRDM8	1.51479	0.000124769	0.000887119	pseudobulk	edgeR	LRT
CLP	F2RL3	-2.26261	0.000126115	0.00089502	pseudobulk	edgeR	LRT
CLP	EEF1G	1.63568	0.000126403	0.000896503	pseudobulk	edgeR	LRT
CLP	PLTP	2.12895	0.000127275	0.000901012	pseudobulk	edgeR	LRT
CLP	CSF1R	1.80444	0.000127586	0.000902658	pseudobulk	edgeR	LRT
CLP	TNFRSF1B	1.22448	0.000127766	0.000903373	pseudobulk	edgeR	LRT
CLP	KYNU	2.16072	0.000128101	0.000904618	pseudobulk	edgeR	LRT
CLP	PPP2R2C	-2.31421	0.000128532	0.000906546	pseudobulk	edgeR	LRT
CLP	GABARAPL1	1.6144	0.000129094	0.000909946	pseudobulk	edgeR	LRT
CLP	TBC1D2B	1.09826	0.00012952	0.000912386	pseudobulk	edgeR	LRT
CLP	SMG8	1.6896	0.000129783	0.000913675	pseudobulk	edgeR	LRT
CLP	ERCC5	1.22274	0.000131153	0.000922186	pseudobulk	edgeR	LRT
CLP	CCZ1	-1.03447	0.000132171	0.000928775	pseudobulk	edgeR	LRT
CLP	VPS13B	1.12434	0.000134942	0.000946495	pseudobulk	edgeR	LRT
CLP	CYBA	-1.02799	0.000138167	0.000966327	pseudobulk	edgeR	LRT
CLP	RFX8	2.2106	0.000138276	0.000966327	pseudobulk	edgeR	LRT
CLP	ZNF32	-1.17885	0.000138201	0.000966327	pseudobulk	edgeR	LRT
CLP	TTC28	1.70025	0.000139326	0.000973069	pseudobulk	edgeR	LRT
CLP	WDR66	-1.91345	0.000144803	0.00100443	pseudobulk	edgeR	LRT
CLP	SERHL2	-1.81819	0.00014674	0.00101677	pseudobulk	edgeR	LRT
CLP	WDR76	-1.02478	0.000147743	0.00102311	pseudobulk	edgeR	LRT
CLP	ERF	1.28189	0.000148939	0.00103014	pseudobulk	edgeR	LRT
CLP	ADORA2A	2.15341	0.000155721	0.00107315	pseudobulk	edgeR	LRT
CLP	BANK1	-1.01948	0.000157974	0.0010854	pseudobulk	edgeR	LRT
CLP	KBTBD8	2.11149	0.000157836	0.0010854	pseudobulk	edgeR	LRT
CLP	SCLY	1.50658	0.000158396	0.00108765	pseudobulk	edgeR	LRT
CLP	DCTN4	1.16403	0.00015876	0.0010895	pseudobulk	edgeR	LRT
CLP	IGF2BP3	1.8136	0.000161072	0.00110272	pseudobulk	edgeR	LRT
CLP	GPM6B	-1.49183	0.000161448	0.00110397	pseudobulk	edgeR	LRT
CLP	MAP4K3	1.35423	0.000163456	0.00111637	pseudobulk	edgeR	LRT
CLP	AVP	-2.26459	0.00016533	0.00112849	pseudobulk	edgeR	LRT
CLP	FOXN2	1.00731	0.000166509	0.00113586	pseudobulk	edgeR	LRT
CLP	CLCN7	1.08363	0.000169369	0.00115262	pseudobulk	edgeR	LRT
CLP	KLF4	-1.28836	0.000169971	0.00115603	pseudobulk	edgeR	LRT
CLP	N4BP2L1	-1.06184	0.000170239	0.00115716	pseudobulk	edgeR	LRT
CLP	MROH6	1.90265	0.000171641	0.001166	pseudobulk	edgeR	LRT
CLP	POU4F1	2.52397	0.000173659	0.001179	pseudobulk	edgeR	LRT
CLP	KLHL13	1.69798	0.000174197	0.00118125	pseudobulk	edgeR	LRT
CLP	CBL	1.01363	0.000179182	0.00121218	pseudobulk	edgeR	LRT
CLP	COCH	-1.8028	0.000180327	0.00121921	pseudobulk	edgeR	LRT
CLP	CCDC173	1.94391	0.000182317	0.00122903	pseudobulk	edgeR	LRT
CLP	SESN1	1.16351	0.000183279	0.00123479	pseudobulk	edgeR	LRT
CLP	TCF7	-1.34977	0.000183885	0.00123813	pseudobulk	edgeR	LRT
CLP	MXD1	1.17401	0.000184173	0.00123934	pseudobulk	edgeR	LRT
CLP	KIFC1	-1.1393	0.000185088	0.00124477	pseudobulk	edgeR	LRT
CLP	TFAP4	-1.19303	0.000187888	0.00126212	pseudobulk	edgeR	LRT
CLP	ZC3H12C	1.96563	0.000188917	0.00126828	pseudobulk	edgeR	LRT
CLP	SREBF1	1.24407	0.00018904	0.00126836	pseudobulk	edgeR	LRT
CLP	SYNGAP1	1.27089	0.000190104	0.00127475	pseudobulk	edgeR	LRT
CLP	TMEM204	2.05697	0.000192711	0.00129073	pseudobulk	edgeR	LRT
CLP	TTN	1.55246	0.000194448	0.0013016	pseudobulk	edgeR	LRT
CLP	ISOC2	-1.01994	0.000198369	0.00132551	pseudobulk	edgeR	LRT
CLP	MAP3K5	1.28283	0.000198558	0.001326	pseudobulk	edgeR	LRT
CLP	RAB31	1.78244	0.000200814	0.0013395	pseudobulk	edgeR	LRT
CLP	HPDL	-1.69615	0.000201776	0.00134514	pseudobulk	edgeR	LRT
CLP	NUF2	-1.08004	0.000202472	0.00134899	pseudobulk	edgeR	LRT
CLP	KRT8	2.11588	0.000202747	0.00135003	pseudobulk	edgeR	LRT
CLP	LRRC70	2.10092	0.000203407	0.00135364	pseudobulk	edgeR	LRT
CLP	CPEB4	1.12304	0.000209005	0.00138847	pseudobulk	edgeR	LRT
CLP	VEGFA	2.20634	0.000215382	0.00142669	pseudobulk	edgeR	LRT
CLP	ZHX2	-1.3159	0.000216334	0.00143216	pseudobulk	edgeR	LRT
CLP	C1RL	1.62175	0.000221349	0.00146198	pseudobulk	edgeR	LRT
CLP	NDN	-1.55139	0.000221689	0.00146338	pseudobulk	edgeR	LRT
CLP	PNPLA4	-1.17897	0.000221919	0.00146405	pseudobulk	edgeR	LRT
CLP	CMC4	1.72231	0.000224056	0.00147729	pseudobulk	edgeR	LRT
CLP	JAK2	1.23333	0.000234196	0.00153266	pseudobulk	edgeR	LRT
CLP	ZBTB16	2.2346	0.000235811	0.00154235	pseudobulk	edgeR	LRT
CLP	VASN	-2.0346	0.000237375	0.00155169	pseudobulk	edgeR	LRT
CLP	FBXO38	1.16317	0.000238039	0.00155514	pseudobulk	edgeR	LRT
CLP	RFC3	-1.02341	0.000239862	0.00156616	pseudobulk	edgeR	LRT
CLP	SH3BP2	1.14852	0.000241053	0.00157304	pseudobulk	edgeR	LRT
CLP	TMEM65	1.31176	0.000241292	0.00157369	pseudobulk	edgeR	LRT
CLP	DUOX1	-1.99157	0.000241684	0.00157535	pseudobulk	edgeR	LRT
CLP	SERPINE1	1.50356	0.000246668	0.00160419	pseudobulk	edgeR	LRT
CLP	ADAM15	1.51639	0.000246983	0.00160532	pseudobulk	edgeR	LRT
CLP	FNBP1L	1.24497	0.000247724	0.00160922	pseudobulk	edgeR	LRT
CLP	NHEJ1	1.70831	0.000249749	0.00162146	pseudobulk	edgeR	LRT
CLP	PUS1	-1.17569	0.000251747	0.0016335	pseudobulk	edgeR	LRT
CLP	CD8B	-2.27301	0.000252529	0.00163764	pseudobulk	edgeR	LRT
CLP	OSBPL5	1.75184	0.000253239	0.00164131	pseudobulk	edgeR	LRT
CLP	FMO5	1.96252	0.000255902	0.00165576	pseudobulk	edgeR	LRT
CLP	FOS	-1.08907	0.000258213	0.00166788	pseudobulk	edgeR	LRT
CLP	APOO	-1.12665	0.000258946	0.00167167	pseudobulk	edgeR	LRT
CLP	VPS9D1	1.671	0.000259906	0.00167692	pseudobulk	edgeR	LRT
CLP	FUT7	1.3852	0.00026085	0.00168139	pseudobulk	edgeR	LRT
CLP	MAP9	-1.49197	0.000260929	0.00168139	pseudobulk	edgeR	LRT
CLP	SPECC1	1.11207	0.000261039	0.00168139	pseudobulk	edgeR	LRT
CLP	LY6G5B	1.81708	0.000262378	0.00168811	pseudobulk	edgeR	LRT
CLP	ZNF41	1.90492	0.000264098	0.00169631	pseudobulk	edgeR	LRT
CLP	TMEM44-AS1	1.43317	0.000265364	0.00170253	pseudobulk	edgeR	LRT
CLP	RAB32	1.51512	0.000271192	0.00173603	pseudobulk	edgeR	LRT
CLP	GCFC2	-1.01708	0.000273785	0.00174969	pseudobulk	edgeR	LRT
CLP	APOL3	-1.01436	0.000275042	0.00175619	pseudobulk	edgeR	LRT
CLP	BAG3	2.08173	0.00027511	0.00175619	pseudobulk	edgeR	LRT
CLP	LDB1	1.60512	0.000275942	0.00175953	pseudobulk	edgeR	LRT
CLP	LY75	1.19897	0.000276587	0.00176266	pseudobulk	edgeR	LRT
CLP	DNAJC13	1.15848	0.000278361	0.00177101	pseudobulk	edgeR	LRT
CLP	NEURL1	-1.45546	0.000283133	0.00179937	pseudobulk	edgeR	LRT
CLP	LRIG2	1.3834	0.000284197	0.00180212	pseudobulk	edgeR	LRT
CLP	MYBL2	-1.11971	0.00028453	0.00180323	pseudobulk	edgeR	LRT
CLP	TOLLIP-AS1	-1.82551	0.000286874	0.00181507	pseudobulk	edgeR	LRT
CLP	CHEK1	-1.01282	0.000289771	0.00182935	pseudobulk	edgeR	LRT
CLP	AK1	-1.29712	0.000290141	0.00183067	pseudobulk	edgeR	LRT
CLP	DISC1	1.33007	0.000293514	0.00184992	pseudobulk	edgeR	LRT
CLP	CISH	1.77522	0.000298	0.00187302	pseudobulk	edgeR	LRT
CLP	NCF1	-1.02525	0.000297948	0.00187302	pseudobulk	edgeR	LRT
CLP	TCF19	-1.06181	0.000297721	0.00187302	pseudobulk	edgeR	LRT
CLP	SCD5	-1.45699	0.000299326	0.00188032	pseudobulk	edgeR	LRT
CLP	SIK1	-2.28219	0.000300835	0.00188877	pseudobulk	edgeR	LRT
CLP	ITPR2	1.12341	0.000301785	0.00189369	pseudobulk	edgeR	LRT
CLP	SMIM4	-1.08359	0.000306331	0.00191706	pseudobulk	edgeR	LRT
CLP	ITGA6	1.23507	0.000306697	0.0019182	pseudobulk	edgeR	LRT
CLP	DDT	-1.04745	0.000307895	0.00192464	pseudobulk	edgeR	LRT
CLP	KIAA1522	1.87817	0.000308423	0.00192689	pseudobulk	edgeR	LRT
CLP	ROGDI	-1.12113	0.000322575	0.00200871	pseudobulk	edgeR	LRT
CLP	DPYD	1.07099	0.00032356	0.00201375	pseudobulk	edgeR	LRT
CLP	CHST13	1.97517	0.000323861	0.00201453	pseudobulk	edgeR	LRT
CLP	FAM219B	1.11391	0.000325059	0.00202088	pseudobulk	edgeR	LRT
CLP	CMPK2	-1.03062	0.000325405	0.00202193	pseudobulk	edgeR	LRT
CLP	SLC7A3	-2.13381	0.000326526	0.00202705	pseudobulk	edgeR	LRT
CLP	UBE4A	1.1416	0.000327787	0.00203342	pseudobulk	edgeR	LRT
CLP	ZNF141	1.05908	0.000328507	0.00203678	pseudobulk	edgeR	LRT
CLP	NFIL3	1.27593	0.000333141	0.00206104	pseudobulk	edgeR	LRT
CLP	LDLR	1.28187	0.000340005	0.0020967	pseudobulk	edgeR	LRT
CLP	LINC00630	1.59679	0.000342111	0.00210855	pseudobulk	edgeR	LRT
CLP	SLC37A1	1.08654	0.000353436	0.00217456	pseudobulk	edgeR	LRT
CLP	SYNC	-1.26905	0.000363572	0.0022312	pseudobulk	edgeR	LRT
CLP	TNFRSF4	1.59656	0.000373253	0.00228203	pseudobulk	edgeR	LRT
CLP	ALDH3B1	1.62239	0.000384114	0.00234593	pseudobulk	edgeR	LRT
CLP	ZNF460	1.5489	0.00038436	0.00234618	pseudobulk	edgeR	LRT
CLP	AP1S1	-1.0899	0.000385148	0.00234973	pseudobulk	edgeR	LRT
CLP	AIMP2	-1.00178	0.00039018	0.00237662	pseudobulk	edgeR	LRT
CLP	MFSD8	1.16818	0.00039072	0.00237865	pseudobulk	edgeR	LRT
CLP	HSPBP1	-1.03561	0.000391043	0.00237935	pseudobulk	edgeR	LRT
CLP	CCDC85C	1.68296	0.000392416	0.00238516	pseudobulk	edgeR	LRT
CLP	GOLGA1	1.37659	0.000404819	0.00245533	pseudobulk	edgeR	LRT
CLP	PSPH	-1.01747	0.00040549	0.0024581	pseudobulk	edgeR	LRT
CLP	PHLDA1	2.21872	0.000406154	0.00246082	pseudobulk	edgeR	LRT
CLP	HLA-DRB1	-1.05453	0.000407308	0.00246519	pseudobulk	edgeR	LRT
CLP	C18orf32	1.03714	0.000408031	0.00246696	pseudobulk	edgeR	LRT
CLP	TUBGCP6	1.20416	0.000410354	0.00247969	pseudobulk	edgeR	LRT
CLP	ATXN1	1.45211	0.000411101	0.00248263	pseudobulk	edgeR	LRT
CLP	FTO	1.42393	0.000411275	0.00248263	pseudobulk	edgeR	LRT
CLP	SLITRK4	2.22331	0.00041295	0.00249012	pseudobulk	edgeR	LRT
CLP	HIST1H2AD	2.31934	0.000416083	0.00250636	pseudobulk	edgeR	LRT
CLP	ZNF704	-1.5282	0.000420384	0.00252827	pseudobulk	edgeR	LRT
CLP	HIST1H2AI	1.49566	0.000422784	0.0025387	pseudobulk	edgeR	LRT
CLP	RBMS2	1.50076	0.000428229	0.0025687	pseudobulk	edgeR	LRT
CLP	GPR27	2.07563	0.000429779	0.0025726	pseudobulk	edgeR	LRT
CLP	SLC2A3	1.09378	0.000429753	0.0025726	pseudobulk	edgeR	LRT
CLP	EDEM3	1.06883	0.000433863	0.00259433	pseudobulk	edgeR	LRT
CLP	SLC25A29	1.26874	0.00043645	0.00260844	pseudobulk	edgeR	LRT
CLP	INTS6-AS1	-1.08065	0.000437726	0.00261469	pseudobulk	edgeR	LRT
CLP	MBOAT1	1.46761	0.000441209	0.00263275	pseudobulk	edgeR	LRT
CLP	TUBB6	1.18688	0.000443776	0.00264522	pseudobulk	edgeR	LRT
CLP	MTMR3	1.10173	0.000445403	0.00265224	pseudobulk	edgeR	LRT
CLP	RBM38	-1.20896	0.000445666	0.00265242	pseudobulk	edgeR	LRT
CLP	DNM1	1.94544	0.000447892	0.00266151	pseudobulk	edgeR	LRT
CLP	NEK2	-1.22306	0.000452576	0.00268516	pseudobulk	edgeR	LRT
CLP	PAN3-AS1	1.55703	0.000453332	0.00268825	pseudobulk	edgeR	LRT
CLP	CPD	1.1695	0.000454038	0.00268825	pseudobulk	edgeR	LRT
CLP	SHD	-1.73186	0.000453985	0.00268825	pseudobulk	edgeR	LRT
CLP	CD180	1.44064	0.000454656	0.00268996	pseudobulk	edgeR	LRT
CLP	CHTF8	-1.19494	0.000454798	0.00268996	pseudobulk	edgeR	LRT
CLP	MEG9	-1.92316	0.000459163	0.00271017	pseudobulk	edgeR	LRT
CLP	MYH10	-1.83811	0.000464542	0.00273909	pseudobulk	edgeR	LRT
CLP	HRK	-1.57318	0.000471511	0.00277732	pseudobulk	edgeR	LRT
CLP	HIST2H4B	1.76903	0.000474016	0.00278777	pseudobulk	edgeR	LRT
CLP	SIAH2	-1.03617	0.000480155	0.00281374	pseudobulk	edgeR	LRT
CLP	TMTC2	2.30439	0.000487199	0.00285209	pseudobulk	edgeR	LRT
CLP	ARG2	1.87291	0.00048821	0.00285655	pseudobulk	edgeR	LRT
CLP	SNRPN	-1.39683	0.000488699	0.00285795	pseudobulk	edgeR	LRT
CLP	GCSAML	2.34171	0.000489752	0.00285972	pseudobulk	edgeR	LRT
CLP	PPBP	-2.02274	0.000489572	0.00285972	pseudobulk	edgeR	LRT
CLP	SLC6A6	1.19371	0.000490249	0.00286116	pseudobulk	edgeR	LRT
CLP	DDX60	-1.1711	0.000491183	0.00286515	pseudobulk	edgeR	LRT
CLP	TM4SF1	1.97834	0.00049366	0.00287813	pseudobulk	edgeR	LRT
CLP	TNFRSF10B	1.56904	0.000494257	0.00288014	pseudobulk	edgeR	LRT
CLP	MAFF	1.53958	0.000497058	0.00289204	pseudobulk	edgeR	LRT
CLP	EGR1	1.12435	0.000500485	0.00290902	pseudobulk	edgeR	LRT
CLP	PLK2	-1.23174	0.000506581	0.00293997	pseudobulk	edgeR	LRT
CLP	PAGR1	1.37502	0.000508069	0.00294711	pseudobulk	edgeR	LRT
CLP	MTSS1	1.53578	0.000513201	0.00297537	pseudobulk	edgeR	LRT
CLP	PRMT6	-1.03304	0.000524037	0.00302897	pseudobulk	edgeR	LRT
CLP	ZNF852	1.76658	0.000532516	0.00307332	pseudobulk	edgeR	LRT
CLP	MORN2	-1.21772	0.000537941	0.00310001	pseudobulk	edgeR	LRT
CLP	RABGEF1	1.30608	0.00053819	0.00310001	pseudobulk	edgeR	LRT
CLP	TNIK	1.50777	0.000538603	0.00310063	pseudobulk	edgeR	LRT
CLP	TMEM51	1.77971	0.000541764	0.00311569	pseudobulk	edgeR	LRT
CLP	LOXL3	1.77543	0.000545057	0.00313305	pseudobulk	edgeR	LRT
CLP	CCDC159	1.5148	0.000548276	0.00314681	pseudobulk	edgeR	LRT
CLP	GNG11	-1.35533	0.000550078	0.00315556	pseudobulk	edgeR	LRT
CLP	ALOX5AP	-1.16786	0.000554652	0.00317543	pseudobulk	edgeR	LRT
CLP	SLC45A4	2.17	0.000554615	0.00317543	pseudobulk	edgeR	LRT
CLP	F11R	1.08813	0.000560686	0.00320516	pseudobulk	edgeR	LRT
CLP	ARHGAP22	1.7709	0.000565197	0.00322289	pseudobulk	edgeR	LRT
CLP	CLDN10	-2.25668	0.000567619	0.00323348	pseudobulk	edgeR	LRT
CLP	HBQ1	-2.17154	0.000574216	0.0032678	pseudobulk	edgeR	LRT
CLP	DYRK3	1.05931	0.000579185	0.00329117	pseudobulk	edgeR	LRT
CLP	PET117	-1.02234	0.000581218	0.00330107	pseudobulk	edgeR	LRT
CLP	ARID3B	1.35314	0.000583829	0.00331426	pseudobulk	edgeR	LRT
CLP	TIAM1	-1.56798	0.00058503	0.00331943	pseudobulk	edgeR	LRT
CLP	COBLL1	1.18312	0.000586669	0.00332542	pseudobulk	edgeR	LRT
CLP	FHL3	1.30845	0.000586523	0.00332542	pseudobulk	edgeR	LRT
CLP	PLD3	1.10049	0.000588909	0.00333647	pseudobulk	edgeR	LRT
CLP	EMCN	-1.94919	0.00059039	0.00334155	pseudobulk	edgeR	LRT
CLP	FKBP8	-1.03156	0.000591229	0.00334299	pseudobulk	edgeR	LRT
CLP	EHBP1L1	1.0194	0.000598086	0.00337675	pseudobulk	edgeR	LRT
CLP	GATA1	-2.06283	0.00060173	0.0033923	pseudobulk	edgeR	LRT
CLP	CYTH4	1.02555	0.000604016	0.00340351	pseudobulk	edgeR	LRT
CLP	IFI27	-2.21765	0.000608653	0.00342626	pseudobulk	edgeR	LRT
CLP	CCDC88B	1.36804	0.000625542	0.00351441	pseudobulk	edgeR	LRT
CLP	FAT3	-2.17637	0.000626209	0.00351643	pseudobulk	edgeR	LRT
CLP	LGALS3BP	-1.20183	0.00063121	0.00353444	pseudobulk	edgeR	LRT
CLP	NKX6-3	-2.02644	0.000631272	0.00353444	pseudobulk	edgeR	LRT
CLP	SLC33A1	1.01176	0.000630661	0.00353444	pseudobulk	edgeR	LRT
CLP	LINC00996	1.96918	0.000636754	0.00356165	pseudobulk	edgeR	LRT
CLP	HMBS	-1.21346	0.000638613	0.00356507	pseudobulk	edgeR	LRT
CLP	OIP5	-1.13866	0.000643717	0.00358887	pseudobulk	edgeR	LRT
CLP	CPAMD8	-2.08767	0.000650675	0.00362356	pseudobulk	edgeR	LRT
CLP	ATR	1.01692	0.000656287	0.00365074	pseudobulk	edgeR	LRT
CLP	DOC2A	2.16182	0.000656514	0.00365074	pseudobulk	edgeR	LRT
CLP	GALNT3	1.24495	0.000659335	0.00366465	pseudobulk	edgeR	LRT
CLP	SMCR5	-1.51084	0.000660689	0.00367039	pseudobulk	edgeR	LRT
CLP	LRIG1	-1.57038	0.00066304	0.00368166	pseudobulk	edgeR	LRT
CLP	TFEC	1.40257	0.000673296	0.00372955	pseudobulk	edgeR	LRT
CLP	APOBEC3F	1.23875	0.000674772	0.00373586	pseudobulk	edgeR	LRT
CLP	ZNF674	1.75956	0.000675855	0.00373829	pseudobulk	edgeR	LRT
CLP	TNFSF9	2.00584	0.000681008	0.00375952	pseudobulk	edgeR	LRT
CLP	ALG14	-1.2919	0.000684152	0.0037696	pseudobulk	edgeR	LRT
CLP	USP24	1.01157	0.000687862	0.00378821	pseudobulk	edgeR	LRT
CLP	TMEM173	1.04835	0.000694965	0.00382365	pseudobulk	edgeR	LRT
CLP	CLGN	-1.45635	0.000717318	0.00393527	pseudobulk	edgeR	LRT
CLP	NCKAP5L	1.13402	0.000724166	0.00396523	pseudobulk	edgeR	LRT
CLP	CD6	-2.06009	0.000727935	0.00398205	pseudobulk	edgeR	LRT
CLP	ALDH7A1	-1.17033	0.000730792	0.00399385	pseudobulk	edgeR	LRT
CLP	PDE6G	1.42818	0.000742158	0.0040521	pseudobulk	edgeR	LRT
CLP	PARD3	-1.69405	0.000744196	0.00406128	pseudobulk	edgeR	LRT
CLP	MVP	1.41228	0.000745035	0.00406199	pseudobulk	edgeR	LRT
CLP	IL18	1.07829	0.000748192	0.00407725	pseudobulk	edgeR	LRT
CLP	SLC4A8	1.64883	0.000749093	0.00408022	pseudobulk	edgeR	LRT
CLP	HIST1H1E	1.1264	0.000770926	0.00418916	pseudobulk	edgeR	LRT
CLP	ULK3	1.07605	0.000776469	0.00421238	pseudobulk	edgeR	LRT
CLP	ERCC6	1.70926	0.000782556	0.00424027	pseudobulk	edgeR	LRT
CLP	FCRLA	-1.94583	0.000791749	0.00428196	pseudobulk	edgeR	LRT
CLP	KCNMB1	-1.34661	0.000801373	0.00432992	pseudobulk	edgeR	LRT
CLP	FAM117A	1.06118	0.000803699	0.00433838	pseudobulk	edgeR	LRT
CLP	EML2	1.49103	0.000806341	0.00435059	pseudobulk	edgeR	LRT
CLP	LEAP2	-1.32495	0.000807672	0.00435572	pseudobulk	edgeR	LRT
CLP	ZMAT5	-1.00089	0.000811216	0.00437276	pseudobulk	edgeR	LRT
CLP	TSPAN32	1.21215	0.000827318	0.00445326	pseudobulk	edgeR	LRT
CLP	CD109	1.05243	0.000845833	0.00453797	pseudobulk	edgeR	LRT
CLP	DPH1	1.97529	0.000850133	0.0045589	pseudobulk	edgeR	LRT
CLP	CPEB3	1.34757	0.000853956	0.00457511	pseudobulk	edgeR	LRT
CLP	AGPAT4	1.61833	0.000855095	0.00457906	pseudobulk	edgeR	LRT
CLP	MAP3K14-AS1	1.92258	0.000856908	0.00458662	pseudobulk	edgeR	LRT
CLP	AGAP2	1.3319	0.000858177	0.00459126	pseudobulk	edgeR	LRT
CLP	SNX15	1.60699	0.000859231	0.00459433	pseudobulk	edgeR	LRT
CLP	KLF1	-1.87954	0.000863181	0.00461156	pseudobulk	edgeR	LRT
CLP	KRT1	-2.10281	0.000865544	0.00462165	pseudobulk	edgeR	LRT
CLP	NCEH1	1.63411	0.000875342	0.00466738	pseudobulk	edgeR	LRT
CLP	RGS1	-1.13936	0.000875892	0.00466738	pseudobulk	edgeR	LRT
CLP	TNFRSF18	1.55985	0.000889872	0.00473646	pseudobulk	edgeR	LRT
CLP	ADRB2	1.7091	0.000893	0.00475089	pseudobulk	edgeR	LRT
CLP	GZMK	-2.08459	0.000893425	0.00475094	pseudobulk	edgeR	LRT
CLP	TOR4A	1.52848	0.000898096	0.00477356	pseudobulk	edgeR	LRT
CLP	APOC1	-1.83379	0.000910567	0.00483262	pseudobulk	edgeR	LRT
CLP	FXYD6	2.11263	0.000916893	0.00485991	pseudobulk	edgeR	LRT
CLP	ADAMTS6	1.82129	0.000921008	0.00487946	pseudobulk	edgeR	LRT
CLP	GRASP	1.7078	0.000922652	0.00488353	pseudobulk	edgeR	LRT
CLP	STK40	1.00441	0.000923476	0.00488353	pseudobulk	edgeR	LRT
CLP	SIT1	-2.15254	0.000930106	0.00491174	pseudobulk	edgeR	LRT
CLP	BATF	1.42997	0.000931977	0.00491934	pseudobulk	edgeR	LRT
CLP	SPNS3	1.04923	0.000936703	0.00494201	pseudobulk	edgeR	LRT
CLP	KLRB1	-1.87279	0.000940479	0.00495279	pseudobulk	edgeR	LRT
CLP	NAP1L3	-1.82622	0.000941125	0.0049539	pseudobulk	edgeR	LRT
CLP	RBPMS	1.44237	0.000944568	0.00496974	pseudobulk	edgeR	LRT
CLP	OSBPL10	-1.23628	0.000955685	0.00502361	pseudobulk	edgeR	LRT
CLP	HIST1H3D	1.82585	0.000961249	0.00504799	pseudobulk	edgeR	LRT
CLP	MORC2-AS1	-1.43751	0.000962471	0.00504999	pseudobulk	edgeR	LRT
CLP	PACSIN1	1.80881	0.000964754	0.00505733	pseudobulk	edgeR	LRT
CLP	RASGRP1	-1.22533	0.000965638	0.00505964	pseudobulk	edgeR	LRT
CLP	SERPINI2	1.59386	0.000967191	0.00506546	pseudobulk	edgeR	LRT
CLP	HIST1H2BE	1.58234	0.000970249	0.00507915	pseudobulk	edgeR	LRT
CLP	PLAU	1.83694	0.000975858	0.00510383	pseudobulk	edgeR	LRT
CLP	CTDP1	1.08481	0.000983203	0.00513872	pseudobulk	edgeR	LRT
CLP	MIR155HG	1.26022	0.000983427	0.00513872	pseudobulk	edgeR	LRT
CLP	PPIP5K1	1.57364	0.00099638	0.00519927	pseudobulk	edgeR	LRT
CLP	SH3BP1	1.04258	0.00100265	0.00522723	pseudobulk	edgeR	LRT
CLP	ATP11A	1.3428	0.0010082	0.00525377	pseudobulk	edgeR	LRT
CLP	DPEP2	1.21929	0.00101448	0.00527509	pseudobulk	edgeR	LRT
CLP	ABCA2	1.29765	0.00101765	0.00528614	pseudobulk	edgeR	LRT
CLP	ANPEP	1.60711	0.00101756	0.00528614	pseudobulk	edgeR	LRT
CLP	DSE	1.35696	0.00102394	0.00531398	pseudobulk	edgeR	LRT
CLP	C1orf216	1.48297	0.00102465	0.00531526	pseudobulk	edgeR	LRT
CLP	RIMS3	-1.5843	0.00102867	0.00533368	pseudobulk	edgeR	LRT
CLP	NPPC	-1.50323	0.00103668	0.00536794	pseudobulk	edgeR	LRT
CLP	FBXL19	1.55222	0.00104209	0.00539103	pseudobulk	edgeR	LRT
CLP	TIMM8A	-1.05517	0.00104681	0.00540814	pseudobulk	edgeR	LRT
CLP	DMC1	-1.29474	0.00105067	0.00542318	pseudobulk	edgeR	LRT
CLP	CPNE8	1.31652	0.00106161	0.00546482	pseudobulk	edgeR	LRT
CLP	ZER1	1.14463	0.00106336	0.00546893	pseudobulk	edgeR	LRT
CLP	SH2B3	1.0435	0.00106778	0.00548685	pseudobulk	edgeR	LRT
CLP	SHOX2	2.20057	0.00106829	0.00548685	pseudobulk	edgeR	LRT
CLP	STYK1	1.7988	0.00106802	0.00548685	pseudobulk	edgeR	LRT
CLP	TNFAIP8L2	1.41093	0.00106981	0.00549218	pseudobulk	edgeR	LRT
CLP	USP21	1.39644	0.00107781	0.00552286	pseudobulk	edgeR	LRT
CLP	BEST1	-1.67453	0.00108017	0.00552799	pseudobulk	edgeR	LRT
CLP	CKMT2	-1.99907	0.0010809	0.00552929	pseudobulk	edgeR	LRT
CLP	KSR1	1.44997	0.00108326	0.0055364	pseudobulk	edgeR	LRT
CLP	ZNF438	1.66619	0.00109503	0.00559154	pseudobulk	edgeR	LRT
CLP	ZNF8	1.48825	0.00110223	0.00562078	pseudobulk	edgeR	LRT
CLP	WDR37	1.06174	0.00110474	0.00563109	pseudobulk	edgeR	LRT
CLP	C11orf96	1.66742	0.00110938	0.00565219	pseudobulk	edgeR	LRT
CLP	CAPN11	1.77676	0.00112004	0.00569385	pseudobulk	edgeR	LRT
CLP	FRY	1.45478	0.00113622	0.0057735	pseudobulk	edgeR	LRT
CLP	ARRDC3	-1.09288	0.0011472	0.00582157	pseudobulk	edgeR	LRT
CLP	AADAT	-1.7754	0.00115356	0.00584602	pseudobulk	edgeR	LRT
CLP	SMOX	1.19719	0.00116539	0.00589905	pseudobulk	edgeR	LRT
CLP	FAM71D	-2.35105	0.00117075	0.00592264	pseudobulk	edgeR	LRT
CLP	BAIAP2	1.32018	0.0011725	0.0059289	pseudobulk	edgeR	LRT
CLP	ALG9	1.24117	0.00117635	0.00594308	pseudobulk	edgeR	LRT
CLP	ITGA5	1.14213	0.00119184	0.00601601	pseudobulk	edgeR	LRT
CLP	CITED4	1.50829	0.0012104	0.00610161	pseudobulk	edgeR	LRT
CLP	OSCAR	1.95788	0.00121118	0.00610286	pseudobulk	edgeR	LRT
CLP	CRYBG3	1.28368	0.00121727	0.00612818	pseudobulk	edgeR	LRT
CLP	ELF4	1.17058	0.00122059	0.00614217	pseudobulk	edgeR	LRT
CLP	EVA1B	1.50129	0.00123207	0.00617819	pseudobulk	edgeR	LRT
CLP	RGL2	1.04712	0.00124881	0.00624883	pseudobulk	edgeR	LRT
CLP	SLC22A4	1.67256	0.00125104	0.00625683	pseudobulk	edgeR	LRT
CLP	MMP17	1.75568	0.00126064	0.00629661	pseudobulk	edgeR	LRT
CLP	ZNF579	1.48555	0.0012604	0.00629661	pseudobulk	edgeR	LRT
CLP	IGSF6	1.92789	0.00130108	0.00647875	pseudobulk	edgeR	LRT
CLP	PAM16	1.36106	0.00131064	0.00652069	pseudobulk	edgeR	LRT
CLP	UQCR11	-1.17994	0.00131195	0.00652436	pseudobulk	edgeR	LRT
CLP	ACTA2	1.55089	0.00132353	0.0065734	pseudobulk	edgeR	LRT
CLP	RIPK3	1.57348	0.00133137	0.00660944	pseudobulk	edgeR	LRT
CLP	PLEKHO2	1.49255	0.00135316	0.00671082	pseudobulk	edgeR	LRT
CLP	PIK3R2	1.65451	0.00136994	0.00677736	pseudobulk	edgeR	LRT
CLP	TFE3	1.23759	0.00137248	0.00678701	pseudobulk	edgeR	LRT
CLP	ZP3	-1.51239	0.0014325	0.00706241	pseudobulk	edgeR	LRT
CLP	DLG4	1.35293	0.00143493	0.00707136	pseudobulk	edgeR	LRT
CLP	ESAM	2.0685	0.00144902	0.00712848	pseudobulk	edgeR	LRT
CLP	STRADA	1.37506	0.00145109	0.00713561	pseudobulk	edgeR	LRT
CLP	KIFC2	1.72902	0.00145404	0.00714396	pseudobulk	edgeR	LRT
CLP	HIST1H2AH	1.32607	0.00146078	0.00717399	pseudobulk	edgeR	LRT
CLP	IRGM	1.77796	0.00146262	0.00717995	pseudobulk	edgeR	LRT
CLP	KDM5D	1.88299	0.00148261	0.00726562	pseudobulk	edgeR	LRT
CLP	KCNH2	-1.8745	0.00149153	0.00729369	pseudobulk	edgeR	LRT
CLP	MNS1	-1.21919	0.0014904	0.00729369	pseudobulk	edgeR	LRT
CLP	CD86	1.68177	0.001493	0.00729774	pseudobulk	edgeR	LRT
CLP	ASB9	-1.33919	0.00150351	0.0073397	pseudobulk	edgeR	LRT
CLP	PPIL1	-1.00929	0.0015049	0.00734337	pseudobulk	edgeR	LRT
CLP	TICAM1	1.37786	0.0015229	0.00742171	pseudobulk	edgeR	LRT
CLP	ZNF677	-1.11185	0.00154128	0.00749851	pseudobulk	edgeR	LRT
CLP	SEMA4A	1.34936	0.00156604	0.00760922	pseudobulk	edgeR	LRT
CLP	RRP9	-1.00874	0.00157114	0.00763079	pseudobulk	edgeR	LRT
CLP	TMEM154	1.2452	0.00158926	0.00770897	pseudobulk	edgeR	LRT
CLP	ZNF594	1.46368	0.00159237	0.00772078	pseudobulk	edgeR	LRT
CLP	NBPF11	1.40969	0.00159461	0.00772836	pseudobulk	edgeR	LRT
CLP	ZNF785	1.07434	0.00160932	0.00777656	pseudobulk	edgeR	LRT
CLP	FUT4	1.18762	0.0016126	0.00778911	pseudobulk	edgeR	LRT
CLP	SPECC1L	1.06032	0.00161457	0.00779535	pseudobulk	edgeR	LRT
CLP	TMEM87B	1.12685	0.00161806	0.00780889	pseudobulk	edgeR	LRT
CLP	FAN1	1.13369	0.00164111	0.00791344	pseudobulk	edgeR	LRT
CLP	ATP8A2	-1.77036	0.00164511	0.00791926	pseudobulk	edgeR	LRT
CLP	HIST3H2A	-1.94377	0.00164486	0.00791926	pseudobulk	edgeR	LRT
CLP	PRX	1.83345	0.00165373	0.00795082	pseudobulk	edgeR	LRT
CLP	GPRASP2	-1.79311	0.00167802	0.00806425	pseudobulk	edgeR	LRT
CLP	NLRP3	1.31597	0.00168274	0.00808353	pseudobulk	edgeR	LRT
CLP	TSPAN7	1.21564	0.00168634	0.00809061	pseudobulk	edgeR	LRT
CLP	AOX1	-1.65544	0.00169274	0.00811448	pseudobulk	edgeR	LRT
CLP	CBR3	-1.2937	0.00170547	0.00816185	pseudobulk	edgeR	LRT
CLP	GPR89B	1.48487	0.00172477	0.00824731	pseudobulk	edgeR	LRT
CLP	GOLGA8M	1.65293	0.00173756	0.00829087	pseudobulk	edgeR	LRT
CLP	SIRPA	1.74678	0.001742	0.00829843	pseudobulk	edgeR	LRT
CLP	JAM2	-1.45671	0.0017775	0.00844293	pseudobulk	edgeR	LRT
CLP	FBXL19-AS1	1.38636	0.00178879	0.00848949	pseudobulk	edgeR	LRT
CLP	SLC5A3	1.20414	0.00179027	0.00849299	pseudobulk	edgeR	LRT
CLP	ARRB1	1.05452	0.0017986	0.00851841	pseudobulk	edgeR	LRT
CLP	AMN	1.70276	0.00180665	0.00855296	pseudobulk	edgeR	LRT
CLP	HIST2H2AB	1.43717	0.00180934	0.00856218	pseudobulk	edgeR	LRT
CLP	DENND1A	1.09744	0.00181939	0.00860617	pseudobulk	edgeR	LRT
CLP	SLC15A2	1.35301	0.00182802	0.00863983	pseudobulk	edgeR	LRT
CLP	ACAD11	1.36417	0.00185198	0.00873142	pseudobulk	edgeR	LRT
CLP	ENTPD7	1.68606	0.00185374	0.00873419	pseudobulk	edgeR	LRT
CLP	ENAH	1.87339	0.00185847	0.0087512	pseudobulk	edgeR	LRT
CLP	DTX1	-1.67483	0.00186139	0.00876134	pseudobulk	edgeR	LRT
CLP	DOCK5	1.22056	0.00189023	0.00887882	pseudobulk	edgeR	LRT
CLP	SLC22A18	1.45964	0.00190928	0.00894624	pseudobulk	edgeR	LRT
CLP	G0S2	-1.98749	0.00193253	0.00903667	pseudobulk	edgeR	LRT
CLP	NEK5	1.81735	0.001984	0.0092433	pseudobulk	edgeR	LRT
CLP	GOLGA8B	1.14843	0.00201357	0.0093658	pseudobulk	edgeR	LRT
CLP	GPC2	-1.5373	0.00201629	0.00937134	pseudobulk	edgeR	LRT
CLP	PXN	1.13339	0.00201722	0.00937134	pseudobulk	edgeR	LRT
CLP	STON2	2.08358	0.00202	0.00938044	pseudobulk	edgeR	LRT
CLP	LYRM9	-1.07319	0.00202256	0.00938854	pseudobulk	edgeR	LRT
CLP	SPON2	1.05604	0.00205126	0.0095019	pseudobulk	edgeR	LRT
CLP	LY6H	-1.58626	0.00205534	0.00951363	pseudobulk	edgeR	LRT
CLP	ZNF709	1.50047	0.00207307	0.00958409	pseudobulk	edgeR	LRT
CLP	ST3GAL3	1.06205	0.00208532	0.00962125	pseudobulk	edgeR	LRT
CLP	ARHGAP11B	-1.17138	0.0020884	0.0096316	pseudobulk	edgeR	LRT
CLP	POLR2J2	-1.55574	0.00209106	0.00963996	pseudobulk	edgeR	LRT
CLP	SFMBT1	-1.352	0.00210306	0.00968744	pseudobulk	edgeR	LRT
CLP	MAP1LC3B2	-1.46284	0.00215112	0.00988097	pseudobulk	edgeR	LRT
CLP	DOK1	1.13959	0.00216088	0.00991386	pseudobulk	edgeR	LRT
CLP	APOBR	1.69418	0.002163	0.00991563	pseudobulk	edgeR	LRT
CLP	GPR183	1.114	0.00217297	0.00994938	pseudobulk	edgeR	LRT
CLP	VWA8	1.1183	0.00218543	0.0100024	pseudobulk	edgeR	LRT
CLP	CLEC9A	1.87392	0.0022094	0.0101072	pseudobulk	edgeR	LRT
CLP	MLLT3	1.16579	0.0022101	0.0101072	pseudobulk	edgeR	LRT
CLP	GALNT6	1.2442	0.00225104	0.0102838	pseudobulk	edgeR	LRT
CLP	MYO10	-2.24653	0.00225141	0.0102838	pseudobulk	edgeR	LRT
CLP	DYDC2	-1.75653	0.00226995	0.0103602	pseudobulk	edgeR	LRT
CLP	CD300A	1.06762	0.00227805	0.0103917	pseudobulk	edgeR	LRT
CLP	GIMAP6	1.51059	0.00227969	0.0103922	pseudobulk	edgeR	LRT
CLP	LINC00954	-1.3177	0.00228752	0.0104238	pseudobulk	edgeR	LRT
CLP	BCL9L	1.1319	0.00228875	0.0104252	pseudobulk	edgeR	LRT
CLP	ENTPD1-AS1	1.01939	0.00230404	0.0104865	pseudobulk	edgeR	LRT
CLP	LAMP5	-1.86583	0.00234165	0.010645	pseudobulk	edgeR	LRT
CLP	NRN1	-1.66337	0.00234157	0.010645	pseudobulk	edgeR	LRT
CLP	NOD1	1.16499	0.00235256	0.0106861	pseudobulk	edgeR	LRT
CLP	GAS8	1.75434	0.00235723	0.0106979	pseudobulk	edgeR	LRT
CLP	CSF2RA	1.3899	0.00237171	0.0107559	pseudobulk	edgeR	LRT
CLP	TRIM73	1.2003	0.00238165	0.0107925	pseudobulk	edgeR	LRT
CLP	DMXL2	1.40366	0.00240051	0.0108558	pseudobulk	edgeR	LRT
CLP	MAPK11	1.78507	0.00240132	0.0108558	pseudobulk	edgeR	LRT
CLP	DLC1	1.94019	0.00241309	0.0109004	pseudobulk	edgeR	LRT
CLP	GPRIN3	1.32503	0.00244126	0.0110102	pseudobulk	edgeR	LRT
CLP	MBNL1-AS1	1.64188	0.00246098	0.0110904	pseudobulk	edgeR	LRT
CLP	ASCL2	1.56791	0.00248735	0.0111784	pseudobulk	edgeR	LRT
CLP	DNAJA4	1.3848	0.00251611	0.0112988	pseudobulk	edgeR	LRT
CLP	GALNT8	-1.76417	0.00253531	0.0113671	pseudobulk	edgeR	LRT
CLP	TMEM44	1.12804	0.0025376	0.0113685	pseudobulk	edgeR	LRT
CLP	MACROD2	-1.26036	0.00253999	0.0113747	pseudobulk	edgeR	LRT
CLP	ABCG2	-1.1581	0.00254713	0.0113918	pseudobulk	edgeR	LRT
CLP	PLS3	-1.70156	0.00254778	0.0113918	pseudobulk	edgeR	LRT
CLP	LINC01122	-1.54679	0.00255082	0.0114009	pseudobulk	edgeR	LRT
CLP	CCDC86	-1.04057	0.00255736	0.0114257	pseudobulk	edgeR	LRT
CLP	EOGT	1.13867	0.00257079	0.011481	pseudobulk	edgeR	LRT
CLP	RORB	-1.69655	0.00258883	0.0115482	pseudobulk	edgeR	LRT
CLP	GGT7	1.53472	0.00259344	0.0115598	pseudobulk	edgeR	LRT
CLP	THRB	2.23055	0.00260797	0.011611	pseudobulk	edgeR	LRT
CLP	ADAP1	1.5868	0.00260904	0.0116112	pseudobulk	edgeR	LRT
CLP	FAM168A	1.0267	0.00261133	0.0116169	pseudobulk	edgeR	LRT
CLP	NRIP3	1.54631	0.00262277	0.0116542	pseudobulk	edgeR	LRT
CLP	ATF3	1.08759	0.00263878	0.011698	pseudobulk	edgeR	LRT
CLP	EREG	-1.83437	0.00264359	0.0117148	pseudobulk	edgeR	LRT
CLP	PBLD	-1.38895	0.00265876	0.0117729	pseudobulk	edgeR	LRT
CLP	ATP7A	1.15207	0.00266331	0.0117885	pseudobulk	edgeR	LRT
CLP	RELB	1.32059	0.00266557	0.0117939	pseudobulk	edgeR	LRT
CLP	ANGPTL6	1.92507	0.00267439	0.0118192	pseudobulk	edgeR	LRT
CLP	RCAN1	1.10439	0.00269476	0.0119	pseudobulk	edgeR	LRT
CLP	TLR7	1.42142	0.00271567	0.0119877	pseudobulk	edgeR	LRT
CLP	SYT5	-1.58157	0.00273849	0.0120719	pseudobulk	edgeR	LRT
CLP	AP5B1	1.17923	0.00275317	0.0121252	pseudobulk	edgeR	LRT
CLP	HIST1H3F	1.50938	0.00276846	0.0121875	pseudobulk	edgeR	LRT
CLP	PLBD1	-1.66356	0.00279998	0.0122982	pseudobulk	edgeR	LRT
CLP	ZMYM1	1.09338	0.00280447	0.0123132	pseudobulk	edgeR	LRT
CLP	ZNF23	1.5287	0.00286058	0.0125258	pseudobulk	edgeR	LRT
CLP	PROSER2	1.20695	0.00286382	0.0125305	pseudobulk	edgeR	LRT
CLP	DAPL1	-1.48413	0.00286844	0.0125459	pseudobulk	edgeR	LRT
CLP	SNX7	-1.63617	0.00287341	0.0125628	pseudobulk	edgeR	LRT
CLP	AMACR	1.34761	0.00287901	0.0125825	pseudobulk	edgeR	LRT
CLP	HIST1H2AG	1.04112	0.00293335	0.0127906	pseudobulk	edgeR	LRT
CLP	ANKS1A	1.06751	0.00295339	0.0128731	pseudobulk	edgeR	LRT
CLP	CPB2-AS1	1.55638	0.002957	0.012875	pseudobulk	edgeR	LRT
CLP	SIPA1L3	1.03183	0.00296713	0.0129084	pseudobulk	edgeR	LRT
CLP	ITGB2-AS1	1.38201	0.00298563	0.0129691	pseudobulk	edgeR	LRT
CLP	PDGFC	1.22504	0.00299679	0.0130077	pseudobulk	edgeR	LRT
CLP	FAM178B	-2.03118	0.00300019	0.0130126	pseudobulk	edgeR	LRT
CLP	FCGR2A	1.47849	0.00299963	0.0130126	pseudobulk	edgeR	LRT
CLP	CD300LF	1.34146	0.00300626	0.013034	pseudobulk	edgeR	LRT
CLP	HIST1H3H	1.22688	0.0030122	0.0130548	pseudobulk	edgeR	LRT
CLP	ADORA2A-AS1	-1.47265	0.00304392	0.0131791	pseudobulk	edgeR	LRT
CLP	NRARP	1.62631	0.00304781	0.0131791	pseudobulk	edgeR	LRT
CLP	PRKAG2-AS1	-1.3708	0.0030475	0.0131791	pseudobulk	edgeR	LRT
CLP	TUSC1	-1.45712	0.00305287	0.013196	pseudobulk	edgeR	LRT
CLP	ARSA	1.12561	0.0030808	0.0132766	pseudobulk	edgeR	LRT
CLP	GZMH	-2.00105	0.00307883	0.0132766	pseudobulk	edgeR	LRT
CLP	SLC16A4	-1.36858	0.00308404	0.0132855	pseudobulk	edgeR	LRT
CLP	SIRT3	1.26188	0.00313148	0.0134571	pseudobulk	edgeR	LRT
CLP	POMT2	1.33051	0.00313895	0.0134814	pseudobulk	edgeR	LRT
CLP	SEZ6	-1.72234	0.00315007	0.0135196	pseudobulk	edgeR	LRT
CLP	HCFC2	1.01122	0.0031688	0.0135943	pseudobulk	edgeR	LRT
CLP	DCUN1D3	1.32975	0.00319797	0.0136886	pseudobulk	edgeR	LRT
CLP	HSD3B7	1.69029	0.00322585	0.0137873	pseudobulk	edgeR	LRT
CLP	TMEM99	-1.37905	0.00323008	0.0138002	pseudobulk	edgeR	LRT
CLP	MAP1LC3A	1.47185	0.00324464	0.0138521	pseudobulk	edgeR	LRT
CLP	SRCAP	1.08772	0.00324743	0.0138588	pseudobulk	edgeR	LRT
CLP	MTURN	1.08012	0.00325468	0.0138794	pseudobulk	edgeR	LRT
CLP	TCP11L1	1.25948	0.00325931	0.0138888	pseudobulk	edgeR	LRT
CLP	ECHDC2	-1.18913	0.00327813	0.0139527	pseudobulk	edgeR	LRT
CLP	LY6G5C	1.41301	0.00328118	0.013956	pseudobulk	edgeR	LRT
CLP	RFESD	-1.36654	0.00328962	0.0139867	pseudobulk	edgeR	LRT
CLP	BCL11B	-1.96318	0.00329767	0.0140053	pseudobulk	edgeR	LRT
CLP	PF4	-1.59245	0.00331973	0.0140728	pseudobulk	edgeR	LRT
CLP	BACE1	1.40969	0.00332178	0.0140748	pseudobulk	edgeR	LRT
CLP	USP44	2.04017	0.00332265	0.0140748	pseudobulk	edgeR	LRT
CLP	GZMM	-1.91792	0.00332788	0.0140917	pseudobulk	edgeR	LRT
CLP	USP9Y	1.73435	0.00334487	0.0141479	pseudobulk	edgeR	LRT
CLP	HOXA5	1.49752	0.00335458	0.0141733	pseudobulk	edgeR	LRT
CLP	NIPAL2	1.33	0.00336482	0.014207	pseudobulk	edgeR	LRT
CLP	GDPD3	1.44028	0.00336789	0.0142138	pseudobulk	edgeR	LRT
CLP	SLCO3A1	1.16159	0.0034005	0.0143231	pseudobulk	edgeR	LRT
CLP	FTX	1.15682	0.00341212	0.0143633	pseudobulk	edgeR	LRT
CLP	SYCE1L	-1.04979	0.0034195	0.0143838	pseudobulk	edgeR	LRT
CLP	GET4	1.5881	0.00344345	0.0144534	pseudobulk	edgeR	LRT
CLP	SULF2	-1.45785	0.0034449	0.0144534	pseudobulk	edgeR	LRT
CLP	AARS2	1.07502	0.00345958	0.0145044	pseudobulk	edgeR	LRT
CLP	DEPDC5	1.07559	0.00346945	0.0145297	pseudobulk	edgeR	LRT
CLP	ADCY6	1.47341	0.00347359	0.0145364	pseudobulk	edgeR	LRT
CLP	ITGA9	1.55728	0.00351937	0.0146958	pseudobulk	edgeR	LRT
CLP	MAMSTR	1.68228	0.00353694	0.0147476	pseudobulk	edgeR	LRT
CLP	TSPYL5	-1.3567	0.00357265	0.0148719	pseudobulk	edgeR	LRT
CLP	ZSWIM6	1.02398	0.00358658	0.014911	pseudobulk	edgeR	LRT
CLP	FBXL6	1.1281	0.00359244	0.01493	pseudobulk	edgeR	LRT
CLP	DPCD	-1.03157	0.00359521	0.014936	pseudobulk	edgeR	LRT
CLP	SNX22	-1.35815	0.00361192	0.0149946	pseudobulk	edgeR	LRT
CLP	MTUS1	-1.64451	0.00363312	0.0150771	pseudobulk	edgeR	LRT
CLP	BCAM	1.74676	0.00365035	0.0151376	pseudobulk	edgeR	LRT
CLP	ALS2	1.21838	0.00365817	0.0151624	pseudobulk	edgeR	LRT
CLP	MVB12B	1.10551	0.00365897	0.0151624	pseudobulk	edgeR	LRT
CLP	ZDHHC14	1.32373	0.00371147	0.0153632	pseudobulk	edgeR	LRT
CLP	SLC9B1	-1.42507	0.00372995	0.015423	pseudobulk	edgeR	LRT
CLP	CA2	-1.41399	0.00373475	0.0154372	pseudobulk	edgeR	LRT
CLP	ZNF484	1.43361	0.00376356	0.0155395	pseudobulk	edgeR	LRT
CLP	SRSF12	1.63228	0.00378258	0.015588	pseudobulk	edgeR	LRT
CLP	GLDC	-1.65213	0.00379054	0.0155962	pseudobulk	edgeR	LRT
CLP	NRGN	1.13606	0.00379094	0.0155962	pseudobulk	edgeR	LRT
CLP	RAI14	-1.52877	0.003819	0.015706	pseudobulk	edgeR	LRT
CLP	PLXNA2	-1.55645	0.00388225	0.0159432	pseudobulk	edgeR	LRT
CLP	ADAMTS10	1.49022	0.00393461	0.0161119	pseudobulk	edgeR	LRT
CLP	OAF	1.28659	0.00393766	0.0161137	pseudobulk	edgeR	LRT
CLP	ENAM	-1.5378	0.00394838	0.0161394	pseudobulk	edgeR	LRT
CLP	FADS3	-1.06815	0.00395668	0.0161634	pseudobulk	edgeR	LRT
CLP	CARD11	1.01801	0.00396345	0.0161836	pseudobulk	edgeR	LRT
CLP	MYO1B	1.46148	0.00396666	0.0161909	pseudobulk	edgeR	LRT
CLP	LRRC38	-1.63958	0.00397978	0.0162387	pseudobulk	edgeR	LRT
CLP	KLRF1	-1.66709	0.00398661	0.016255	pseudobulk	edgeR	LRT
CLP	EXO5	-1.14412	0.00398848	0.0162568	pseudobulk	edgeR	LRT
CLP	FDXACB1	-1.33452	0.00402562	0.0163907	pseudobulk	edgeR	LRT
CLP	NT5DC3	1.60697	0.00403772	0.0164224	pseudobulk	edgeR	LRT
CLP	SAMHD1	1.04059	0.00404133	0.0164312	pseudobulk	edgeR	LRT
CLP	CAMTA2	1.16638	0.00406159	0.0165077	pseudobulk	edgeR	LRT
CLP	TESK2	1.13143	0.00407947	0.0165627	pseudobulk	edgeR	LRT
CLP	ACSM3	-1.39228	0.00409912	0.0166189	pseudobulk	edgeR	LRT
CLP	NUDT10	-1.62548	0.00409814	0.0166189	pseudobulk	edgeR	LRT
CLP	CACNA2D4	1.35457	0.00413149	0.0167264	pseudobulk	edgeR	LRT
CLP	KANSL1-AS1	-1.19694	0.00415384	0.016799	pseudobulk	edgeR	LRT
CLP	GNPDA1	1.27398	0.0041678	0.0168495	pseudobulk	edgeR	LRT
CLP	FAM43A	-1.15141	0.004264	0.0171898	pseudobulk	edgeR	LRT
CLP	PDE4DIP	1.03923	0.00431686	0.0173784	pseudobulk	edgeR	LRT
CLP	DND1	-1.70748	0.00433656	0.0174454	pseudobulk	edgeR	LRT
CLP	ACOT11	1.37237	0.00434941	0.0174786	pseudobulk	edgeR	LRT
CLP	CST7	-1.31063	0.00436145	0.0175086	pseudobulk	edgeR	LRT
CLP	DTWD2	1.27704	0.00437712	0.0175592	pseudobulk	edgeR	LRT
CLP	MAL	-1.81295	0.00439506	0.0176249	pseudobulk	edgeR	LRT
CLP	SPIB	-1.15909	0.00440382	0.0176539	pseudobulk	edgeR	LRT
CLP	ZNF850	1.38842	0.0044191	0.0177027	pseudobulk	edgeR	LRT
CLP	MS4A1	-1.03927	0.00448067	0.0179305	pseudobulk	edgeR	LRT
CLP	UVSSA	1.04273	0.0045024	0.0179923	pseudobulk	edgeR	LRT
CLP	STARD4	1.03256	0.00463668	0.0184772	pseudobulk	edgeR	LRT
CLP	SEMA6A	-1.40433	0.00463937	0.0184815	pseudobulk	edgeR	LRT
CLP	SUFU	1.22435	0.00464193	0.0184852	pseudobulk	edgeR	LRT
CLP	ITGAM	1.35901	0.0046644	0.0185467	pseudobulk	edgeR	LRT
CLP	RMRP	1.75071	0.00466548	0.0185467	pseudobulk	edgeR	LRT
CLP	IL12RB2	1.25439	0.00466832	0.0185516	pseudobulk	edgeR	LRT
CLP	RAPGEF3	1.46198	0.00467999	0.0185793	pseudobulk	edgeR	LRT
CLP	AKAP5	-1.60033	0.00469104	0.0186095	pseudobulk	edgeR	LRT
CLP	SLC25A4	-1.28929	0.00473154	0.0187572	pseudobulk	edgeR	LRT
CLP	ITGA2	1.6474	0.00474886	0.0187998	pseudobulk	edgeR	LRT
CLP	CARD9	1.4872	0.00475198	0.0188017	pseudobulk	edgeR	LRT
CLP	TTC24	1.33886	0.00477338	0.0188467	pseudobulk	edgeR	LRT
CLP	UAP1L1	1.38611	0.00477315	0.0188467	pseudobulk	edgeR	LRT
CLP	BTBD8	1.40225	0.00479538	0.0189082	pseudobulk	edgeR	LRT
CLP	TTC39B	1.63224	0.00481007	0.0189502	pseudobulk	edgeR	LRT
CLP	S100A12	-1.7471	0.00485326	0.0190875	pseudobulk	edgeR	LRT
CLP	SLC16A14	-1.43961	0.00488982	0.0192049	pseudobulk	edgeR	LRT
CLP	TMPRSS9	1.45898	0.00495121	0.0194126	pseudobulk	edgeR	LRT
CLP	GZF1	1.10824	0.0050135	0.0196434	pseudobulk	edgeR	LRT
CLP	LRRC20	-1.32121	0.00507261	0.0198478	pseudobulk	edgeR	LRT
CLP	CCBE1	-1.46857	0.00511822	0.0200125	pseudobulk	edgeR	LRT
CLP	EMID1	1.12342	0.00512636	0.0200375	pseudobulk	edgeR	LRT
CLP	ZNF700	1.17383	0.00514414	0.0200932	pseudobulk	edgeR	LRT
CLP	DPY19L2	1.4891	0.00517174	0.0201658	pseudobulk	edgeR	LRT
CLP	REPS2	1.40055	0.00521461	0.020313	pseudobulk	edgeR	LRT
CLP	DHODH	-1.02763	0.00525047	0.0204179	pseudobulk	edgeR	LRT
CLP	PIGB	1.05696	0.0052559	0.0204321	pseudobulk	edgeR	LRT
CLP	ENGASE	1.01759	0.00526054	0.0204424	pseudobulk	edgeR	LRT
CLP	WDR44	1.09956	0.00526959	0.0204575	pseudobulk	edgeR	LRT
CLP	PTPRK	-1.58036	0.00528823	0.0205159	pseudobulk	edgeR	LRT
CLP	TMEM175	1.0727	0.00534265	0.0206827	pseudobulk	edgeR	LRT
CLP	ARFIP1	1.01365	0.00536084	0.0207413	pseudobulk	edgeR	LRT
CLP	GM2A	1.00638	0.00540029	0.0208727	pseudobulk	edgeR	LRT
CLP	ZNF540	1.41382	0.00540014	0.0208727	pseudobulk	edgeR	LRT
CLP	LRP8	1.12519	0.00540411	0.0208804	pseudobulk	edgeR	LRT
CLP	ARHGAP23	1.21118	0.00544046	0.0209996	pseudobulk	edgeR	LRT
CLP	ZC3H12A	1.1844	0.00551042	0.0212266	pseudobulk	edgeR	LRT
CLP	LRTOMT	-1.28101	0.00553769	0.0213173	pseudobulk	edgeR	LRT
CLP	ZBTB41	1.0562	0.00556215	0.0213971	pseudobulk	edgeR	LRT
CLP	ZNF737	1.18809	0.00556526	0.0214018	pseudobulk	edgeR	LRT
CLP	NFKBIE	1.01706	0.00556722	0.0214022	pseudobulk	edgeR	LRT
CLP	KRBA2	1.31322	0.00557569	0.0214275	pseudobulk	edgeR	LRT
CLP	IER3IP1	-1.02735	0.00559849	0.0214935	pseudobulk	edgeR	LRT
CLP	ACSS2	1.13362	0.00560516	0.0215119	pseudobulk	edgeR	LRT
CLP	RELL1	1.02054	0.0056219	0.0215689	pseudobulk	edgeR	LRT
CLP	CCNYL1	1.066	0.0056543	0.0216859	pseudobulk	edgeR	LRT
CLP	PLA2G1B	-1.54794	0.00571554	0.0218767	pseudobulk	edgeR	LRT
CLP	PTGIR	1.61061	0.00573643	0.021942	pseudobulk	edgeR	LRT
CLP	KIF26B	1.65341	0.00575154	0.0219777	pseudobulk	edgeR	LRT
CLP	OAS3	-1.05894	0.00575358	0.0219782	pseudobulk	edgeR	LRT
CLP	LIMA1	1.03735	0.00579489	0.0221286	pseudobulk	edgeR	LRT
CLP	APBA2	-1.49536	0.00580191	0.022143	pseudobulk	edgeR	LRT
CLP	ASNS	-1.18871	0.00581125	0.0221573	pseudobulk	edgeR	LRT
CLP	ZMIZ2	1.02401	0.00586267	0.0223426	pseudobulk	edgeR	LRT
CLP	CFH	1.87429	0.00589032	0.0224032	pseudobulk	edgeR	LRT
CLP	SLC17A5	1.08593	0.0059383	0.0225412	pseudobulk	edgeR	LRT
CLP	TMEM91	1.11767	0.00595146	0.0225831	pseudobulk	edgeR	LRT
CLP	ABCB1	1.22195	0.00597062	0.0226254	pseudobulk	edgeR	LRT
CLP	ANKRD20A4	-1.63768	0.005972	0.0226254	pseudobulk	edgeR	LRT
CLP	SLC24A1	1.35634	0.00597877	0.0226342	pseudobulk	edgeR	LRT
CLP	CRY2	1.15053	0.00601148	0.0227505	pseudobulk	edgeR	LRT
CLP	MEIS1	1.21633	0.00608838	0.0230187	pseudobulk	edgeR	LRT
CLP	IFNG	-1.64661	0.00611757	0.0231137	pseudobulk	edgeR	LRT
CLP	NUDT7	-1.04832	0.00613878	0.0231709	pseudobulk	edgeR	LRT
CLP	TMEM8A	1.11985	0.00619403	0.0233627	pseudobulk	edgeR	LRT
CLP	NFIA	1.19634	0.00622494	0.0234651	pseudobulk	edgeR	LRT
CLP	LINC01001	1.37599	0.00623406	0.023484	pseudobulk	edgeR	LRT
CLP	STAM2	1.03282	0.00625307	0.0235479	pseudobulk	edgeR	LRT
CLP	SNTB1	1.09884	0.00631698	0.0237651	pseudobulk	edgeR	LRT
CLP	MMP11	-1.12705	0.00634453	0.023853	pseudobulk	edgeR	LRT
CLP	CEACAM4	1.5924	0.00636549	0.0239239	pseudobulk	edgeR	LRT
CLP	CEACAM21	1.3605	0.00638655	0.0239952	pseudobulk	edgeR	LRT
CLP	CRIP2	1.56377	0.00645892	0.0242273	pseudobulk	edgeR	LRT
CLP	ABHD12B	1.6262	0.00650805	0.0243716	pseudobulk	edgeR	LRT
CLP	AGAP6	-1.30573	0.00653355	0.0244591	pseudobulk	edgeR	LRT
CLP	ZCCHC24	1.29358	0.00654004	0.024473	pseudobulk	edgeR	LRT
CLP	CLIP4	1.22602	0.00661391	0.0246872	pseudobulk	edgeR	LRT
CLP	PLBD2	1.45126	0.00667914	0.0248819	pseudobulk	edgeR	LRT
CLP	ZNF805	1.48915	0.0067296	0.0250617	pseudobulk	edgeR	LRT
CLP	LRRC7	-1.36338	0.00675249	0.0251388	pseudobulk	edgeR	LRT
CLP	ZBTB37	1.06684	0.00676095	0.0251621	pseudobulk	edgeR	LRT
CLP	C2orf74	-1.36292	0.00685875	0.025468	pseudobulk	edgeR	LRT
CLP	CDKN2A	-1.07702	0.00696255	0.0258032	pseudobulk	edgeR	LRT
CLP	NECAB3	1.24509	0.00704487	0.0260492	pseudobulk	edgeR	LRT
CLP	ZBTB7B	1.51286	0.00714668	0.0263659	pseudobulk	edgeR	LRT
CLP	FGD2	1.30545	0.00724305	0.0266698	pseudobulk	edgeR	LRT
CLP	ZNF649	1.23073	0.0072649	0.026733	pseudobulk	edgeR	LRT
CLP	TRH	1.02957	0.00733835	0.0269426	pseudobulk	edgeR	LRT
CLP	HIC1	1.39119	0.0073666	0.027029	pseudobulk	edgeR	LRT
CLP	PDE1B	1.17239	0.00751553	0.0275136	pseudobulk	edgeR	LRT
CLP	RAB11FIP5	-1.5176	0.00752983	0.0275572	pseudobulk	edgeR	LRT
CLP	FAM169A	1.1347	0.00755372	0.0276357	pseudobulk	edgeR	LRT
CLP	CDKL5	1.32842	0.00764485	0.0279245	pseudobulk	edgeR	LRT
CLP	RARG	1.59701	0.00766927	0.0279958	pseudobulk	edgeR	LRT
CLP	TTLL10	1.56556	0.00772445	0.0281882	pseudobulk	edgeR	LRT
CLP	DPEP1	1.53668	0.00775814	0.028275	pseudobulk	edgeR	LRT
CLP	PRDM10	1.2721	0.0077564	0.028275	pseudobulk	edgeR	LRT
CLP	TMCO4	-1.07366	0.00782479	0.0284998	pseudobulk	edgeR	LRT
CLP	ADHFE1	1.45218	0.0079258	0.0287943	pseudobulk	edgeR	LRT
CLP	BAG2	-1.11149	0.00794188	0.0288398	pseudobulk	edgeR	LRT
CLP	TNFRSF12A	1.4326	0.00798838	0.0289848	pseudobulk	edgeR	LRT
CLP	GPR174	1.49053	0.00803906	0.0291475	pseudobulk	edgeR	LRT
CLP	PARP3	1.23259	0.00804086	0.0291475	pseudobulk	edgeR	LRT
CLP	FCHSD1	1.18293	0.00808968	0.0292966	pseudobulk	edgeR	LRT
CLP	SLC29A3	1.30348	0.00810853	0.0293555	pseudobulk	edgeR	LRT
CLP	ARL17B	-1.42564	0.00812039	0.0293892	pseudobulk	edgeR	LRT
CLP	LRRC34	-1.18405	0.00816411	0.0295381	pseudobulk	edgeR	LRT
CLP	LMNA	1.02145	0.00817016	0.0295506	pseudobulk	edgeR	LRT
CLP	BTLA	1.51478	0.00819379	0.0296162	pseudobulk	edgeR	LRT
CLP	RSPH1	1.46491	0.00823214	0.0297277	pseudobulk	edgeR	LRT
CLP	ASMTL-AS1	1.45924	0.00834641	0.0300929	pseudobulk	edgeR	LRT
CLP	CACNA1C-AS2	-1.16153	0.00836233	0.0301313	pseudobulk	edgeR	LRT
CLP	SERPING1	1.17156	0.00842628	0.0303044	pseudobulk	edgeR	LRT
CLP	UCHL1	-1.45381	0.0084385	0.0303292	pseudobulk	edgeR	LRT
CLP	RELL2	1.39421	0.00849462	0.0305022	pseudobulk	edgeR	LRT
CLP	SPDYA	1.32606	0.00853519	0.0306286	pseudobulk	edgeR	LRT
CLP	AQP5	-1.61411	0.0086236	0.0309168	pseudobulk	edgeR	LRT
CLP	CCNJ	1.08666	0.00866594	0.0310491	pseudobulk	edgeR	LRT
CLP	TTC26	-1.03718	0.00870671	0.0311756	pseudobulk	edgeR	LRT
CLP	NUP62CL	-1.47091	0.00873011	0.0312301	pseudobulk	edgeR	LRT
CLP	MSMP	-1.17883	0.00875191	0.0312983	pseudobulk	edgeR	LRT
CLP	LFNG	1.34103	0.00881786	0.0315045	pseudobulk	edgeR	LRT
CLP	LAIR2	-2.11972	0.00883103	0.0315319	pseudobulk	edgeR	LRT
CLP	VLDLR	1.4337	0.00891725	0.0318	pseudobulk	edgeR	LRT
CLP	TSPAN15	-1.61306	0.00895571	0.0319173	pseudobulk	edgeR	LRT
CLP	FMNL2	1.75431	0.00899008	0.0320298	pseudobulk	edgeR	LRT
CLP	LAT	-1.39978	0.00902408	0.0321209	pseudobulk	edgeR	LRT
CLP	KCNK12	-1.18619	0.00904259	0.0321767	pseudobulk	edgeR	LRT
CLP	BCL2A1	1.07425	0.00918589	0.0326257	pseudobulk	edgeR	LRT
CLP	LRRC1	-1.19846	0.00924289	0.0327976	pseudobulk	edgeR	LRT
CLP	TRIM72	1.48985	0.00931832	0.0330243	pseudobulk	edgeR	LRT
CLP	FAS	1.18596	0.00940647	0.0332817	pseudobulk	edgeR	LRT
CLP	PON2	-1.0503	0.00940841	0.0332817	pseudobulk	edgeR	LRT
CLP	FERMT1	-1.44948	0.00941663	0.0332839	pseudobulk	edgeR	LRT
CLP	SP140	1.72984	0.0094499	0.0333768	pseudobulk	edgeR	LRT
CLP	ANO10	1.04068	0.00945708	0.0333815	pseudobulk	edgeR	LRT
CLP	VASH2	-1.22818	0.00953549	0.0336168	pseudobulk	edgeR	LRT
CLP	GPR155	-1.21753	0.00959087	0.0337808	pseudobulk	edgeR	LRT
CLP	NELL2	-1.39433	0.0095884	0.0337808	pseudobulk	edgeR	LRT
CLP	CRTAM	1.50222	0.00959777	0.0337947	pseudobulk	edgeR	LRT
CLP	NR1D1	1.30036	0.00961752	0.0338434	pseudobulk	edgeR	LRT
CLP	ZBTB34	1.13999	0.00962385	0.0338552	pseudobulk	edgeR	LRT
CLP	FAM160B2	1.06986	0.00967276	0.0339855	pseudobulk	edgeR	LRT
CLP	CD40	1.35601	0.00968288	0.0340105	pseudobulk	edgeR	LRT
CLP	IGFBP4	1.46443	0.00968695	0.0340144	pseudobulk	edgeR	LRT
CLP	FSD1	-1.24003	0.00971966	0.0340978	pseudobulk	edgeR	LRT
CLP	ZNF862	1.35621	0.00974702	0.0341833	pseudobulk	edgeR	LRT
CLP	HIST1H2AK	1.41065	0.00977754	0.0342694	pseudobulk	edgeR	LRT
CLP	WT1	1.57869	0.00978385	0.0342809	pseudobulk	edgeR	LRT
CLP	MGAT4B	1.07424	0.00979427	0.0343069	pseudobulk	edgeR	LRT
CLP	SORBS2	-1.30836	0.00982209	0.0343623	pseudobulk	edgeR	LRT
CLP	SPTA1	-1.28917	0.00983888	0.0344105	pseudobulk	edgeR	LRT
CLP	KLRD1	-1.54121	0.00996308	0.0347917	pseudobulk	edgeR	LRT
CLP	SLAMF6	1.44817	0.0100338	0.0349958	pseudobulk	edgeR	LRT
CLP	TMEM150A	1.31226	0.0100992	0.0351946	pseudobulk	edgeR	LRT
CLP	TRIB1	1.04878	0.0101	0.0351946	pseudobulk	edgeR	LRT
CLP	LMF1	-1.03953	0.0101509	0.0353612	pseudobulk	edgeR	LRT
CLP	PIK3R5	1.06502	0.0101828	0.0354507	pseudobulk	edgeR	LRT
CLP	NFKB2	1.09131	0.0103362	0.0359502	pseudobulk	edgeR	LRT
CLP	C9orf24	-1.43171	0.0104785	0.0363916	pseudobulk	edgeR	LRT
CLP	RNF215	1.31136	0.0105402	0.0365759	pseudobulk	edgeR	LRT
CLP	TOX2	-1.37115	0.0105412	0.0365759	pseudobulk	edgeR	LRT
CLP	FSTL3	1.25831	0.0106889	0.0370435	pseudobulk	edgeR	LRT
CLP	FXYD1	1.46429	0.010844	0.0374222	pseudobulk	edgeR	LRT
CLP	MOB3B	1.1377	0.0109555	0.0377613	pseudobulk	edgeR	LRT
CLP	EIF1AY	-1.77212	0.0110058	0.0378891	pseudobulk	edgeR	LRT
CLP	RAB27B	1.28056	0.0110245	0.0379419	pseudobulk	edgeR	LRT
CLP	MIR22HG	1.29164	0.0110416	0.0379893	pseudobulk	edgeR	LRT
CLP	ITPRIPL2	1.22451	0.011067	0.0380425	pseudobulk	edgeR	LRT
CLP	HOXA6	1.35069	0.0110898	0.038098	pseudobulk	edgeR	LRT
CLP	CNKSR2	1.18887	0.0111642	0.0382958	pseudobulk	edgeR	LRT
CLP	CAHM	1.30314	0.0112364	0.0384827	pseudobulk	edgeR	LRT
CLP	DLGAP1-AS2	1.44348	0.0112752	0.0385536	pseudobulk	edgeR	LRT
CLP	ICAM4	1.20869	0.0112709	0.0385536	pseudobulk	edgeR	LRT
CLP	ADARB1	-1.18719	0.0114355	0.0390356	pseudobulk	edgeR	LRT
CLP	GPR176	-1.29576	0.0115305	0.0393049	pseudobulk	edgeR	LRT
CLP	PDZK1IP1	-1.5582	0.0115832	0.0394608	pseudobulk	edgeR	LRT
CLP	IRAK2	1.31662	0.0117288	0.0398975	pseudobulk	edgeR	LRT
CLP	CNIH3	-1.27249	0.0117532	0.0399566	pseudobulk	edgeR	LRT
CLP	HPGDS	1.55856	0.0118839	0.040341	pseudobulk	edgeR	LRT
CLP	COL18A1	1.36911	0.0119012	0.0403879	pseudobulk	edgeR	LRT
CLP	SYNJ1	1.04466	0.0119607	0.0405657	pseudobulk	edgeR	LRT
CLP	TPCN1	1.09461	0.0122093	0.0412985	pseudobulk	edgeR	LRT
CLP	SLC26A6	1.08152	0.0124074	0.0418819	pseudobulk	edgeR	LRT
CLP	LRRC25	1.28743	0.0124493	0.041986	pseudobulk	edgeR	LRT
CLP	KRT18	1.09069	0.0124906	0.0420954	pseudobulk	edgeR	LRT
CLP	BCL2L10	1.32016	0.0126072	0.0423686	pseudobulk	edgeR	LRT
CLP	ZNF521	1.19775	0.0126067	0.0423686	pseudobulk	edgeR	LRT
CLP	BBS1	1.17684	0.0128081	0.0429428	pseudobulk	edgeR	LRT
CLP	CLCF1	1.42336	0.0128218	0.042976	pseudobulk	edgeR	LRT
CLP	LRRIQ3	-1.30296	0.0128913	0.0431457	pseudobulk	edgeR	LRT
CLP	C17orf67	1.12936	0.0129317	0.0432683	pseudobulk	edgeR	LRT
CLP	PRTN3	-1.43223	0.0129887	0.0434082	pseudobulk	edgeR	LRT
CLP	CMTM2	-1.1078	0.013229	0.0441341	pseudobulk	edgeR	LRT
CLP	DGKG	1.36833	0.0132994	0.0443256	pseudobulk	edgeR	LRT
CLP	HSD17B1	1.43283	0.0132963	0.0443256	pseudobulk	edgeR	LRT
CLP	LINC00951	-1.43152	0.0133263	0.0443681	pseudobulk	edgeR	LRT
CLP	LAMA5	1.74104	0.0134695	0.0447664	pseudobulk	edgeR	LRT
CLP	CDYL2	1.11563	0.0135804	0.0450825	pseudobulk	edgeR	LRT
CLP	CUEDC1	1.3403	0.0136417	0.0452074	pseudobulk	edgeR	LRT
CLP	LINC00877	1.2205	0.013647	0.045212	pseudobulk	edgeR	LRT
CLP	F12	1.36259	0.013666	0.0452485	pseudobulk	edgeR	LRT
CLP	DCLRE1A	1.3163	0.0139421	0.0460296	pseudobulk	edgeR	LRT
CLP	B3GNT7	-1.23562	0.0140826	0.0464396	pseudobulk	edgeR	LRT
CLP	FAM89A	1.18231	0.0142519	0.0469034	pseudobulk	edgeR	LRT
CLP	ZNF558	1.16421	0.0143444	0.0471535	pseudobulk	edgeR	LRT
CLP	ZNF230	1.04502	0.0143933	0.0472734	pseudobulk	edgeR	LRT
CLP	ELOVL2	-1.38275	0.0144178	0.0473266	pseudobulk	edgeR	LRT
CLP	PILRA	1.31506	0.0145994	0.0478245	pseudobulk	edgeR	LRT
CLP	LETM2	1.04194	0.0146612	0.0479313	pseudobulk	edgeR	LRT
CLP	LINC00623	1.16508	0.0146649	0.0479313	pseudobulk	edgeR	LRT
CLP	FCRL6	-1.477	0.0147681	0.0482273	pseudobulk	edgeR	LRT
CLP	CRHR1	1.52877	0.0147725	0.048228	pseudobulk	edgeR	LRT
CLP	ZNF467	1.08955	0.0150716	0.0490222	pseudobulk	edgeR	LRT
CLP	LENG8-AS1	1.0106	0.0153462	0.0498021	pseudobulk	edgeR	LRT
CLP	UPP1	1.12519	0.0154086	0.049934	pseudobulk	edgeR	LRT
CLP	CATSPERG	1.29646	0.0154412	0.049997	pseudobulk	edgeR	LRT
GMP	C3orf14	-6.3963	6.31941e-59	8.6993e-55	pseudobulk	edgeR	LRT
GMP	H2AFZ	-1.34658	6.34533e-34	4.36749e-30	pseudobulk	edgeR	LRT
GMP	SNRPE	-1.36936	2.37696e-33	1.09071e-29	pseudobulk	edgeR	LRT
GMP	MRPL23	-1.80636	6.48611e-33	2.23219e-29	pseudobulk	edgeR	LRT
GMP	DDX39B	1.96297	1.40571e-31	3.87019e-28	pseudobulk	edgeR	LRT
GMP	NDUFC2	-1.32584	8.98745e-31	2.06202e-27	pseudobulk	edgeR	LRT
GMP	NDUFB1	-1.45594	5.32407e-28	1.04702e-24	pseudobulk	edgeR	LRT
GMP	KDM5B	2.3787	7.65174e-28	1.31667e-24	pseudobulk	edgeR	LRT
GMP	LSM5	-1.44181	8.71756e-28	1.3334e-24	pseudobulk	edgeR	LRT
GMP	TMSB4X	-1.19119	6.64324e-27	9.14509e-24	pseudobulk	edgeR	LRT
GMP	SNRPD1	-1.15217	9.62253e-25	1.20422e-21	pseudobulk	edgeR	LRT
GMP	UQCRQ	-1.24705	1.58968e-24	1.82363e-21	pseudobulk	edgeR	LRT
GMP	ATP6V0C	4.4975	2.3479e-24	2.48624e-21	pseudobulk	edgeR	LRT
GMP	UQCRB	-1.10595	3.1805e-24	3.12734e-21	pseudobulk	edgeR	LRT
GMP	SNRPF	-1.31023	6.00183e-24	5.16382e-21	pseudobulk	edgeR	LRT
GMP	RANBP1	-1.17518	8.83304e-24	7.15269e-21	pseudobulk	edgeR	LRT
GMP	TCL1A	-6.04837	9.47339e-24	7.24504e-21	pseudobulk	edgeR	LRT
GMP	RNASEK	2.62359	1.16921e-23	8.47125e-21	pseudobulk	edgeR	LRT
GMP	SDF2L1	-1.95856	1.89534e-23	1.30456e-20	pseudobulk	edgeR	LRT
GMP	H2AFV	-1.05805	2.04224e-23	1.33874e-20	pseudobulk	edgeR	LRT
GMP	LSM3	-1.15631	2.67486e-23	1.67374e-20	pseudobulk	edgeR	LRT
GMP	RBX1	-1.13659	3.84757e-23	2.27639e-20	pseudobulk	edgeR	LRT
GMP	TMEM258	-1.57721	3.96872e-23	2.27639e-20	pseudobulk	edgeR	LRT
GMP	NDUFA2	-1.36625	4.33224e-23	2.3855e-20	pseudobulk	edgeR	LRT
GMP	SEC61B	-1.28429	5.44736e-23	2.88417e-20	pseudobulk	edgeR	LRT
GMP	EDC4	3.11232	8.71621e-23	4.1375e-20	pseudobulk	edgeR	LRT
GMP	MRPL38	2.54099	1.29712e-22	5.76006e-20	pseudobulk	edgeR	LRT
GMP	LAMTOR4	-1.38111	1.87897e-22	7.83814e-20	pseudobulk	edgeR	LRT
GMP	BLOC1S1	-1.59023	3.97307e-22	1.60862e-19	pseudobulk	edgeR	LRT
GMP	OST4	-1.21744	4.46631e-22	1.75666e-19	pseudobulk	edgeR	LRT
GMP	SNRPG	-1.09435	1.32301e-21	5.05904e-19	pseudobulk	edgeR	LRT
GMP	SNRNP25	-1.7768	1.64583e-21	6.12339e-19	pseudobulk	edgeR	LRT
GMP	NDUFB7	-1.22181	1.83109e-21	6.63335e-19	pseudobulk	edgeR	LRT
GMP	COX7A2	-1.05962	2.34215e-21	8.2672e-19	pseudobulk	edgeR	LRT
GMP	ZNF90	-3.59779	2.74576e-21	9.44952e-19	pseudobulk	edgeR	LRT
GMP	PTTG1	-1.47864	5.1372e-21	1.64462e-18	pseudobulk	edgeR	LRT
GMP	CNST	1.70645	8.2833e-21	2.53395e-18	pseudobulk	edgeR	LRT
GMP	TOMM7	-1.18512	8.16012e-21	2.53395e-18	pseudobulk	edgeR	LRT
GMP	UBE2C	-2.22393	1.10959e-20	3.29294e-18	pseudobulk	edgeR	LRT
GMP	UQCRH	-1.11791	1.12428e-20	3.29294e-18	pseudobulk	edgeR	LRT
GMP	POMP	-1.1146	1.38002e-20	3.95779e-18	pseudobulk	edgeR	LRT
GMP	COTL1	-1.54152	1.43965e-20	4.04452e-18	pseudobulk	edgeR	LRT
GMP	TFDP1	-1.10046	1.88964e-20	5.20256e-18	pseudobulk	edgeR	LRT
GMP	TIPIN	-2.0302	2.26397e-20	5.99342e-18	pseudobulk	edgeR	LRT
GMP	ZNF410	2.6476	3.9672e-20	1.03042e-17	pseudobulk	edgeR	LRT
GMP	TMEM160	-1.4725	4.26975e-20	1.08847e-17	pseudobulk	edgeR	LRT
GMP	MAN2B1	2.14269	7.31618e-20	1.79847e-17	pseudobulk	edgeR	LRT
GMP	TMEM243	-1.83915	1.24254e-19	2.94911e-17	pseudobulk	edgeR	LRT
GMP	HMGN2	-1.04911	1.43437e-19	3.29092e-17	pseudobulk	edgeR	LRT
GMP	NEDD8	-1.14089	1.42699e-19	3.29092e-17	pseudobulk	edgeR	LRT
GMP	NDUFAB1	-1.2164	1.47821e-19	3.33591e-17	pseudobulk	edgeR	LRT
GMP	ZGPAT	3.45181	1.71435e-19	3.80641e-17	pseudobulk	edgeR	LRT
GMP	NDUFS6	-1.46671	2.57075e-19	5.52952e-17	pseudobulk	edgeR	LRT
GMP	SEC61G	-1.70813	3.26631e-19	6.81274e-17	pseudobulk	edgeR	LRT
GMP	NDUFS5	-1.01391	7.23242e-19	1.42231e-16	pseudobulk	edgeR	LRT
GMP	HIST1H2AC	2.0434	1.08059e-18	2.0102e-16	pseudobulk	edgeR	LRT
GMP	SEC11C	-1.40685	1.27451e-18	2.33931e-16	pseudobulk	edgeR	LRT
GMP	IFI27L2	-1.98802	4.52894e-18	7.993e-16	pseudobulk	edgeR	LRT
GMP	RTN1	-3.59204	6.12285e-18	1.06693e-15	pseudobulk	edgeR	LRT
GMP	C12orf75	-1.84583	6.20683e-18	1.06804e-15	pseudobulk	edgeR	LRT
GMP	STMN1	-1.05487	6.5532e-18	1.11372e-15	pseudobulk	edgeR	LRT
GMP	NDUFB2	-1.0779	7.17528e-18	1.20457e-15	pseudobulk	edgeR	LRT
GMP	HOXB3	5.02436	7.35181e-18	1.21934e-15	pseudobulk	edgeR	LRT
GMP	NDUFB11	-1.18992	1.09456e-17	1.75207e-15	pseudobulk	edgeR	LRT
GMP	COX6B1	-1.19387	1.15413e-17	1.82617e-15	pseudobulk	edgeR	LRT
GMP	ANGPT1	3.87633	1.21149e-17	1.89109e-15	pseudobulk	edgeR	LRT
GMP	FABP5	-1.14811	1.22263e-17	1.89109e-15	pseudobulk	edgeR	LRT
GMP	ZSCAN16-AS1	-1.40558	1.77441e-17	2.71405e-15	pseudobulk	edgeR	LRT
GMP	HOXB-AS3	6.4447	1.92052e-17	2.90527e-15	pseudobulk	edgeR	LRT
GMP	CCNL2	1.32987	2.03998e-17	3.05242e-15	pseudobulk	edgeR	LRT
GMP	PCNA	-1.07875	3.56168e-17	5.21596e-15	pseudobulk	edgeR	LRT
GMP	UQCR10	-1.04712	3.91498e-17	5.67301e-15	pseudobulk	edgeR	LRT
GMP	MRPL55	-1.43144	4.5044e-17	6.45912e-15	pseudobulk	edgeR	LRT
GMP	BSCL2	2.79806	5.74132e-17	8.14794e-15	pseudobulk	edgeR	LRT
GMP	WBP1	2.45019	5.89637e-17	8.2826e-15	pseudobulk	edgeR	LRT
GMP	APOC2	6.49679	8.14244e-17	1.13221e-14	pseudobulk	edgeR	LRT
GMP	AP2S1	-1.65919	1.03295e-16	1.42196e-14	pseudobulk	edgeR	LRT
GMP	MRPL51	-1.1156	1.06281e-16	1.44857e-14	pseudobulk	edgeR	LRT
GMP	MRPL12	-1.41346	1.23684e-16	1.66925e-14	pseudobulk	edgeR	LRT
GMP	PSMB3	-1.09969	1.27065e-16	1.6819e-14	pseudobulk	edgeR	LRT
GMP	SPIB	-2.77117	1.33497e-16	1.75021e-14	pseudobulk	edgeR	LRT
GMP	IL32	-4.26813	1.37511e-16	1.76914e-14	pseudobulk	edgeR	LRT
GMP	NAA38	-1.27534	1.48798e-16	1.89662e-14	pseudobulk	edgeR	LRT
GMP	SMIM4	-1.47025	1.60298e-16	2.02446e-14	pseudobulk	edgeR	LRT
GMP	LSM6	-1.40881	2.29492e-16	2.87198e-14	pseudobulk	edgeR	LRT
GMP	TRAPPC2L	-1.35439	3.01936e-16	3.67827e-14	pseudobulk	edgeR	LRT
GMP	CCDC167	-1.50637	3.0766e-16	3.68282e-14	pseudobulk	edgeR	LRT
GMP	COX8A	-1.12181	3.18562e-16	3.78045e-14	pseudobulk	edgeR	LRT
GMP	C4orf3	-1.02134	3.37736e-16	3.97373e-14	pseudobulk	edgeR	LRT
GMP	COX17	-1.06249	4.60455e-16	5.32657e-14	pseudobulk	edgeR	LRT
GMP	NPC2	-1.39121	4.84179e-16	5.55434e-14	pseudobulk	edgeR	LRT
GMP	MANF	-1.0915	5.19869e-16	5.91448e-14	pseudobulk	edgeR	LRT
GMP	PLAC8	-1.23012	5.30304e-16	5.98374e-14	pseudobulk	edgeR	LRT
GMP	KLF4	-1.76302	5.41318e-16	6.05836e-14	pseudobulk	edgeR	LRT
GMP	VPREB3	-4.39972	5.66649e-16	6.29072e-14	pseudobulk	edgeR	LRT
GMP	CHCHD2	-1.02318	6.47224e-16	7.12775e-14	pseudobulk	edgeR	LRT
GMP	TXNDC17	-1.01868	6.53428e-16	7.13896e-14	pseudobulk	edgeR	LRT
GMP	SFT2D1	-1.09501	6.85547e-16	7.4309e-14	pseudobulk	edgeR	LRT
GMP	SUMO3	-1.04165	7.23402e-16	7.77996e-14	pseudobulk	edgeR	LRT
GMP	CIAO1	1.06833	7.60514e-16	8.11569e-14	pseudobulk	edgeR	LRT
GMP	HIST2H2BE	2.10662	7.80111e-16	8.19771e-14	pseudobulk	edgeR	LRT
GMP	TGFBI	-3.54678	7.89796e-16	8.23661e-14	pseudobulk	edgeR	LRT
GMP	POLE4	-1.55717	8.6019e-16	8.90329e-14	pseudobulk	edgeR	LRT
GMP	CKS1B	-1.24078	9.69576e-16	9.81411e-14	pseudobulk	edgeR	LRT
GMP	ANAPC15	-1.64028	1.03833e-15	1.04334e-13	pseudobulk	edgeR	LRT
GMP	NFAT5	1.84663	1.11182e-15	1.10908e-13	pseudobulk	edgeR	LRT
GMP	VKORC1	-1.08624	1.52153e-15	1.48549e-13	pseudobulk	edgeR	LRT
GMP	CD82	1.53241	1.53744e-15	1.49045e-13	pseudobulk	edgeR	LRT
GMP	CDKN3	-1.72438	1.6145e-15	1.54342e-13	pseudobulk	edgeR	LRT
GMP	TUBA1B	-1.03462	1.70066e-15	1.61457e-13	pseudobulk	edgeR	LRT
GMP	PHPT1	-1.03042	1.83071e-15	1.72613e-13	pseudobulk	edgeR	LRT
GMP	NABP1	1.75622	1.94839e-15	1.8246e-13	pseudobulk	edgeR	LRT
GMP	C19orf53	-1.01994	2.23168e-15	2.07576e-13	pseudobulk	edgeR	LRT
GMP	GTF2H4	3.32229	2.44025e-15	2.25453e-13	pseudobulk	edgeR	LRT
GMP	UQCC2	-1.22199	2.94017e-15	2.69829e-13	pseudobulk	edgeR	LRT
GMP	SS18L2	-1.07794	3.85355e-15	3.49e-13	pseudobulk	edgeR	LRT
GMP	GSTP1	-1.00542	4.59976e-15	4.10576e-13	pseudobulk	edgeR	LRT
GMP	HOXA9	3.02706	4.62293e-15	4.10576e-13	pseudobulk	edgeR	LRT
GMP	TMEM14B	-1.03537	5.66866e-15	4.93891e-13	pseudobulk	edgeR	LRT
GMP	RNF31	2.34836	6.19413e-15	5.3628e-13	pseudobulk	edgeR	LRT
GMP	NPM3	-1.489	6.28614e-15	5.40844e-13	pseudobulk	edgeR	LRT
GMP	PFDN4	-1.01693	6.43384e-15	5.46718e-13	pseudobulk	edgeR	LRT
GMP	PTRHD1	-1.11488	6.43136e-15	5.46718e-13	pseudobulk	edgeR	LRT
GMP	FKBP2	-1.87956	6.65906e-15	5.58955e-13	pseudobulk	edgeR	LRT
GMP	SMG1	1.23781	7.10431e-15	5.92715e-13	pseudobulk	edgeR	LRT
GMP	AKR1B1	-1.42412	8.69752e-15	7.16946e-13	pseudobulk	edgeR	LRT
GMP	HBM	-5.17917	1.01791e-14	8.19446e-13	pseudobulk	edgeR	LRT
GMP	NDUFB3	-1.03711	1.01355e-14	8.19446e-13	pseudobulk	edgeR	LRT
GMP	POLR2L	-1.61861	1.01602e-14	8.19446e-13	pseudobulk	edgeR	LRT
GMP	GLRX	-1.27993	1.02796e-14	8.22725e-13	pseudobulk	edgeR	LRT
GMP	HMGB3	-1.14973	1.07915e-14	8.56931e-13	pseudobulk	edgeR	LRT
GMP	SLC35F5	1.73605	1.11792e-14	8.79391e-13	pseudobulk	edgeR	LRT
GMP	TIMM10	-1.38467	1.52364e-14	1.17834e-12	pseudobulk	edgeR	LRT
GMP	CES1	-3.51205	1.57161e-14	1.20865e-12	pseudobulk	edgeR	LRT
GMP	YES1	3.06483	1.98415e-14	1.51743e-12	pseudobulk	edgeR	LRT
GMP	HMGN4	1.8984	2.01707e-14	1.53409e-12	pseudobulk	edgeR	LRT
GMP	MRPL52	-1.16385	2.16119e-14	1.63466e-12	pseudobulk	edgeR	LRT
GMP	F11R	1.57851	2.54369e-14	1.90418e-12	pseudobulk	edgeR	LRT
GMP	GGT5	5.39367	2.54518e-14	1.90418e-12	pseudobulk	edgeR	LRT
GMP	UBA52	-1.05316	2.62137e-14	1.95058e-12	pseudobulk	edgeR	LRT
GMP	MRPL41	-1.23159	2.72284e-14	2.0152e-12	pseudobulk	edgeR	LRT
GMP	ASB3	2.03515	3.10396e-14	2.28498e-12	pseudobulk	edgeR	LRT
GMP	FOXC1	7.99625	3.50125e-14	2.56352e-12	pseudobulk	edgeR	LRT
GMP	KLRB1	-3.76111	3.51958e-14	2.56352e-12	pseudobulk	edgeR	LRT
GMP	NDUFA12	-1.08817	3.84728e-14	2.78746e-12	pseudobulk	edgeR	LRT
GMP	NDUFS7	-1.29378	4.077e-14	2.93843e-12	pseudobulk	edgeR	LRT
GMP	S100A6	-1.34243	5.1567e-14	3.69725e-12	pseudobulk	edgeR	LRT
GMP	UXT	-1.30912	5.25224e-14	3.74624e-12	pseudobulk	edgeR	LRT
GMP	PRICKLE1	4.97581	5.70906e-14	4.0303e-12	pseudobulk	edgeR	LRT
GMP	HSD17B10	-1.23791	5.79855e-14	4.0726e-12	pseudobulk	edgeR	LRT
GMP	RAVER1	2.12573	5.94935e-14	4.15729e-12	pseudobulk	edgeR	LRT
GMP	HOXB6	5.85266	6.04859e-14	4.2053e-12	pseudobulk	edgeR	LRT
GMP	C12orf57	-1.16411	6.26225e-14	4.28886e-12	pseudobulk	edgeR	LRT
GMP	HSPB11	-1.03303	6.22045e-14	4.28886e-12	pseudobulk	edgeR	LRT
GMP	LAMP5	-4.02088	7.18621e-14	4.82563e-12	pseudobulk	edgeR	LRT
GMP	TMBIM1	1.4632	8.44408e-14	5.58852e-12	pseudobulk	edgeR	LRT
GMP	ABHD16A	2.19778	9.50455e-14	6.26027e-12	pseudobulk	edgeR	LRT
GMP	ETFB	-1.27412	9.60954e-14	6.29928e-12	pseudobulk	edgeR	LRT
GMP	ITPR1	1.32521	1.01362e-13	6.61301e-12	pseudobulk	edgeR	LRT
GMP	ASGR1	-2.35727	1.07606e-13	6.98726e-12	pseudobulk	edgeR	LRT
GMP	NDUFA3	-1.47154	1.26077e-13	8.14827e-12	pseudobulk	edgeR	LRT
GMP	MRPL20	-1.0419	1.26867e-13	8.16099e-12	pseudobulk	edgeR	LRT
GMP	EEF1D	-1.16808	1.36391e-13	8.73284e-12	pseudobulk	edgeR	LRT
GMP	PRELID1	-1.2123	1.40681e-13	8.96581e-12	pseudobulk	edgeR	LRT
GMP	BIRC5	-1.48381	1.41986e-13	9.00726e-12	pseudobulk	edgeR	LRT
GMP	FBL	-1.08762	1.44674e-13	9.13571e-12	pseudobulk	edgeR	LRT
GMP	ITGA5	1.9188	1.60128e-13	1.00196e-11	pseudobulk	edgeR	LRT
GMP	HINT2	-1.24494	1.90746e-13	1.18815e-11	pseudobulk	edgeR	LRT
GMP	CAMTA1	-1.08694	1.95822e-13	1.21427e-11	pseudobulk	edgeR	LRT
GMP	FOS	-1.34543	2.36804e-13	1.46182e-11	pseudobulk	edgeR	LRT
GMP	BOLA2	3.79636	2.74776e-13	1.6737e-11	pseudobulk	edgeR	LRT
GMP	KRT10	-1.78223	2.88695e-13	1.75074e-11	pseudobulk	edgeR	LRT
GMP	SLIRP	-1.06453	3.04234e-13	1.83688e-11	pseudobulk	edgeR	LRT
GMP	GATA2	2.66427	3.13337e-13	1.88358e-11	pseudobulk	edgeR	LRT
GMP	CCDC34	-1.31995	3.4554e-13	2.0503e-11	pseudobulk	edgeR	LRT
GMP	HOXB5	5.76661	4.53581e-13	2.67983e-11	pseudobulk	edgeR	LRT
GMP	ATOX1	-1.37188	4.57998e-13	2.69436e-11	pseudobulk	edgeR	LRT
GMP	GNG10	2.21138	4.72879e-13	2.77006e-11	pseudobulk	edgeR	LRT
GMP	C4orf48	-1.34927	4.98343e-13	2.90686e-11	pseudobulk	edgeR	LRT
GMP	KMT2A	1.22722	5.4062e-13	3.12697e-11	pseudobulk	edgeR	LRT
GMP	ADAM19	-2.68802	5.46335e-13	3.13369e-11	pseudobulk	edgeR	LRT
GMP	HSPA1B	3.19373	5.44944e-13	3.13369e-11	pseudobulk	edgeR	LRT
GMP	FBXL20	1.49561	6.1731e-13	3.49708e-11	pseudobulk	edgeR	LRT
GMP	FCN1	-2.37792	6.45147e-13	3.63979e-11	pseudobulk	edgeR	LRT
GMP	BLVRB	-1.65038	6.54708e-13	3.67866e-11	pseudobulk	edgeR	LRT
GMP	CASP3	1.35865	6.86286e-13	3.84041e-11	pseudobulk	edgeR	LRT
GMP	GZMM	-3.81308	7.57207e-13	4.22013e-11	pseudobulk	edgeR	LRT
GMP	POLR2I	-1.23347	7.77507e-13	4.31579e-11	pseudobulk	edgeR	LRT
GMP	MAMDC2	3.73922	7.87969e-13	4.3563e-11	pseudobulk	edgeR	LRT
GMP	PRDX2	-2.10505	8.01189e-13	4.41167e-11	pseudobulk	edgeR	LRT
GMP	S100A4	-1.30874	8.46196e-13	4.64093e-11	pseudobulk	edgeR	LRT
GMP	SVIP	-1.16684	8.69176e-13	4.74805e-11	pseudobulk	edgeR	LRT
GMP	TIMM13	-1.02534	9.03651e-13	4.8975e-11	pseudobulk	edgeR	LRT
GMP	BMI1	1.69343	9.26351e-13	5.00084e-11	pseudobulk	edgeR	LRT
GMP	MSH5	1.91803	9.91493e-13	5.3316e-11	pseudobulk	edgeR	LRT
GMP	PKP2	-2.92386	1.1312e-12	6.05917e-11	pseudobulk	edgeR	LRT
GMP	PSMB9	-1.45374	1.18654e-12	6.33096e-11	pseudobulk	edgeR	LRT
GMP	SF3B5	-1.02166	1.20752e-12	6.41803e-11	pseudobulk	edgeR	LRT
GMP	ZNF737	2.47237	1.3001e-12	6.88353e-11	pseudobulk	edgeR	LRT
GMP	CUTA	-1.16253	1.31057e-12	6.91238e-11	pseudobulk	edgeR	LRT
GMP	LAMTOR2	-1.19022	1.39619e-12	7.33584e-11	pseudobulk	edgeR	LRT
GMP	BCKDHA	2.1348	1.47648e-12	7.72821e-11	pseudobulk	edgeR	LRT
GMP	AP1S2	-1.04202	1.65199e-12	8.58162e-11	pseudobulk	edgeR	LRT
GMP	TIMM8B	-1.0631	1.69008e-12	8.7465e-11	pseudobulk	edgeR	LRT
GMP	TEC	1.52177	1.73235e-12	8.93165e-11	pseudobulk	edgeR	LRT
GMP	NGRN	2.20167	1.91239e-12	9.78658e-11	pseudobulk	edgeR	LRT
GMP	PAPOLG	1.55505	1.94954e-12	9.93979e-11	pseudobulk	edgeR	LRT
GMP	SMDT1	-1.0325	1.97152e-12	9.99624e-11	pseudobulk	edgeR	LRT
GMP	TMEM256	-1.25376	1.98421e-12	1.00054e-10	pseudobulk	edgeR	LRT
GMP	HOXA3	4.47777	2.02023e-12	1.01498e-10	pseudobulk	edgeR	LRT
GMP	LSM4	-1.13695	2.08583e-12	1.04034e-10	pseudobulk	edgeR	LRT
GMP	MEF2B	4.40484	2.12494e-12	1.05602e-10	pseudobulk	edgeR	LRT
GMP	PFN1	-1.06691	2.22797e-12	1.10325e-10	pseudobulk	edgeR	LRT
GMP	POLR2F	-1.04364	2.30391e-12	1.1327e-10	pseudobulk	edgeR	LRT
GMP	MRPL54	-1.01313	2.37935e-12	1.16563e-10	pseudobulk	edgeR	LRT
GMP	GTF2H5	-1.09717	2.50739e-12	1.224e-10	pseudobulk	edgeR	LRT
GMP	MRPS24	2.40984	2.6461e-12	1.28714e-10	pseudobulk	edgeR	LRT
GMP	IDH2	-1.03033	2.78549e-12	1.35018e-10	pseudobulk	edgeR	LRT
GMP	C3AR1	3.90227	2.89941e-12	1.39071e-10	pseudobulk	edgeR	LRT
GMP	STRADA	2.17935	2.92408e-12	1.39767e-10	pseudobulk	edgeR	LRT
GMP	MALSU1	-1.20097	3.28335e-12	1.56397e-10	pseudobulk	edgeR	LRT
GMP	LILRA4	-3.62801	3.45588e-12	1.63483e-10	pseudobulk	edgeR	LRT
GMP	LIME1	3.61415	3.56595e-12	1.67605e-10	pseudobulk	edgeR	LRT
GMP	RETN	-2.74487	3.8324e-12	1.79445e-10	pseudobulk	edgeR	LRT
GMP	HMGN3	-1.00157	3.94988e-12	1.84319e-10	pseudobulk	edgeR	LRT
GMP	HIST1H2BC	1.82731	4.10333e-12	1.90832e-10	pseudobulk	edgeR	LRT
GMP	NHLRC2	1.31527	4.23674e-12	1.96374e-10	pseudobulk	edgeR	LRT
GMP	AHSP	-3.94687	4.40458e-12	2.03468e-10	pseudobulk	edgeR	LRT
GMP	CCNA1	2.90955	4.42983e-12	2.0395e-10	pseudobulk	edgeR	LRT
GMP	MARK2	1.00539	4.59244e-12	2.10732e-10	pseudobulk	edgeR	LRT
GMP	TNFSF13	3.01363	4.78585e-12	2.18877e-10	pseudobulk	edgeR	LRT
GMP	NFIX	2.20254	5.11833e-12	2.32538e-10	pseudobulk	edgeR	LRT
GMP	OPN3	-1.0761	5.11154e-12	2.32538e-10	pseudobulk	edgeR	LRT
GMP	PYCARD	-1.14154	5.38168e-12	2.42899e-10	pseudobulk	edgeR	LRT
GMP	SLC16A6	-3.09845	5.83448e-12	2.62475e-10	pseudobulk	edgeR	LRT
GMP	CENPW	-1.24072	6.16081e-12	2.76253e-10	pseudobulk	edgeR	LRT
GMP	LCK	-3.57309	6.19568e-12	2.76915e-10	pseudobulk	edgeR	LRT
GMP	HSH2D	1.18655	6.37658e-12	2.84078e-10	pseudobulk	edgeR	LRT
GMP	LINC01150	4.08019	6.58145e-12	2.90385e-10	pseudobulk	edgeR	LRT
GMP	CYBA	-1.30282	6.68193e-12	2.93877e-10	pseudobulk	edgeR	LRT
GMP	KDELR2	-1.08292	7.14354e-12	3.12184e-10	pseudobulk	edgeR	LRT
GMP	LINC00342	1.26717	7.19274e-12	3.1334e-10	pseudobulk	edgeR	LRT
GMP	ERP29	-1.0225	7.28216e-12	3.16234e-10	pseudobulk	edgeR	LRT
GMP	STON2	3.36995	7.56294e-12	3.26368e-10	pseudobulk	edgeR	LRT
GMP	TRAPPC5	1.97397	7.7528e-12	3.33516e-10	pseudobulk	edgeR	LRT
GMP	C20orf27	-1.5607	8.66014e-12	3.69432e-10	pseudobulk	edgeR	LRT
GMP	ITGB3BP	-1.01434	8.70265e-12	3.69755e-10	pseudobulk	edgeR	LRT
GMP	TYMP	-1.38431	9.14275e-12	3.87259e-10	pseudobulk	edgeR	LRT
GMP	ALDH2	-1.76273	9.79253e-12	4.13509e-10	pseudobulk	edgeR	LRT
GMP	DSC2	5.37906	9.87782e-12	4.15835e-10	pseudobulk	edgeR	LRT
GMP	CHD2	1.16388	1.05676e-11	4.42155e-10	pseudobulk	edgeR	LRT
GMP	MAN2A2	1.18276	1.05994e-11	4.42155e-10	pseudobulk	edgeR	LRT
GMP	TMEM107	-1.36537	1.08169e-11	4.49866e-10	pseudobulk	edgeR	LRT
GMP	ZWINT	-1.39664	1.08562e-11	4.50138e-10	pseudobulk	edgeR	LRT
GMP	APOC1	-3.04501	1.11587e-11	4.59912e-10	pseudobulk	edgeR	LRT
GMP	LGMN	-2.53542	1.13939e-11	4.68205e-10	pseudobulk	edgeR	LRT
GMP	CDC25B	-1.34689	1.14974e-11	4.71051e-10	pseudobulk	edgeR	LRT
GMP	HOXA6	4.66774	1.1792e-11	4.81689e-10	pseudobulk	edgeR	LRT
GMP	KIF22	-1.01625	1.20659e-11	4.91416e-10	pseudobulk	edgeR	LRT
GMP	ZNF107	1.64451	1.27665e-11	5.16892e-10	pseudobulk	edgeR	LRT
GMP	TTLL3	1.3948	1.3059e-11	5.25644e-10	pseudobulk	edgeR	LRT
GMP	EIF4EBP1	-1.13381	1.33865e-11	5.37254e-10	pseudobulk	edgeR	LRT
GMP	HOXB4	3.1922	1.38463e-11	5.52489e-10	pseudobulk	edgeR	LRT
GMP	GNLY	-3.25282	1.46337e-11	5.82217e-10	pseudobulk	edgeR	LRT
GMP	MYO18A	2.24509	1.53853e-11	6.10356e-10	pseudobulk	edgeR	LRT
GMP	JMJD7	3.2125	1.58451e-11	6.26792e-10	pseudobulk	edgeR	LRT
GMP	GLS	1.25689	1.63285e-11	6.44063e-10	pseudobulk	edgeR	LRT
GMP	RAB27B	3.27986	1.84748e-11	7.2457e-10	pseudobulk	edgeR	LRT
GMP	SQSTM1	1.15691	1.84461e-11	7.2457e-10	pseudobulk	edgeR	LRT
GMP	MZT2A	-1.33458	1.88243e-11	7.36179e-10	pseudobulk	edgeR	LRT
GMP	RIC3	-3.58394	2.11953e-11	8.2422e-10	pseudobulk	edgeR	LRT
GMP	CD79A	-2.39332	2.2247e-11	8.62684e-10	pseudobulk	edgeR	LRT
GMP	VAMP5	-1.85888	2.54502e-11	9.84122e-10	pseudobulk	edgeR	LRT
GMP	PIN4	-1.12718	2.73764e-11	1.05564e-09	pseudobulk	edgeR	LRT
GMP	GGH	-1.09615	2.76548e-11	1.0634e-09	pseudobulk	edgeR	LRT
GMP	ZFC3H1	1.16285	2.95933e-11	1.13161e-09	pseudobulk	edgeR	LRT
GMP	CD3E	-3.27593	3.30896e-11	1.25485e-09	pseudobulk	edgeR	LRT
GMP	MYL4	-4.01391	3.36405e-11	1.27224e-09	pseudobulk	edgeR	LRT
GMP	TPSAB1	3.8199	3.52322e-11	1.32878e-09	pseudobulk	edgeR	LRT
GMP	NME2	1.83266	3.55753e-11	1.33806e-09	pseudobulk	edgeR	LRT
GMP	CMSS1	-1.06357	3.75359e-11	1.40413e-09	pseudobulk	edgeR	LRT
GMP	NKX2-3	4.92064	4.41917e-11	1.63095e-09	pseudobulk	edgeR	LRT
GMP	MIR4458HG	-2.67357	4.43327e-11	1.63177e-09	pseudobulk	edgeR	LRT
GMP	CPXM1	1.35845	4.54254e-11	1.66754e-09	pseudobulk	edgeR	LRT
GMP	CALM3	-1.07032	4.78455e-11	1.75171e-09	pseudobulk	edgeR	LRT
GMP	GATAD2B	1.10725	4.84322e-11	1.76848e-09	pseudobulk	edgeR	LRT
GMP	HAUS1	-1.00202	5.03208e-11	1.83258e-09	pseudobulk	edgeR	LRT
GMP	ZMYM5	1.35967	5.10093e-11	1.84788e-09	pseudobulk	edgeR	LRT
GMP	CLEC4A	-2.27086	5.41645e-11	1.95191e-09	pseudobulk	edgeR	LRT
GMP	TYMS	-1.36254	5.84654e-11	2.08506e-09	pseudobulk	edgeR	LRT
GMP	BEX5	-3.59209	5.91944e-11	2.10561e-09	pseudobulk	edgeR	LRT
GMP	DNPH1	-1.158	6.2928e-11	2.23265e-09	pseudobulk	edgeR	LRT
GMP	SYCE1L	-1.86738	6.63972e-11	2.34967e-09	pseudobulk	edgeR	LRT
GMP	PRDX4	-1.2003	6.70963e-11	2.36833e-09	pseudobulk	edgeR	LRT
GMP	LY96	-2.17055	7.37913e-11	2.59798e-09	pseudobulk	edgeR	LRT
GMP	DCXR	-1.19391	7.90758e-11	2.76987e-09	pseudobulk	edgeR	LRT
GMP	NR4A2	-1.42892	8.29903e-11	2.89961e-09	pseudobulk	edgeR	LRT
GMP	RALGDS	1.84954	8.48381e-11	2.95666e-09	pseudobulk	edgeR	LRT
GMP	ZNF346	1.36242	8.79569e-11	3.05761e-09	pseudobulk	edgeR	LRT
GMP	ALAS2	-4.43843	8.83372e-11	3.0631e-09	pseudobulk	edgeR	LRT
GMP	CHCHD5	-1.29023	9.85743e-11	3.38456e-09	pseudobulk	edgeR	LRT
GMP	HOXA5	3.20056	9.85914e-11	3.38456e-09	pseudobulk	edgeR	LRT
GMP	MSMO1	1.83032	1.03297e-10	3.52849e-09	pseudobulk	edgeR	LRT
GMP	CARHSP1	-1.32631	1.0764e-10	3.66775e-09	pseudobulk	edgeR	LRT
GMP	LTB	-2.27729	1.08941e-10	3.6938e-09	pseudobulk	edgeR	LRT
GMP	ARHGAP25	1.28026	1.09609e-10	3.70731e-09	pseudobulk	edgeR	LRT
GMP	ADAM8	2.13683	1.12406e-10	3.79259e-09	pseudobulk	edgeR	LRT
GMP	HBA1	-4.34082	1.12927e-10	3.80085e-09	pseudobulk	edgeR	LRT
GMP	CENPM	-1.37695	1.14548e-10	3.84603e-09	pseudobulk	edgeR	LRT
GMP	CA1	-3.55838	1.16283e-10	3.88533e-09	pseudobulk	edgeR	LRT
GMP	MORN2	-1.33905	1.16256e-10	3.88533e-09	pseudobulk	edgeR	LRT
GMP	ALAS1	1.61796	1.16616e-10	3.887e-09	pseudobulk	edgeR	LRT
GMP	WLS	-4.15862	1.21622e-10	4.04408e-09	pseudobulk	edgeR	LRT
GMP	MYL6B	-1.2134	1.21998e-10	4.04682e-09	pseudobulk	edgeR	LRT
GMP	HBD	-3.6209	1.27887e-10	4.23197e-09	pseudobulk	edgeR	LRT
GMP	DMXL2	1.65331	1.31329e-10	4.32874e-09	pseudobulk	edgeR	LRT
GMP	VPREB1	-2.72748	1.32562e-10	4.35524e-09	pseudobulk	edgeR	LRT
GMP	ENHO	-3.27123	1.38107e-10	4.51587e-09	pseudobulk	edgeR	LRT
GMP	PLOD2	-3.48431	1.47789e-10	4.821e-09	pseudobulk	edgeR	LRT
GMP	SCT	-3.7191	1.54045e-10	5.01319e-09	pseudobulk	edgeR	LRT
GMP	HBA2	-3.9755	1.56161e-10	5.07008e-09	pseudobulk	edgeR	LRT
GMP	FAM3B	-3.23584	1.64265e-10	5.30815e-09	pseudobulk	edgeR	LRT
GMP	ZNF445	1.17252	1.69091e-10	5.45129e-09	pseudobulk	edgeR	LRT
GMP	DBNDD2	3.07718	1.69878e-10	5.46389e-09	pseudobulk	edgeR	LRT
GMP	WT1	4.37562	1.73785e-10	5.57651e-09	pseudobulk	edgeR	LRT
GMP	EIF4EBP3	2.2413	1.7422e-10	5.57748e-09	pseudobulk	edgeR	LRT
GMP	GZMH	-3.48198	1.78096e-10	5.68833e-09	pseudobulk	edgeR	LRT
GMP	GPATCH2L	1.04714	1.9073e-10	6.07775e-09	pseudobulk	edgeR	LRT
GMP	FIBP	-1.19695	1.93552e-10	6.15344e-09	pseudobulk	edgeR	LRT
GMP	AURKAIP1	-1.393	1.98286e-10	6.28942e-09	pseudobulk	edgeR	LRT
GMP	TMOD3	1.06567	2.01335e-10	6.37144e-09	pseudobulk	edgeR	LRT
GMP	ANTXR2	1.3295	2.07702e-10	6.55787e-09	pseudobulk	edgeR	LRT
GMP	SMG8	2.12957	2.09184e-10	6.58955e-09	pseudobulk	edgeR	LRT
GMP	STAT5A	1.13731	2.14418e-10	6.72365e-09	pseudobulk	edgeR	LRT
GMP	ANXA6	-1.3106	2.17881e-10	6.78803e-09	pseudobulk	edgeR	LRT
GMP	PHF12	1.1228	2.19858e-10	6.83198e-09	pseudobulk	edgeR	LRT
GMP	HBB	-3.25148	2.21115e-10	6.85556e-09	pseudobulk	edgeR	LRT
GMP	KLC1	1.16884	2.26841e-10	7.01729e-09	pseudobulk	edgeR	LRT
GMP	FCER1A	-2.48305	2.27475e-10	7.02112e-09	pseudobulk	edgeR	LRT
GMP	PRAME	6.96918	2.39507e-10	7.3431e-09	pseudobulk	edgeR	LRT
GMP	SNF8	-1.11128	2.38987e-10	7.3431e-09	pseudobulk	edgeR	LRT
GMP	TM9SF1	1.49809	2.42285e-10	7.41178e-09	pseudobulk	edgeR	LRT
GMP	LAGE3	-1.16366	2.51433e-10	7.67455e-09	pseudobulk	edgeR	LRT
GMP	HIVEP1	2.10713	2.55183e-10	7.77179e-09	pseudobulk	edgeR	LRT
GMP	ANKHD1	1.62674	2.63764e-10	8.01538e-09	pseudobulk	edgeR	LRT
GMP	ISOC2	-1.23578	2.67189e-10	8.10158e-09	pseudobulk	edgeR	LRT
GMP	ST8SIA6	3.61966	2.71269e-10	8.20723e-09	pseudobulk	edgeR	LRT
GMP	SELL	-1.22644	2.80918e-10	8.48052e-09	pseudobulk	edgeR	LRT
GMP	HEXB	-1.09343	2.84182e-10	8.56028e-09	pseudobulk	edgeR	LRT
GMP	HIST2H2AA4	5.36204	2.98007e-10	8.89885e-09	pseudobulk	edgeR	LRT
GMP	GYPA	-4.2236	3.01027e-10	8.96957e-09	pseudobulk	edgeR	LRT
GMP	STXBP2	-1.58049	3.02696e-10	8.99981e-09	pseudobulk	edgeR	LRT
GMP	JAG1	2.33468	3.06795e-10	9.10203e-09	pseudobulk	edgeR	LRT
GMP	POP7	-1.16525	3.11153e-10	9.21148e-09	pseudobulk	edgeR	LRT
GMP	ARL4C	-1.99127	3.17177e-10	9.36966e-09	pseudobulk	edgeR	LRT
GMP	KLHL24	1.37777	3.23272e-10	9.52924e-09	pseudobulk	edgeR	LRT
GMP	CRELD2	-1.11201	3.25744e-10	9.5816e-09	pseudobulk	edgeR	LRT
GMP	ZNF117	1.51348	3.40023e-10	9.98028e-09	pseudobulk	edgeR	LRT
GMP	SNHG12	1.36148	3.4181e-10	1.00114e-08	pseudobulk	edgeR	LRT
GMP	NENF	-1.26508	3.50189e-10	1.0235e-08	pseudobulk	edgeR	LRT
GMP	STRN3	1.12293	3.60406e-10	1.04891e-08	pseudobulk	edgeR	LRT
GMP	MRPS12	-1.08755	3.67741e-10	1.068e-08	pseudobulk	edgeR	LRT
GMP	KLRF1	-3.43252	3.79797e-10	1.10069e-08	pseudobulk	edgeR	LRT
GMP	MZT2B	-1.18027	3.99958e-10	1.15426e-08	pseudobulk	edgeR	LRT
GMP	MEIS1	2.84604	4.06247e-10	1.16752e-08	pseudobulk	edgeR	LRT
GMP	TM4SF1	3.43392	4.07676e-10	1.16918e-08	pseudobulk	edgeR	LRT
GMP	MORC3	1.34425	4.12739e-10	1.18124e-08	pseudobulk	edgeR	LRT
GMP	TMEM147	-1.20472	4.16438e-10	1.18935e-08	pseudobulk	edgeR	LRT
GMP	SCARF1	2.09069	4.29928e-10	1.22502e-08	pseudobulk	edgeR	LRT
GMP	NPIPB4	1.89299	4.34897e-10	1.23439e-08	pseudobulk	edgeR	LRT
GMP	IMMP1L	-1.13685	4.61702e-10	1.30777e-08	pseudobulk	edgeR	LRT
GMP	ZNF585A	1.70776	4.65546e-10	1.31596e-08	pseudobulk	edgeR	LRT
GMP	GFI1	1.43523	4.72035e-10	1.32884e-08	pseudobulk	edgeR	LRT
GMP	CD27	-3.27265	4.77202e-10	1.34065e-08	pseudobulk	edgeR	LRT
GMP	DGUOK	-1.02415	4.87263e-10	1.36436e-08	pseudobulk	edgeR	LRT
GMP	PFKP	1.08043	4.87624e-10	1.36436e-08	pseudobulk	edgeR	LRT
GMP	GCSAML	3.60037	4.90197e-10	1.36877e-08	pseudobulk	edgeR	LRT
GMP	ITPR2	1.34946	5.18865e-10	1.44589e-08	pseudobulk	edgeR	LRT
GMP	NUP98	1.04251	5.21983e-10	1.45164e-08	pseudobulk	edgeR	LRT
GMP	SETD7	-1.32867	5.25061e-10	1.45726e-08	pseudobulk	edgeR	LRT
GMP	TK1	-1.17719	5.28005e-10	1.46248e-08	pseudobulk	edgeR	LRT
GMP	COPE	-1.04879	5.35802e-10	1.48109e-08	pseudobulk	edgeR	LRT
GMP	HOXA10	1.94162	5.44522e-10	1.49505e-08	pseudobulk	edgeR	LRT
GMP	COL4A5	6.51567	5.49699e-10	1.5044e-08	pseudobulk	edgeR	LRT
GMP	IFI27L1	-1.18165	5.52773e-10	1.50982e-08	pseudobulk	edgeR	LRT
GMP	FAN1	1.39246	5.63648e-10	1.53344e-08	pseudobulk	edgeR	LRT
GMP	NPM2	2.91552	5.91467e-10	1.60594e-08	pseudobulk	edgeR	LRT
GMP	FCER1G	-1.47944	6.12678e-10	1.65909e-08	pseudobulk	edgeR	LRT
GMP	ZKSCAN1	1.14902	6.13451e-10	1.65909e-08	pseudobulk	edgeR	LRT
GMP	KLHL9	1.20864	7.01925e-10	1.8799e-08	pseudobulk	edgeR	LRT
GMP	NUDT11	-3.04195	7.01155e-10	1.8799e-08	pseudobulk	edgeR	LRT
GMP	EIF3K	-1.13248	7.26301e-10	1.94141e-08	pseudobulk	edgeR	LRT
GMP	CSTA	-1.38024	7.46e-10	1.98635e-08	pseudobulk	edgeR	LRT
GMP	TMEM159	1.24686	8.24081e-10	2.17741e-08	pseudobulk	edgeR	LRT
GMP	CD9	2.63004	8.41962e-10	2.21615e-08	pseudobulk	edgeR	LRT
GMP	ZNF587	1.32422	8.41776e-10	2.21615e-08	pseudobulk	edgeR	LRT
GMP	ELANE	-1.49157	8.81758e-10	2.31647e-08	pseudobulk	edgeR	LRT
GMP	SLC45A3	2.57336	8.94855e-10	2.3464e-08	pseudobulk	edgeR	LRT
GMP	HAMP	-2.89599	9.58807e-10	2.50454e-08	pseudobulk	edgeR	LRT
GMP	HIST1H3H	2.14217	9.71596e-10	2.53314e-08	pseudobulk	edgeR	LRT
GMP	CHD8	1.06507	1.07109e-09	2.78201e-08	pseudobulk	edgeR	LRT
GMP	CALCOCO2	1.05519	1.09413e-09	2.83117e-08	pseudobulk	edgeR	LRT
GMP	BAIAP2	2.44303	1.10189e-09	2.84589e-08	pseudobulk	edgeR	LRT
GMP	IP6K2	1.06776	1.16289e-09	2.99221e-08	pseudobulk	edgeR	LRT
GMP	UBE2V1	1.70796	1.17319e-09	3.01148e-08	pseudobulk	edgeR	LRT
GMP	RECK	-1.68122	1.32408e-09	3.37544e-08	pseudobulk	edgeR	LRT
GMP	TNKS	1.02227	1.36823e-09	3.48153e-08	pseudobulk	edgeR	LRT
GMP	KDM4A	1.14564	1.42623e-09	3.61574e-08	pseudobulk	edgeR	LRT
GMP	ATN1	1.68728	1.45369e-09	3.67858e-08	pseudobulk	edgeR	LRT
GMP	DLGAP4	1.26162	1.48116e-09	3.74122e-08	pseudobulk	edgeR	LRT
GMP	ZNF217	1.46772	1.49032e-09	3.75745e-08	pseudobulk	edgeR	LRT
GMP	MYCN	4.14352	1.52384e-09	3.83496e-08	pseudobulk	edgeR	LRT
GMP	LYZ	-1.35479	1.68706e-09	4.23024e-08	pseudobulk	edgeR	LRT
GMP	ZKSCAN8	1.27398	1.7554e-09	4.3936e-08	pseudobulk	edgeR	LRT
GMP	PLEKHM1	1.23424	1.79153e-09	4.4692e-08	pseudobulk	edgeR	LRT
GMP	TPM1	-1.3487	1.79209e-09	4.4692e-08	pseudobulk	edgeR	LRT
GMP	LEMD3	1.3662	2.07544e-09	5.13858e-08	pseudobulk	edgeR	LRT
GMP	DCAF8	1.0055	2.10367e-09	5.18982e-08	pseudobulk	edgeR	LRT
GMP	SLC12A6	1.3621	2.16436e-09	5.32047e-08	pseudobulk	edgeR	LRT
GMP	GPS2	1.15376	2.23483e-09	5.47413e-08	pseudobulk	edgeR	LRT
GMP	PTPN14	3.75297	2.299e-09	5.62131e-08	pseudobulk	edgeR	LRT
GMP	TUSC1	-2.6059	2.37614e-09	5.79963e-08	pseudobulk	edgeR	LRT
GMP	GZMA	-3.15222	2.40322e-09	5.84636e-08	pseudobulk	edgeR	LRT
GMP	LGALS1	-1.24742	2.40378e-09	5.84636e-08	pseudobulk	edgeR	LRT
GMP	PBX1	-2.87768	2.4162e-09	5.8662e-08	pseudobulk	edgeR	LRT
GMP	ZNF322	1.45413	2.57546e-09	6.2309e-08	pseudobulk	edgeR	LRT
GMP	HMGN5	-1.28068	2.61228e-09	6.28716e-08	pseudobulk	edgeR	LRT
GMP	GZMB	-3.11197	2.66675e-09	6.3985e-08	pseudobulk	edgeR	LRT
GMP	MT1X	-1.63662	2.66982e-09	6.3985e-08	pseudobulk	edgeR	LRT
GMP	SCYL2	1.03509	2.67263e-09	6.3985e-08	pseudobulk	edgeR	LRT
GMP	KIAA0930	-1.15743	2.83447e-09	6.76244e-08	pseudobulk	edgeR	LRT
GMP	SOS2	1.22189	2.89164e-09	6.875e-08	pseudobulk	edgeR	LRT
GMP	HIST1H2AG	1.50168	2.99459e-09	7.10749e-08	pseudobulk	edgeR	LRT
GMP	LIN37	2.28217	3.0315e-09	7.17039e-08	pseudobulk	edgeR	LRT
GMP	IGSF3	-2.89371	3.32262e-09	7.79203e-08	pseudobulk	edgeR	LRT
GMP	HTR3A	-3.23031	3.39839e-09	7.95617e-08	pseudobulk	edgeR	LRT
GMP	REEP5	-1.10159	3.41134e-09	7.97292e-08	pseudobulk	edgeR	LRT
GMP	APRT	-1.05424	3.44601e-09	8.0403e-08	pseudobulk	edgeR	LRT
GMP	YPEL2	1.33737	3.49461e-09	8.13991e-08	pseudobulk	edgeR	LRT
GMP	VNN1	3.31502	3.60398e-09	8.38048e-08	pseudobulk	edgeR	LRT
GMP	MTMR11	-2.11008	3.61839e-09	8.39433e-08	pseudobulk	edgeR	LRT
GMP	GCHFR	-1.7092	3.78378e-09	8.73951e-08	pseudobulk	edgeR	LRT
GMP	IRX3	6.19848	3.96416e-09	9.14081e-08	pseudobulk	edgeR	LRT
GMP	SECISBP2L	1.08608	4.18054e-09	9.59156e-08	pseudobulk	edgeR	LRT
GMP	EEF1G	2.03193	4.34074e-09	9.92601e-08	pseudobulk	edgeR	LRT
GMP	RC3H1	1.05647	4.7232e-09	1.07293e-07	pseudobulk	edgeR	LRT
GMP	RNF24	1.05733	4.88762e-09	1.10845e-07	pseudobulk	edgeR	LRT
GMP	RASGRP3	1.96721	5.02772e-09	1.13835e-07	pseudobulk	edgeR	LRT
GMP	PLIN2	1.50709	5.04803e-09	1.14107e-07	pseudobulk	edgeR	LRT
GMP	C7orf50	-1.10794	5.21139e-09	1.1665e-07	pseudobulk	edgeR	LRT
GMP	MAPK8IP3	1.32698	5.22293e-09	1.16719e-07	pseudobulk	edgeR	LRT
GMP	ZNF490	1.70458	5.34528e-09	1.19067e-07	pseudobulk	edgeR	LRT
GMP	TCTEX1D2	-1.19034	5.48506e-09	1.21786e-07	pseudobulk	edgeR	LRT
GMP	LEF1	-2.84147	5.62663e-09	1.24728e-07	pseudobulk	edgeR	LRT
GMP	LST1	-1.27677	5.74641e-09	1.27178e-07	pseudobulk	edgeR	LRT
GMP	TSLP	4.66638	5.87446e-09	1.29804e-07	pseudobulk	edgeR	LRT
GMP	C18orf32	1.22277	5.94797e-09	1.31217e-07	pseudobulk	edgeR	LRT
GMP	GYPC	-1.20677	6.0026e-09	1.32211e-07	pseudobulk	edgeR	LRT
GMP	C1orf54	-1.59898	6.33523e-09	1.39314e-07	pseudobulk	edgeR	LRT
GMP	DNAJC15	-1.0695	6.38656e-09	1.40219e-07	pseudobulk	edgeR	LRT
GMP	DTYMK	-1.03872	6.46027e-09	1.41387e-07	pseudobulk	edgeR	LRT
GMP	HOXB7	4.3286	6.59086e-09	1.44015e-07	pseudobulk	edgeR	LRT
GMP	CENPA	-1.69721	6.60553e-09	1.44107e-07	pseudobulk	edgeR	LRT
GMP	EP300	1.05305	6.81815e-09	1.48511e-07	pseudobulk	edgeR	LRT
GMP	ZNF234	1.8087	6.8901e-09	1.49841e-07	pseudobulk	edgeR	LRT
GMP	ZMIZ1	1.04401	6.99819e-09	1.51951e-07	pseudobulk	edgeR	LRT
GMP	AFF1	1.02143	7.13473e-09	1.54672e-07	pseudobulk	edgeR	LRT
GMP	DNM1	2.68914	7.1549e-09	1.54865e-07	pseudobulk	edgeR	LRT
GMP	CDK2AP1	1.3241	7.90073e-09	1.7074e-07	pseudobulk	edgeR	LRT
GMP	ST3GAL1	1.09035	7.94728e-09	1.71477e-07	pseudobulk	edgeR	LRT
GMP	ZNF506	1.26228	8.03554e-09	1.7311e-07	pseudobulk	edgeR	LRT
GMP	TGIF2	1.28447	8.23779e-09	1.7719e-07	pseudobulk	edgeR	LRT
GMP	CD3G	-3.21654	8.29723e-09	1.7819e-07	pseudobulk	edgeR	LRT
GMP	PAM16	1.91622	8.46543e-09	1.81237e-07	pseudobulk	edgeR	LRT
GMP	ELF4	1.27584	8.56476e-09	1.83078e-07	pseudobulk	edgeR	LRT
GMP	FCGRT	-1.56572	8.78446e-09	1.87484e-07	pseudobulk	edgeR	LRT
GMP	NHEJ1	2.29435	8.82476e-09	1.88052e-07	pseudobulk	edgeR	LRT
GMP	CRIP2	3.03543	8.94484e-09	1.90316e-07	pseudobulk	edgeR	LRT
GMP	KLHL6	1.21155	9.7275e-09	2.06013e-07	pseudobulk	edgeR	LRT
GMP	MGA	1.04588	9.74543e-09	2.06076e-07	pseudobulk	edgeR	LRT
GMP	ATP8B4	1.03168	9.77021e-09	2.06283e-07	pseudobulk	edgeR	LRT
GMP	FXR2	1.51947	9.85933e-09	2.07846e-07	pseudobulk	edgeR	LRT
GMP	AXL	-2.54052	1.00008e-08	2.09864e-07	pseudobulk	edgeR	LRT
GMP	GZMK	-3.19231	9.99047e-09	2.09864e-07	pseudobulk	edgeR	LRT
GMP	MDM2	1.24668	1.01289e-08	2.11584e-07	pseudobulk	edgeR	LRT
GMP	TRAPPC1	-1.22135	1.04004e-08	2.16599e-07	pseudobulk	edgeR	LRT
GMP	DUSP23	-1.06953	1.08005e-08	2.24023e-07	pseudobulk	edgeR	LRT
GMP	SKIDA1	3.10778	1.08057e-08	2.24023e-07	pseudobulk	edgeR	LRT
GMP	MAFG	1.06321	1.11741e-08	2.30619e-07	pseudobulk	edgeR	LRT
GMP	TAOK1	1.07007	1.1377e-08	2.34455e-07	pseudobulk	edgeR	LRT
GMP	UBXN7	1.16193	1.15544e-08	2.37399e-07	pseudobulk	edgeR	LRT
GMP	CDKN1C	2.63319	1.20385e-08	2.46244e-07	pseudobulk	edgeR	LRT
GMP	KCTD12	-1.48414	1.20656e-08	2.46432e-07	pseudobulk	edgeR	LRT
GMP	CDKN2B-AS1	4.27451	1.24094e-08	2.53079e-07	pseudobulk	edgeR	LRT
GMP	ZNF100	1.10386	1.25186e-08	2.54929e-07	pseudobulk	edgeR	LRT
GMP	KLHL28	1.42417	1.32191e-08	2.68399e-07	pseudobulk	edgeR	LRT
GMP	QPCT	-2.33391	1.38669e-08	2.81137e-07	pseudobulk	edgeR	LRT
GMP	CTSZ	-1.3048	1.39938e-08	2.83291e-07	pseudobulk	edgeR	LRT
GMP	DUSP1	-1.25328	1.44552e-08	2.92204e-07	pseudobulk	edgeR	LRT
GMP	KPNA5	1.30721	1.46032e-08	2.94473e-07	pseudobulk	edgeR	LRT
GMP	SELENBP1	-3.68752	1.46103e-08	2.94473e-07	pseudobulk	edgeR	LRT
GMP	CLEC2B	1.2587	1.46872e-08	2.95159e-07	pseudobulk	edgeR	LRT
GMP	PTBP2	1.2395	1.46778e-08	2.95159e-07	pseudobulk	edgeR	LRT
GMP	SNX15	2.71242	1.51234e-08	3.03481e-07	pseudobulk	edgeR	LRT
GMP	TRIM46	2.73674	1.63674e-08	3.27491e-07	pseudobulk	edgeR	LRT
GMP	SBF2	-1.13258	1.64782e-08	3.2923e-07	pseudobulk	edgeR	LRT
GMP	SOCS2	2.67817	1.65353e-08	3.29891e-07	pseudobulk	edgeR	LRT
GMP	VCPIP1	1.12622	1.73062e-08	3.44273e-07	pseudobulk	edgeR	LRT
GMP	DNASE1L3	-3.26939	1.74889e-08	3.47405e-07	pseudobulk	edgeR	LRT
GMP	LY6G5B	3.47549	1.79094e-08	3.54735e-07	pseudobulk	edgeR	LRT
GMP	PRR12	1.39091	1.81531e-08	3.59045e-07	pseudobulk	edgeR	LRT
GMP	MAP3K5	1.12397	1.83741e-08	3.62375e-07	pseudobulk	edgeR	LRT
GMP	CYP51A1	2.13894	1.84957e-08	3.64251e-07	pseudobulk	edgeR	LRT
GMP	LAMA5	4.01318	1.91003e-08	3.74019e-07	pseudobulk	edgeR	LRT
GMP	LUZP1	1.17825	1.97154e-08	3.84984e-07	pseudobulk	edgeR	LRT
GMP	FAM214A	1.341	1.98338e-08	3.86572e-07	pseudobulk	edgeR	LRT
GMP	IFI27	-5.34903	1.98537e-08	3.86572e-07	pseudobulk	edgeR	LRT
GMP	CLK3	1.01389	1.99734e-08	3.88353e-07	pseudobulk	edgeR	LRT
GMP	NKG7	-1.77491	2.01586e-08	3.90849e-07	pseudobulk	edgeR	LRT
GMP	SMARCC2	1.12833	2.03613e-08	3.94225e-07	pseudobulk	edgeR	LRT
GMP	FAM104B	-1.06208	2.05211e-08	3.96205e-07	pseudobulk	edgeR	LRT
GMP	MED13	1.11553	2.05123e-08	3.96205e-07	pseudobulk	edgeR	LRT
GMP	ICOS	-3.63438	2.08879e-08	4.01595e-07	pseudobulk	edgeR	LRT
GMP	RRM2	-1.09062	2.18188e-08	4.17744e-07	pseudobulk	edgeR	LRT
GMP	STAM	1.05377	2.1887e-08	4.18467e-07	pseudobulk	edgeR	LRT
GMP	ZNF426	1.04732	2.2983e-08	4.376e-07	pseudobulk	edgeR	LRT
GMP	CPVL	-1.45588	2.31221e-08	4.3964e-07	pseudobulk	edgeR	LRT
GMP	TBC1D2B	1.00646	2.42217e-08	4.59278e-07	pseudobulk	edgeR	LRT
GMP	MDFI	4.32219	2.42605e-08	4.5938e-07	pseudobulk	edgeR	LRT
GMP	SLAIN1	-2.05104	2.43546e-08	4.60529e-07	pseudobulk	edgeR	LRT
GMP	ZNF431	1.08225	2.44859e-08	4.62376e-07	pseudobulk	edgeR	LRT
GMP	DBNL	-1.01312	2.50948e-08	4.72579e-07	pseudobulk	edgeR	LRT
GMP	FLT3	1.26167	2.52177e-08	4.74244e-07	pseudobulk	edgeR	LRT
GMP	PNOC	-2.57805	2.53027e-08	4.75194e-07	pseudobulk	edgeR	LRT
GMP	ULK1	1.30093	2.55081e-08	4.78398e-07	pseudobulk	edgeR	LRT
GMP	ZNF264	1.5418	2.56343e-08	4.80111e-07	pseudobulk	edgeR	LRT
GMP	TERF2	1.0292	2.56816e-08	4.80344e-07	pseudobulk	edgeR	LRT
GMP	IL2RA	3.86424	2.69466e-08	5.00603e-07	pseudobulk	edgeR	LRT
GMP	REV3L	1.04505	2.72431e-08	5.0543e-07	pseudobulk	edgeR	LRT
GMP	ANXA2	-1.11616	2.77017e-08	5.13246e-07	pseudobulk	edgeR	LRT
GMP	ALG14	-1.43449	2.78722e-08	5.15019e-07	pseudobulk	edgeR	LRT
GMP	MT1F	-1.71457	2.82404e-08	5.21122e-07	pseudobulk	edgeR	LRT
GMP	DEPDC1B	-1.13234	2.84027e-08	5.23415e-07	pseudobulk	edgeR	LRT
GMP	LIPE-AS1	-2.16067	2.85581e-08	5.25576e-07	pseudobulk	edgeR	LRT
GMP	ACY1	1.77383	2.88054e-08	5.28714e-07	pseudobulk	edgeR	LRT
GMP	BLVRA	-1.50663	2.89113e-08	5.29951e-07	pseudobulk	edgeR	LRT
GMP	ITGAX	1.69691	2.9218e-08	5.34861e-07	pseudobulk	edgeR	LRT
GMP	ASPHD2	-2.06149	2.92585e-08	5.34891e-07	pseudobulk	edgeR	LRT
GMP	C9orf139	2.02464	3.05415e-08	5.57606e-07	pseudobulk	edgeR	LRT
GMP	MSRB3	1.04392	3.16558e-08	5.74899e-07	pseudobulk	edgeR	LRT
GMP	GATC	1.21044	3.24647e-08	5.88039e-07	pseudobulk	edgeR	LRT
GMP	DDT	-1.17926	3.3121e-08	5.99138e-07	pseudobulk	edgeR	LRT
GMP	HIST3H2A	-2.98915	3.45686e-08	6.23685e-07	pseudobulk	edgeR	LRT
GMP	ARHGEF7	1.03563	3.58848e-08	6.44307e-07	pseudobulk	edgeR	LRT
GMP	RIPK1	1.28738	3.58988e-08	6.44307e-07	pseudobulk	edgeR	LRT
GMP	ERCC5	1.21387	3.63198e-08	6.51013e-07	pseudobulk	edgeR	LRT
GMP	CDC20	-1.42173	3.63785e-08	6.51217e-07	pseudobulk	edgeR	LRT
GMP	OLIG1	2.86319	3.66528e-08	6.55276e-07	pseudobulk	edgeR	LRT
GMP	PLBD1	-2.41344	3.72079e-08	6.64338e-07	pseudobulk	edgeR	LRT
GMP	LRRC57	1.01478	3.76838e-08	6.71962e-07	pseudobulk	edgeR	LRT
GMP	SLC9A3R2	2.86807	3.78755e-08	6.74508e-07	pseudobulk	edgeR	LRT
GMP	OSBPL5	1.3774	3.83383e-08	6.81867e-07	pseudobulk	edgeR	LRT
GMP	GALNT4	2.88984	3.88985e-08	6.90048e-07	pseudobulk	edgeR	LRT
GMP	FAM207A	-1.03422	3.95324e-08	6.9949e-07	pseudobulk	edgeR	LRT
GMP	SMCO4	-1.25402	4.02327e-08	7.10443e-07	pseudobulk	edgeR	LRT
GMP	PMVK	-1.12301	4.04927e-08	7.13728e-07	pseudobulk	edgeR	LRT
GMP	ACAD11	2.01483	4.07858e-08	7.17976e-07	pseudobulk	edgeR	LRT
GMP	UBAP1	1.1394	4.09333e-08	7.19652e-07	pseudobulk	edgeR	LRT
GMP	POLG2	1.21109	4.11936e-08	7.22384e-07	pseudobulk	edgeR	LRT
GMP	SIK1	-3.44552	4.26047e-08	7.46179e-07	pseudobulk	edgeR	LRT
GMP	FAM193A	1.11801	4.40682e-08	7.69851e-07	pseudobulk	edgeR	LRT
GMP	GNL3L	1.71716	4.42301e-08	7.717e-07	pseudobulk	edgeR	LRT
GMP	PTX3	2.55265	4.45378e-08	7.75104e-07	pseudobulk	edgeR	LRT
GMP	TMEM141	-1.01029	4.46229e-08	7.75605e-07	pseudobulk	edgeR	LRT
GMP	UPK3A	-2.38558	4.50621e-08	7.81265e-07	pseudobulk	edgeR	LRT
GMP	LCOR	1.00548	4.53645e-08	7.85519e-07	pseudobulk	edgeR	LRT
GMP	NT5DC3	1.45285	4.56823e-08	7.90028e-07	pseudobulk	edgeR	LRT
GMP	C1RL	1.27617	4.64666e-08	8.00576e-07	pseudobulk	edgeR	LRT
GMP	CD74	-1.02791	4.6448e-08	8.00576e-07	pseudobulk	edgeR	LRT
GMP	NT5DC2	-1.16597	4.64667e-08	8.00576e-07	pseudobulk	edgeR	LRT
GMP	STXBP5	1.27087	4.65576e-08	8.0114e-07	pseudobulk	edgeR	LRT
GMP	NUDT1	-1.09773	4.72828e-08	8.08565e-07	pseudobulk	edgeR	LRT
GMP	MYBL2	-1.08458	4.75879e-08	8.12773e-07	pseudobulk	edgeR	LRT
GMP	TNFRSF4	3.03629	4.80837e-08	8.20223e-07	pseudobulk	edgeR	LRT
GMP	CISD3	-1.13491	4.83788e-08	8.23217e-07	pseudobulk	edgeR	LRT
GMP	FKBP11	-1.21045	4.83363e-08	8.23217e-07	pseudobulk	edgeR	LRT
GMP	EMC9	-1.20433	4.87956e-08	8.29284e-07	pseudobulk	edgeR	LRT
GMP	ZNF654	1.26624	4.88777e-08	8.29655e-07	pseudobulk	edgeR	LRT
GMP	BRAP	1.06502	5.06114e-08	8.55916e-07	pseudobulk	edgeR	LRT
GMP	EGFL8	2.46031	5.07924e-08	8.57925e-07	pseudobulk	edgeR	LRT
GMP	ZNF254	1.07667	5.13407e-08	8.64006e-07	pseudobulk	edgeR	LRT
GMP	ZNF621	1.41222	5.2599e-08	8.84039e-07	pseudobulk	edgeR	LRT
GMP	MIR155HG	1.67198	5.3831e-08	9.02603e-07	pseudobulk	edgeR	LRT
GMP	NDUFS8	-1.20881	5.50207e-08	9.19192e-07	pseudobulk	edgeR	LRT
GMP	COQ7	-1.37338	5.61695e-08	9.36112e-07	pseudobulk	edgeR	LRT
GMP	CD96	2.21361	5.73588e-08	9.54778e-07	pseudobulk	edgeR	LRT
GMP	HLA-DPB1	-1.40321	5.75642e-08	9.55886e-07	pseudobulk	edgeR	LRT
GMP	S100A8	-1.98154	5.75557e-08	9.55886e-07	pseudobulk	edgeR	LRT
GMP	PPFIBP1	1.6551	5.80528e-08	9.62837e-07	pseudobulk	edgeR	LRT
GMP	CORO1A	-1.0469	6.23101e-08	1.02705e-06	pseudobulk	edgeR	LRT
GMP	TRAF3IP2	1.31798	6.30613e-08	1.03592e-06	pseudobulk	edgeR	LRT
GMP	MCTP1	1.1883	6.33817e-08	1.03994e-06	pseudobulk	edgeR	LRT
GMP	HIST1H2BN	1.54668	6.44256e-08	1.05381e-06	pseudobulk	edgeR	LRT
GMP	C21orf91	1.42797	6.59585e-08	1.07581e-06	pseudobulk	edgeR	LRT
GMP	KRBA2	2.174	6.66963e-08	1.08656e-06	pseudobulk	edgeR	LRT
GMP	EPB42	-3.68945	6.79339e-08	1.10541e-06	pseudobulk	edgeR	LRT
GMP	RGS2	-1.38437	6.83621e-08	1.11107e-06	pseudobulk	edgeR	LRT
GMP	CD2	-2.17952	6.99686e-08	1.1345e-06	pseudobulk	edgeR	LRT
GMP	FCRLA	-3.02284	7.0153e-08	1.13615e-06	pseudobulk	edgeR	LRT
GMP	FSCN1	1.55641	7.3863e-08	1.19342e-06	pseudobulk	edgeR	LRT
GMP	CCNB2	-1.1708	7.4535e-08	1.20013e-06	pseudobulk	edgeR	LRT
GMP	ZNF141	1.52747	7.45398e-08	1.20013e-06	pseudobulk	edgeR	LRT
GMP	MTG1	1.32073	7.55092e-08	1.21432e-06	pseudobulk	edgeR	LRT
GMP	SPAG9	1.11071	7.61532e-08	1.22182e-06	pseudobulk	edgeR	LRT
GMP	CXXC5	1.24544	8.19539e-08	1.30275e-06	pseudobulk	edgeR	LRT
GMP	ASRGL1	-1.25076	8.32886e-08	1.32055e-06	pseudobulk	edgeR	LRT
GMP	ITPRIPL2	1.31188	9.06977e-08	1.43182e-06	pseudobulk	edgeR	LRT
GMP	HMBS	-1.13195	9.14679e-08	1.44232e-06	pseudobulk	edgeR	LRT
GMP	TPSD1	4.85358	9.2987e-08	1.46125e-06	pseudobulk	edgeR	LRT
GMP	MAGEH1	-1.51272	9.36344e-08	1.46975e-06	pseudobulk	edgeR	LRT
GMP	HSPA2	3.45794	9.89294e-08	1.54757e-06	pseudobulk	edgeR	LRT
GMP	ZNF91	1.1398	1.01265e-07	1.57872e-06	pseudobulk	edgeR	LRT
GMP	KLF1	-2.42468	1.03225e-07	1.60383e-06	pseudobulk	edgeR	LRT
GMP	ZFR	1.05257	1.03144e-07	1.60383e-06	pseudobulk	edgeR	LRT
GMP	TLK2	1.2181	1.04634e-07	1.62206e-06	pseudobulk	edgeR	LRT
GMP	PRDM11	2.43036	1.06134e-07	1.64346e-06	pseudobulk	edgeR	LRT
GMP	SIT1	-2.68313	1.08658e-07	1.68065e-06	pseudobulk	edgeR	LRT
GMP	CD6	-2.66052	1.10857e-07	1.71083e-06	pseudobulk	edgeR	LRT
GMP	ABHD14A	-1.04295	1.14157e-07	1.75979e-06	pseudobulk	edgeR	LRT
GMP	CCDC85B	-1.32693	1.16207e-07	1.78538e-06	pseudobulk	edgeR	LRT
GMP	PPP1R14A	-2.73628	1.16151e-07	1.78538e-06	pseudobulk	edgeR	LRT
GMP	CD14	-2.19081	1.17732e-07	1.80099e-06	pseudobulk	edgeR	LRT
GMP	PKNOX1	1.15402	1.22414e-07	1.8641e-06	pseudobulk	edgeR	LRT
GMP	ROGDI	-1.34046	1.25427e-07	1.90268e-06	pseudobulk	edgeR	LRT
GMP	SPAG16	-1.74834	1.255e-07	1.90268e-06	pseudobulk	edgeR	LRT
GMP	RMRP	2.62724	1.26647e-07	1.91726e-06	pseudobulk	edgeR	LRT
GMP	KIFC3	3.97593	1.28128e-07	1.9332e-06	pseudobulk	edgeR	LRT
GMP	ZBTB34	1.32505	1.29326e-07	1.94568e-06	pseudobulk	edgeR	LRT
GMP	ARSG	-1.87165	1.29474e-07	1.94579e-06	pseudobulk	edgeR	LRT
GMP	TSPO2	-4.54111	1.32689e-07	1.98759e-06	pseudobulk	edgeR	LRT
GMP	SEPHS2	1.47216	1.32942e-07	1.98922e-06	pseudobulk	edgeR	LRT
GMP	CD8B	-3.08588	1.34793e-07	2.01035e-06	pseudobulk	edgeR	LRT
GMP	CDC42BPB	2.19303	1.36566e-07	2.0346e-06	pseudobulk	edgeR	LRT
GMP	GYPB	-3.68505	1.39046e-07	2.06706e-06	pseudobulk	edgeR	LRT
GMP	USP54	1.8873	1.4089e-07	2.09222e-06	pseudobulk	edgeR	LRT
GMP	RRM2B	1.07262	1.41155e-07	2.09389e-06	pseudobulk	edgeR	LRT
GMP	PAGR1	1.58776	1.45967e-07	2.15599e-06	pseudobulk	edgeR	LRT
GMP	PPM1J	-2.73385	1.49141e-07	2.19816e-06	pseudobulk	edgeR	LRT
GMP	CREBRF	1.17938	1.50633e-07	2.2154e-06	pseudobulk	edgeR	LRT
GMP	ZNF283	1.89663	1.50492e-07	2.2154e-06	pseudobulk	edgeR	LRT
GMP	HSPB1	-1.31	1.52717e-07	2.24126e-06	pseudobulk	edgeR	LRT
GMP	C17orf49	1.12453	1.54007e-07	2.25779e-06	pseudobulk	edgeR	LRT
GMP	GRN	-1.04043	1.55142e-07	2.272e-06	pseudobulk	edgeR	LRT
GMP	AGO2	1.2386	1.55908e-07	2.28079e-06	pseudobulk	edgeR	LRT
GMP	TBK1	1.09041	1.60486e-07	2.34279e-06	pseudobulk	edgeR	LRT
GMP	OSBPL2	1.0061	1.60698e-07	2.3434e-06	pseudobulk	edgeR	LRT
GMP	LNX2	1.64568	1.62331e-07	2.36221e-06	pseudobulk	edgeR	LRT
GMP	RFX3	1.49854	1.65165e-07	2.39586e-06	pseudobulk	edgeR	LRT
GMP	TFPI	1.55806	1.6683e-07	2.41237e-06	pseudobulk	edgeR	LRT
GMP	CDKN2D	-1.08471	1.67787e-07	2.42367e-06	pseudobulk	edgeR	LRT
GMP	SPOCK2	-2.16189	1.71344e-07	2.46728e-06	pseudobulk	edgeR	LRT
GMP	SERPINI2	2.13419	1.85258e-07	2.65652e-06	pseudobulk	edgeR	LRT
GMP	CYSLTR2	2.65725	1.85868e-07	2.6625e-06	pseudobulk	edgeR	LRT
GMP	WDR5B	1.64675	1.86592e-07	2.67008e-06	pseudobulk	edgeR	LRT
GMP	SLC47A1	-2.61006	1.87227e-07	2.6764e-06	pseudobulk	edgeR	LRT
GMP	HOXA11	5.92274	1.88187e-07	2.68733e-06	pseudobulk	edgeR	LRT
GMP	IFNG	-3.49212	1.91115e-07	2.72631e-06	pseudobulk	edgeR	LRT
GMP	ISG15	-1.38347	2.07376e-07	2.94606e-06	pseudobulk	edgeR	LRT
GMP	F12	2.46216	2.15411e-07	3.05392e-06	pseudobulk	edgeR	LRT
GMP	LSM14B	1.18905	2.26148e-07	3.1839e-06	pseudobulk	edgeR	LRT
GMP	ZNF708	1.26816	2.26199e-07	3.1839e-06	pseudobulk	edgeR	LRT
GMP	ANKMY2	1.02517	2.28405e-07	3.21167e-06	pseudobulk	edgeR	LRT
GMP	PAFAH1B3	-1.09594	2.32173e-07	3.25799e-06	pseudobulk	edgeR	LRT
GMP	GTSF1	1.99276	2.32508e-07	3.25938e-06	pseudobulk	edgeR	LRT
GMP	RNASE6	-1.50584	2.36275e-07	3.30881e-06	pseudobulk	edgeR	LRT
GMP	PRDM16	4.95328	2.36542e-07	3.30919e-06	pseudobulk	edgeR	LRT
GMP	TPPP	4.84745	2.41587e-07	3.37633e-06	pseudobulk	edgeR	LRT
GMP	ZNFX1	1.30698	2.42763e-07	3.38896e-06	pseudobulk	edgeR	LRT
GMP	SERPINB10	-1.61046	2.45533e-07	3.42106e-06	pseudobulk	edgeR	LRT
GMP	SPECC1L	1.18963	2.51277e-07	3.49756e-06	pseudobulk	edgeR	LRT
GMP	PBX3	1.58297	2.52155e-07	3.50561e-06	pseudobulk	edgeR	LRT
GMP	MAP3K13	-1.42615	2.5263e-07	3.50575e-06	pseudobulk	edgeR	LRT
GMP	C12orf65	1.07996	2.57527e-07	3.55741e-06	pseudobulk	edgeR	LRT
GMP	RBP7	-2.87635	2.57644e-07	3.55741e-06	pseudobulk	edgeR	LRT
GMP	PCED1A	1.13758	2.58528e-07	3.56602e-06	pseudobulk	edgeR	LRT
GMP	SYCE1	-2.91767	2.61384e-07	3.60182e-06	pseudobulk	edgeR	LRT
GMP	DNAJB4	1.59188	2.63385e-07	3.62436e-06	pseudobulk	edgeR	LRT
GMP	LRRK2	-2.29218	2.65222e-07	3.64012e-06	pseudobulk	edgeR	LRT
GMP	MT2A	-1.24657	2.67872e-07	3.67283e-06	pseudobulk	edgeR	LRT
GMP	TAPT1	1.03569	2.81864e-07	3.84553e-06	pseudobulk	edgeR	LRT
GMP	ERC1	1.17651	2.83856e-07	3.86505e-06	pseudobulk	edgeR	LRT
GMP	ITGA4	1.17001	2.8374e-07	3.86505e-06	pseudobulk	edgeR	LRT
GMP	BGLAP	2.89744	2.86031e-07	3.88697e-06	pseudobulk	edgeR	LRT
GMP	SH3PXD2A	1.57271	2.88072e-07	3.90699e-06	pseudobulk	edgeR	LRT
GMP	SYNJ2	2.07658	2.89147e-07	3.91771e-06	pseudobulk	edgeR	LRT
GMP	TBC1D23	1.10121	2.8995e-07	3.92472e-06	pseudobulk	edgeR	LRT
GMP	CPT1B	1.77624	2.93668e-07	3.97115e-06	pseudobulk	edgeR	LRT
GMP	SURF1	-1.04253	2.93985e-07	3.97153e-06	pseudobulk	edgeR	LRT
GMP	PRR14L	1.10616	2.95009e-07	3.98146e-06	pseudobulk	edgeR	LRT
GMP	RFX8	1.81609	2.96206e-07	3.9937e-06	pseudobulk	edgeR	LRT
GMP	KDM3A	1.04847	2.99989e-07	4.04076e-06	pseudobulk	edgeR	LRT
GMP	TMEM98	-2.90515	3.01713e-07	4.06e-06	pseudobulk	edgeR	LRT
GMP	CTC1	1.29571	3.09814e-07	4.15682e-06	pseudobulk	edgeR	LRT
GMP	PPDPF	-1.46957	3.26556e-07	4.37293e-06	pseudobulk	edgeR	LRT
GMP	DSE	1.80001	3.28962e-07	4.40086e-06	pseudobulk	edgeR	LRT
GMP	CEP104	1.03909	3.4393e-07	4.59218e-06	pseudobulk	edgeR	LRT
GMP	SOCS5	1.12617	3.53865e-07	4.72026e-06	pseudobulk	edgeR	LRT
GMP	PLA2G4A	1.23445	3.5479e-07	4.72802e-06	pseudobulk	edgeR	LRT
GMP	AHDC1	1.40714	3.57792e-07	4.75422e-06	pseudobulk	edgeR	LRT
GMP	RAPGEF6	1.39719	3.59164e-07	4.76325e-06	pseudobulk	edgeR	LRT
GMP	IFIT1B	-4.37711	3.60243e-07	4.77296e-06	pseudobulk	edgeR	LRT
GMP	HIVEP2	2.21061	3.64282e-07	4.82183e-06	pseudobulk	edgeR	LRT
GMP	AARSD1	1.03088	3.65856e-07	4.83802e-06	pseudobulk	edgeR	LRT
GMP	CD247	-2.36911	3.68525e-07	4.86397e-06	pseudobulk	edgeR	LRT
GMP	HIST1H2BF	1.87769	3.76379e-07	4.95338e-06	pseudobulk	edgeR	LRT
GMP	PDXP	2.64678	3.76241e-07	4.95338e-06	pseudobulk	edgeR	LRT
GMP	ZNF785	1.48959	3.82763e-07	5.02299e-06	pseudobulk	edgeR	LRT
GMP	VPS37B	1.09664	3.9117e-07	5.12842e-06	pseudobulk	edgeR	LRT
GMP	PSMA6	1.26982	3.91752e-07	5.13117e-06	pseudobulk	edgeR	LRT
GMP	ARHGEF3	1.29721	4.01643e-07	5.24794e-06	pseudobulk	edgeR	LRT
GMP	POU2AF1	-2.71657	4.02192e-07	5.24794e-06	pseudobulk	edgeR	LRT
GMP	BBS1	2.37204	4.07013e-07	5.30581e-06	pseudobulk	edgeR	LRT
GMP	FBLN1	-2.90865	4.15089e-07	5.39068e-06	pseudobulk	edgeR	LRT
GMP	GBP5	1.5686	4.22229e-07	5.46703e-06	pseudobulk	edgeR	LRT
GMP	LRRK1	1.00681	4.22557e-07	5.46703e-06	pseudobulk	edgeR	LRT
GMP	HOXA1	3.53869	4.47276e-07	5.77057e-06	pseudobulk	edgeR	LRT
GMP	APBB2	-2.51857	4.48286e-07	5.77819e-06	pseudobulk	edgeR	LRT
GMP	DGCR6	-1.48517	4.66735e-07	5.99913e-06	pseudobulk	edgeR	LRT
GMP	POLH	1.76632	4.84005e-07	6.21531e-06	pseudobulk	edgeR	LRT
GMP	C11orf54	1.02186	4.89202e-07	6.27619e-06	pseudobulk	edgeR	LRT
GMP	ST8SIA4	1.20971	4.95366e-07	6.34936e-06	pseudobulk	edgeR	LRT
GMP	BACH2	-1.50558	5.01331e-07	6.41387e-06	pseudobulk	edgeR	LRT
GMP	ABHD17B	1.0485	5.05711e-07	6.4579e-06	pseudobulk	edgeR	LRT
GMP	CD48	-1.71233	5.10149e-07	6.50853e-06	pseudobulk	edgeR	LRT
GMP	MZB1	-1.58293	5.14872e-07	6.56272e-06	pseudobulk	edgeR	LRT
GMP	CMPK2	-1.31126	5.1945e-07	6.61494e-06	pseudobulk	edgeR	LRT
GMP	CD59	-1.27451	5.20927e-07	6.62761e-06	pseudobulk	edgeR	LRT
GMP	AKAP8L	1.12346	5.26003e-07	6.67369e-06	pseudobulk	edgeR	LRT
GMP	MAP9	-2.39915	5.27418e-07	6.68549e-06	pseudobulk	edgeR	LRT
GMP	AMN	2.43762	5.28878e-07	6.69783e-06	pseudobulk	edgeR	LRT
GMP	CLEC7A	-1.66782	5.35328e-07	6.77327e-06	pseudobulk	edgeR	LRT
GMP	CHD7	1.86705	5.36581e-07	6.7829e-06	pseudobulk	edgeR	LRT
GMP	RAB44	1.36938	5.38936e-07	6.80641e-06	pseudobulk	edgeR	LRT
GMP	TP53TG1	-1.10963	5.50617e-07	6.9412e-06	pseudobulk	edgeR	LRT
GMP	TP53BP2	1.22405	5.66044e-07	7.12264e-06	pseudobulk	edgeR	LRT
GMP	LRP4-AS1	-2.57435	5.68742e-07	7.13701e-06	pseudobulk	edgeR	LRT
GMP	HOMER3	1.41455	5.93222e-07	7.41716e-06	pseudobulk	edgeR	LRT
GMP	SMAD1	1.30424	5.97371e-07	7.46103e-06	pseudobulk	edgeR	LRT
GMP	SPDYA	2.1105	5.97814e-07	7.46103e-06	pseudobulk	edgeR	LRT
GMP	ATF7IP2	-1.26244	5.98685e-07	7.46512e-06	pseudobulk	edgeR	LRT
GMP	HOXA-AS3	3.68808	6.05268e-07	7.54038e-06	pseudobulk	edgeR	LRT
GMP	TEX10	1.0504	6.07275e-07	7.55854e-06	pseudobulk	edgeR	LRT
GMP	STAC	-3.02149	6.13093e-07	7.62407e-06	pseudobulk	edgeR	LRT
GMP	CKAP4	-1.62612	6.16543e-07	7.65314e-06	pseudobulk	edgeR	LRT
GMP	HIST1H2BD	1.66634	6.16437e-07	7.65314e-06	pseudobulk	edgeR	LRT
GMP	SCHIP1	2.53846	6.25891e-07	7.76218e-06	pseudobulk	edgeR	LRT
GMP	ZNF749	1.93425	6.35514e-07	7.86734e-06	pseudobulk	edgeR	LRT
GMP	HNRNPA1L2	-1.66281	6.54258e-07	8.07759e-06	pseudobulk	edgeR	LRT
GMP	CLIC4	1.11974	6.69451e-07	8.23562e-06	pseudobulk	edgeR	LRT
GMP	CST3	-1.0136	6.68359e-07	8.23562e-06	pseudobulk	edgeR	LRT
GMP	BEST1	-1.44945	6.78692e-07	8.33441e-06	pseudobulk	edgeR	LRT
GMP	ARNTL2	1.52032	6.91107e-07	8.46661e-06	pseudobulk	edgeR	LRT
GMP	MICALL2	1.32858	6.94419e-07	8.48491e-06	pseudobulk	edgeR	LRT
GMP	RLIM	1.06022	6.9345e-07	8.48491e-06	pseudobulk	edgeR	LRT
GMP	HSPA1A	1.95134	7.18721e-07	8.75567e-06	pseudobulk	edgeR	LRT
GMP	MRC1	3.6385	7.23341e-07	8.79639e-06	pseudobulk	edgeR	LRT
GMP	SLC27A5	-1.05941	7.32517e-07	8.90012e-06	pseudobulk	edgeR	LRT
GMP	PAN3-AS1	1.49364	7.35273e-07	8.91951e-06	pseudobulk	edgeR	LRT
GMP	BCAS4	-1.70205	7.36201e-07	8.92125e-06	pseudobulk	edgeR	LRT
GMP	S100A12	-2.18657	7.38327e-07	8.93914e-06	pseudobulk	edgeR	LRT
GMP	RWDD3	1.51578	7.47077e-07	9.02921e-06	pseudobulk	edgeR	LRT
GMP	HS3ST1	-2.6116	7.51345e-07	9.06486e-06	pseudobulk	edgeR	LRT
GMP	RFESD	-1.74628	7.55282e-07	9.10439e-06	pseudobulk	edgeR	LRT
GMP	CAPG	-1.06363	7.59607e-07	9.14051e-06	pseudobulk	edgeR	LRT
GMP	NELL2	-2.83421	7.59597e-07	9.14051e-06	pseudobulk	edgeR	LRT
GMP	HLA-DQB1	-1.67413	7.76943e-07	9.34096e-06	pseudobulk	edgeR	LRT
GMP	RNF19B	1.98071	7.89502e-07	9.45068e-06	pseudobulk	edgeR	LRT
GMP	PHGDH	-1.44588	8.07614e-07	9.62564e-06	pseudobulk	edgeR	LRT
GMP	ZDHHC12	-1.07354	8.07579e-07	9.62564e-06	pseudobulk	edgeR	LRT
GMP	LBX2	3.86663	8.1823e-07	9.73531e-06	pseudobulk	edgeR	LRT
GMP	DAPL1	-1.73475	8.19745e-07	9.74492e-06	pseudobulk	edgeR	LRT
GMP	BCORL1	1.43662	8.21498e-07	9.75733e-06	pseudobulk	edgeR	LRT
GMP	AMACR	1.79023	8.27958e-07	9.81711e-06	pseudobulk	edgeR	LRT
GMP	CAMK1D	1.40146	8.29023e-07	9.82128e-06	pseudobulk	edgeR	LRT
GMP	EPC2	1.13805	8.3503e-07	9.87604e-06	pseudobulk	edgeR	LRT
GMP	DPYSL2	-1.24409	8.4229e-07	9.94422e-06	pseudobulk	edgeR	LRT
GMP	IFT80	1.18888	8.53838e-07	1.00719e-05	pseudobulk	edgeR	LRT
GMP	CEP55	-1.23876	8.61506e-07	1.0145e-05	pseudobulk	edgeR	LRT
GMP	S100A9	-1.73495	8.73972e-07	1.0283e-05	pseudobulk	edgeR	LRT
GMP	ASB7	1.22191	8.87064e-07	1.04253e-05	pseudobulk	edgeR	LRT
GMP	PIK3CA	1.04281	8.87584e-07	1.04253e-05	pseudobulk	edgeR	LRT
GMP	TMEM217	1.96494	8.96353e-07	1.05014e-05	pseudobulk	edgeR	LRT
GMP	MCOLN2	-2.42944	9.2683e-07	1.08125e-05	pseudobulk	edgeR	LRT
GMP	MS4A3	-1.7214	9.52638e-07	1.10948e-05	pseudobulk	edgeR	LRT
GMP	MRPL2	-1.07475	9.73993e-07	1.13243e-05	pseudobulk	edgeR	LRT
GMP	CD5	-2.66915	9.98664e-07	1.15623e-05	pseudobulk	edgeR	LRT
GMP	MMP2	2.40746	1.00789e-06	1.16496e-05	pseudobulk	edgeR	LRT
GMP	TMEM9B-AS1	2.53322	1.0098e-06	1.16618e-05	pseudobulk	edgeR	LRT
GMP	PARP4	1.17944	1.03377e-06	1.18987e-05	pseudobulk	edgeR	LRT
GMP	SESN1	1.09268	1.03562e-06	1.19001e-05	pseudobulk	edgeR	LRT
GMP	PRKAG2-AS1	-1.14406	1.03654e-06	1.19007e-05	pseudobulk	edgeR	LRT
GMP	NAALADL1	-1.29376	1.03808e-06	1.19085e-05	pseudobulk	edgeR	LRT
GMP	ZNF529	1.03024	1.0411e-06	1.19333e-05	pseudobulk	edgeR	LRT
GMP	ITGA6	1.33946	1.05221e-06	1.20405e-05	pseudobulk	edgeR	LRT
GMP	CD8A	-2.57128	1.05753e-06	1.20813e-05	pseudobulk	edgeR	LRT
GMP	DOCK7	1.13148	1.05695e-06	1.20813e-05	pseudobulk	edgeR	LRT
GMP	SFTA1P	-2.9342	1.07906e-06	1.23069e-05	pseudobulk	edgeR	LRT
GMP	TICAM1	1.86151	1.08614e-06	1.23774e-05	pseudobulk	edgeR	LRT
GMP	ALOX5AP	-1.33514	1.11222e-06	1.26431e-05	pseudobulk	edgeR	LRT
GMP	KDM4A-AS1	1.84622	1.12149e-06	1.2738e-05	pseudobulk	edgeR	LRT
GMP	IGHMBP2	1.01809	1.12925e-06	1.28156e-05	pseudobulk	edgeR	LRT
GMP	SRC	2.996	1.16036e-06	1.31253e-05	pseudobulk	edgeR	LRT
GMP	C1RL-AS1	1.53456	1.16792e-06	1.31999e-05	pseudobulk	edgeR	LRT
GMP	B3GAT2	-2.02011	1.18162e-06	1.33438e-05	pseudobulk	edgeR	LRT
GMP	MMP19	2.88273	1.1897e-06	1.34241e-05	pseudobulk	edgeR	LRT
GMP	ZNF382	1.71567	1.20172e-06	1.35486e-05	pseudobulk	edgeR	LRT
GMP	PRTN3	-1.45118	1.20536e-06	1.35786e-05	pseudobulk	edgeR	LRT
GMP	S100Z	1.47748	1.21119e-06	1.36331e-05	pseudobulk	edgeR	LRT
GMP	FBXO16	-2.8478	1.23181e-06	1.38538e-05	pseudobulk	edgeR	LRT
GMP	ZBTB20	1.06766	1.25339e-06	1.40851e-05	pseudobulk	edgeR	LRT
GMP	MPO	-1.30955	1.26522e-06	1.42064e-05	pseudobulk	edgeR	LRT
GMP	DGCR6L	-1.13739	1.27535e-06	1.42968e-05	pseudobulk	edgeR	LRT
GMP	DNAJB5	-2.14023	1.27721e-06	1.4306e-05	pseudobulk	edgeR	LRT
GMP	RMI2	-1.17092	1.32999e-06	1.48009e-05	pseudobulk	edgeR	LRT
GMP	RSPH3	1.0677	1.32975e-06	1.48009e-05	pseudobulk	edgeR	LRT
GMP	MFSD8	1.19127	1.33502e-06	1.48448e-05	pseudobulk	edgeR	LRT
GMP	PTH2R	3.40497	1.3473e-06	1.49692e-05	pseudobulk	edgeR	LRT
GMP	FAM200A	1.63744	1.40902e-06	1.56047e-05	pseudobulk	edgeR	LRT
GMP	SLC35E4	3.35191	1.45568e-06	1.60696e-05	pseudobulk	edgeR	LRT
GMP	SPC24	-1.16051	1.45463e-06	1.60696e-05	pseudobulk	edgeR	LRT
GMP	GOLGA8A	1.59146	1.48847e-06	1.63923e-05	pseudobulk	edgeR	LRT
GMP	SEC61A2	1.15054	1.51301e-06	1.66225e-05	pseudobulk	edgeR	LRT
GMP	MCTP2	1.13105	1.57088e-06	1.72308e-05	pseudobulk	edgeR	LRT
GMP	SERPINE2	-1.87236	1.61239e-06	1.763e-05	pseudobulk	edgeR	LRT
GMP	HSPA6	3.97715	1.6279e-06	1.77854e-05	pseudobulk	edgeR	LRT
GMP	SYNC	-1.87082	1.6762e-06	1.82697e-05	pseudobulk	edgeR	LRT
GMP	HIST1H2AD	3.07547	1.69449e-06	1.84252e-05	pseudobulk	edgeR	LRT
GMP	SLC5A3	1.60763	1.69402e-06	1.84252e-05	pseudobulk	edgeR	LRT
GMP	IRF8	-1.25663	1.71736e-06	1.86592e-05	pseudobulk	edgeR	LRT
GMP	C19orf38	-1.39911	1.78503e-06	1.93638e-05	pseudobulk	edgeR	LRT
GMP	CASZ1	2.13938	1.80077e-06	1.95192e-05	pseudobulk	edgeR	LRT
GMP	KIAA0556	1.48309	1.84469e-06	1.99638e-05	pseudobulk	edgeR	LRT
GMP	MS4A4A	-1.5705	1.91738e-06	2.06209e-05	pseudobulk	edgeR	LRT
GMP	CRYBB2	-3.3959	1.92023e-06	2.06353e-05	pseudobulk	edgeR	LRT
GMP	GOLGA8O	2.60626	1.95094e-06	2.09164e-05	pseudobulk	edgeR	LRT
GMP	OIP5	-1.13134	1.95888e-06	2.09826e-05	pseudobulk	edgeR	LRT
GMP	NAPB	1.27777	1.96285e-06	2.0995e-05	pseudobulk	edgeR	LRT
GMP	LZTS2	1.20136	1.97214e-06	2.10781e-05	pseudobulk	edgeR	LRT
GMP	TCF7	-1.59021	2.00625e-06	2.14094e-05	pseudobulk	edgeR	LRT
GMP	RAD52	1.63626	2.06449e-06	2.19797e-05	pseudobulk	edgeR	LRT
GMP	KDM4B	1.10214	2.06764e-06	2.19962e-05	pseudobulk	edgeR	LRT
GMP	LMBR1L	1.21442	2.08666e-06	2.21814e-05	pseudobulk	edgeR	LRT
GMP	CKB	2.10465	2.11489e-06	2.24123e-05	pseudobulk	edgeR	LRT
GMP	DCUN1D3	1.66244	2.13736e-06	2.2633e-05	pseudobulk	edgeR	LRT
GMP	SAMHD1	-1.04853	2.15192e-06	2.27521e-05	pseudobulk	edgeR	LRT
GMP	DMC1	-1.41531	2.18379e-06	2.30714e-05	pseudobulk	edgeR	LRT
GMP	TCEAL5	-2.34689	2.22074e-06	2.34259e-05	pseudobulk	edgeR	LRT
GMP	MTSS1	2.0177	2.23381e-06	2.35456e-05	pseudobulk	edgeR	LRT
GMP	TNFRSF10D	1.34004	2.29022e-06	2.40482e-05	pseudobulk	edgeR	LRT
GMP	HNMT	-1.59493	2.32468e-06	2.43729e-05	pseudobulk	edgeR	LRT
GMP	CC2D1B	1.0992	2.38842e-06	2.4965e-05	pseudobulk	edgeR	LRT
GMP	FAM178B	-3.33071	2.39713e-06	2.50371e-05	pseudobulk	edgeR	LRT
GMP	NRXN2	1.79096	2.39943e-06	2.50422e-05	pseudobulk	edgeR	LRT
GMP	FGFRL1	1.79938	2.40592e-06	2.50909e-05	pseudobulk	edgeR	LRT
GMP	FAM161B	1.51879	2.45276e-06	2.55406e-05	pseudobulk	edgeR	LRT
GMP	NAGA	-1.11146	2.48913e-06	2.58802e-05	pseudobulk	edgeR	LRT
GMP	CYB561	1.37388	2.54787e-06	2.64709e-05	pseudobulk	edgeR	LRT
GMP	C9orf24	-2.31448	2.59432e-06	2.68926e-05	pseudobulk	edgeR	LRT
GMP	WDR44	1.11856	2.61652e-06	2.71024e-05	pseudobulk	edgeR	LRT
GMP	SARNP	1.41945	2.66131e-06	2.75193e-05	pseudobulk	edgeR	LRT
GMP	MAL	-3.13916	2.69339e-06	2.77703e-05	pseudobulk	edgeR	LRT
GMP	LILRA5	-2.07941	2.77641e-06	2.85012e-05	pseudobulk	edgeR	LRT
GMP	EPS8	2.07276	2.85726e-06	2.92005e-05	pseudobulk	edgeR	LRT
GMP	CLIC3	-2.08479	2.89675e-06	2.95383e-05	pseudobulk	edgeR	LRT
GMP	ATOH8	-2.55953	2.91562e-06	2.97087e-05	pseudobulk	edgeR	LRT
GMP	XPR1	1.03985	2.94286e-06	2.99419e-05	pseudobulk	edgeR	LRT
GMP	RHAG	-2.82762	2.94808e-06	2.99729e-05	pseudobulk	edgeR	LRT
GMP	LRRC7	-2.4407	3.02904e-06	3.06602e-05	pseudobulk	edgeR	LRT
GMP	SPC25	-1.13291	3.11757e-06	3.14407e-05	pseudobulk	edgeR	LRT
GMP	CISH	1.65462	3.20056e-06	3.22304e-05	pseudobulk	edgeR	LRT
GMP	SCUBE1	4.09699	3.25275e-06	3.26366e-05	pseudobulk	edgeR	LRT
GMP	FADS3	1.85037	3.26255e-06	3.27111e-05	pseudobulk	edgeR	LRT
GMP	PLXNA3	2.45219	3.26864e-06	3.27245e-05	pseudobulk	edgeR	LRT
GMP	POU4F1	6.41718	3.27316e-06	3.27458e-05	pseudobulk	edgeR	LRT
GMP	USP53	1.46649	3.32851e-06	3.32513e-05	pseudobulk	edgeR	LRT
GMP	KBTBD11	-1.06519	3.33332e-06	3.32752e-05	pseudobulk	edgeR	LRT
GMP	PEG3	-2.38926	3.45541e-06	3.4469e-05	pseudobulk	edgeR	LRT
GMP	ACTA2	1.47687	3.46906e-06	3.45801e-05	pseudobulk	edgeR	LRT
GMP	SLC4A1	-2.73229	3.47378e-06	3.46021e-05	pseudobulk	edgeR	LRT
GMP	HOXA4	3.04855	3.51282e-06	3.49404e-05	pseudobulk	edgeR	LRT
GMP	JOSD2	-1.22538	3.62306e-06	3.58038e-05	pseudobulk	edgeR	LRT
GMP	PLD4	-1.35747	3.62564e-06	3.58038e-05	pseudobulk	edgeR	LRT
GMP	C17orf80	1.27562	3.63352e-06	3.58054e-05	pseudobulk	edgeR	LRT
GMP	TRAF3	1.17149	3.70209e-06	3.64282e-05	pseudobulk	edgeR	LRT
GMP	L3MBTL1	1.95536	3.75912e-06	3.69101e-05	pseudobulk	edgeR	LRT
GMP	LYSMD3	1.01342	3.75693e-06	3.69101e-05	pseudobulk	edgeR	LRT
GMP	ZNF649	1.55383	3.82254e-06	3.74794e-05	pseudobulk	edgeR	LRT
GMP	ZNF436	2.45555	3.85474e-06	3.77682e-05	pseudobulk	edgeR	LRT
GMP	TNFRSF17	-3.78349	3.87414e-06	3.79043e-05	pseudobulk	edgeR	LRT
GMP	F8A1	-1.12013	3.96471e-06	3.86967e-05	pseudobulk	edgeR	LRT
GMP	BNIP3	1.13137	4.05896e-06	3.94881e-05	pseudobulk	edgeR	LRT
GMP	NHSL2	-1.83958	4.05847e-06	3.94881e-05	pseudobulk	edgeR	LRT
GMP	CLIP2	1.7096	4.07134e-06	3.95805e-05	pseudobulk	edgeR	LRT
GMP	DUSP18	1.52982	4.08805e-06	3.9659e-05	pseudobulk	edgeR	LRT
GMP	HLA-DRB1	-1.0758	4.08662e-06	3.9659e-05	pseudobulk	edgeR	LRT
GMP	TTC4	1.58554	4.09237e-06	3.96729e-05	pseudobulk	edgeR	LRT
GMP	FBXO30	1.64339	4.25411e-06	4.10872e-05	pseudobulk	edgeR	LRT
GMP	NDOR1	1.71499	4.25617e-06	4.10872e-05	pseudobulk	edgeR	LRT
GMP	CRYGD	-2.10356	4.29681e-06	4.14215e-05	pseudobulk	edgeR	LRT
GMP	GPR55	3.58518	4.29456e-06	4.14215e-05	pseudobulk	edgeR	LRT
GMP	RASL10A	4.19602	4.31975e-06	4.16093e-05	pseudobulk	edgeR	LRT
GMP	SOGA1	1.35302	4.32233e-06	4.16093e-05	pseudobulk	edgeR	LRT
GMP	FGFBP2	-2.73777	4.32774e-06	4.16322e-05	pseudobulk	edgeR	LRT
GMP	BRD1	1.0725	4.37795e-06	4.20858e-05	pseudobulk	edgeR	LRT
GMP	ARID1B	1.00142	4.41919e-06	4.2423e-05	pseudobulk	edgeR	LRT
GMP	ACSL1	1.27098	4.43155e-06	4.24824e-05	pseudobulk	edgeR	LRT
GMP	FAM41C	-1.45333	4.46099e-06	4.26755e-05	pseudobulk	edgeR	LRT
GMP	IGSF6	-1.47841	4.56711e-06	4.363e-05	pseudobulk	edgeR	LRT
GMP	IRX5	4.62654	4.66912e-06	4.43582e-05	pseudobulk	edgeR	LRT
GMP	RHOB	1.18341	4.72223e-06	4.48319e-05	pseudobulk	edgeR	LRT
GMP	TNFAIP6	3.00432	4.73599e-06	4.49315e-05	pseudobulk	edgeR	LRT
GMP	KRT18	1.75148	4.75714e-06	4.50701e-05	pseudobulk	edgeR	LRT
GMP	SMPDL3A	-2.44986	4.75391e-06	4.50701e-05	pseudobulk	edgeR	LRT
GMP	CLCN4	-2.53889	4.99956e-06	4.72692e-05	pseudobulk	edgeR	LRT
GMP	SEMA3C	-2.20766	5.02137e-06	4.74102e-05	pseudobulk	edgeR	LRT
GMP	LRCH3	1.01638	5.02538e-06	4.74156e-05	pseudobulk	edgeR	LRT
GMP	GDF11	1.38371	5.10735e-06	4.81231e-05	pseudobulk	edgeR	LRT
GMP	CRNDE	1.4332	5.11858e-06	4.81959e-05	pseudobulk	edgeR	LRT
GMP	TRIM34	2.01708	5.17935e-06	4.87348e-05	pseudobulk	edgeR	LRT
GMP	IFIH1	1.12351	5.23551e-06	4.91624e-05	pseudobulk	edgeR	LRT
GMP	ZNF674-AS1	1.29338	5.23401e-06	4.91624e-05	pseudobulk	edgeR	LRT
GMP	CYYR1	-2.54188	5.27714e-06	4.94858e-05	pseudobulk	edgeR	LRT
GMP	GSTM2	2.16438	5.31816e-06	4.98025e-05	pseudobulk	edgeR	LRT
GMP	ZNF740	1.01422	5.33292e-06	4.99068e-05	pseudobulk	edgeR	LRT
GMP	SLC38A1	1.14308	5.35569e-06	5.00859e-05	pseudobulk	edgeR	LRT
GMP	PGM2L1	1.21807	5.43934e-06	5.07647e-05	pseudobulk	edgeR	LRT
GMP	CDK17	1.0268	5.50045e-06	5.12656e-05	pseudobulk	edgeR	LRT
GMP	ZC3HAV1L	2.60482	5.50746e-06	5.12961e-05	pseudobulk	edgeR	LRT
GMP	KIAA1841	1.05521	5.53223e-06	5.14572e-05	pseudobulk	edgeR	LRT
GMP	LINC00847	1.37804	5.62602e-06	5.21885e-05	pseudobulk	edgeR	LRT
GMP	ABTB2	2.30176	5.79159e-06	5.3616e-05	pseudobulk	edgeR	LRT
GMP	TRAF6	1.13438	5.85936e-06	5.4207e-05	pseudobulk	edgeR	LRT
GMP	AP1S1	-1.03021	5.8896e-06	5.44501e-05	pseudobulk	edgeR	LRT
GMP	ZCCHC2	1.04366	5.9528e-06	5.49975e-05	pseudobulk	edgeR	LRT
GMP	EPHB1	-2.34129	5.98011e-06	5.52127e-05	pseudobulk	edgeR	LRT
GMP	PLGLB2	4.09999	5.99972e-06	5.53567e-05	pseudobulk	edgeR	LRT
GMP	LPIN1	1.07506	6.05097e-06	5.57175e-05	pseudobulk	edgeR	LRT
GMP	MANEAL	2.70459	6.08004e-06	5.59477e-05	pseudobulk	edgeR	LRT
GMP	ASMTL-AS1	1.58483	6.09419e-06	5.60031e-05	pseudobulk	edgeR	LRT
GMP	B3GNT7	-1.76724	6.11355e-06	5.61435e-05	pseudobulk	edgeR	LRT
GMP	C7orf25	2.63422	6.17329e-06	5.65806e-05	pseudobulk	edgeR	LRT
GMP	FLYWCH2	-1.08085	6.17347e-06	5.65806e-05	pseudobulk	edgeR	LRT
GMP	MEGF6	1.2824	6.2381e-06	5.70188e-05	pseudobulk	edgeR	LRT
GMP	ZNF709	2.04117	6.29901e-06	5.74633e-05	pseudobulk	edgeR	LRT
GMP	FCRL5	-2.22709	6.33303e-06	5.76723e-05	pseudobulk	edgeR	LRT
GMP	RBMS2	1.17052	6.33448e-06	5.76723e-05	pseudobulk	edgeR	LRT
GMP	ZEB2-AS1	-1.64993	6.36305e-06	5.78941e-05	pseudobulk	edgeR	LRT
GMP	WDR27	1.14068	6.40893e-06	5.81699e-05	pseudobulk	edgeR	LRT
GMP	WDR47	1.07814	6.43962e-06	5.83978e-05	pseudobulk	edgeR	LRT
GMP	ACCS	1.3723	6.47198e-06	5.86525e-05	pseudobulk	edgeR	LRT
GMP	ZNF746	1.07204	6.54056e-06	5.91573e-05	pseudobulk	edgeR	LRT
GMP	LAIR2	-3.65376	6.58815e-06	5.95095e-05	pseudobulk	edgeR	LRT
GMP	SNAI3	1.95007	6.59329e-06	5.95169e-05	pseudobulk	edgeR	LRT
GMP	FCHO2	1.93856	6.62205e-06	5.96982e-05	pseudobulk	edgeR	LRT
GMP	RGS1	-1.50988	6.70422e-06	6.03599e-05	pseudobulk	edgeR	LRT
GMP	CD40LG	-2.62293	6.73846e-06	6.05494e-05	pseudobulk	edgeR	LRT
GMP	PHC1	1.01884	6.79916e-06	6.10549e-05	pseudobulk	edgeR	LRT
GMP	SERPINB9	1.86793	6.80666e-06	6.10824e-05	pseudobulk	edgeR	LRT
GMP	NBEAL1	-1.97958	6.92655e-06	6.20774e-05	pseudobulk	edgeR	LRT
GMP	SRCAP	1.28354	7.0837e-06	6.33621e-05	pseudobulk	edgeR	LRT
GMP	KLRD1	-2.27646	7.24579e-06	6.46439e-05	pseudobulk	edgeR	LRT
GMP	NPTX1	5.35845	7.47383e-06	6.6463e-05	pseudobulk	edgeR	LRT
GMP	DLG5	1.9539	7.49622e-06	6.66191e-05	pseudobulk	edgeR	LRT
GMP	CXCR3	-2.38314	7.57927e-06	6.71837e-05	pseudobulk	edgeR	LRT
GMP	KRT1	-3.1922	7.64846e-06	6.76663e-05	pseudobulk	edgeR	LRT
GMP	FTO	1.50479	7.73265e-06	6.82795e-05	pseudobulk	edgeR	LRT
GMP	ZBTB46	2.19495	7.73113e-06	6.82795e-05	pseudobulk	edgeR	LRT
GMP	TMEM246	-2.36394	8.25524e-06	7.22911e-05	pseudobulk	edgeR	LRT
GMP	TLR9	3.63028	8.30567e-06	7.25481e-05	pseudobulk	edgeR	LRT
GMP	APOM	-1.22965	8.45969e-06	7.37064e-05	pseudobulk	edgeR	LRT
GMP	IRAK2	2.81259	8.66815e-06	7.50476e-05	pseudobulk	edgeR	LRT
GMP	RBM27	1.11423	8.72821e-06	7.54727e-05	pseudobulk	edgeR	LRT
GMP	ZBTB16	1.6861	8.87813e-06	7.66246e-05	pseudobulk	edgeR	LRT
GMP	ZNF140	1.07094	8.96223e-06	7.72536e-05	pseudobulk	edgeR	LRT
GMP	ZKSCAN3	1.65328	8.99821e-06	7.75152e-05	pseudobulk	edgeR	LRT
GMP	ARC	3.71497	9.04957e-06	7.78603e-05	pseudobulk	edgeR	LRT
GMP	TAF1A	1.25253	9.15639e-06	7.86318e-05	pseudobulk	edgeR	LRT
GMP	KCNQ1OT1	1.09806	9.20028e-06	7.89103e-05	pseudobulk	edgeR	LRT
GMP	FBP1	-1.56045	9.3476e-06	8.01237e-05	pseudobulk	edgeR	LRT
GMP	ZNF440	1.24277	9.36767e-06	8.01463e-05	pseudobulk	edgeR	LRT
GMP	CMC4	1.41406	9.44662e-06	8.07214e-05	pseudobulk	edgeR	LRT
GMP	HIST1H3D	2.65197	9.64158e-06	8.21324e-05	pseudobulk	edgeR	LRT
GMP	HOXA11-AS	3.97956	9.72683e-06	8.27562e-05	pseudobulk	edgeR	LRT
GMP	NR2C2	1.14599	9.72386e-06	8.27562e-05	pseudobulk	edgeR	LRT
GMP	ADAM17	1.00121	9.76218e-06	8.30057e-05	pseudobulk	edgeR	LRT
GMP	CALML4	1.62581	9.94986e-06	8.4445e-05	pseudobulk	edgeR	LRT
GMP	WDR54	-1.06042	1.01909e-05	8.61719e-05	pseudobulk	edgeR	LRT
GMP	TTC24	2.27597	1.02191e-05	8.63573e-05	pseudobulk	edgeR	LRT
GMP	IER5L	1.64315	1.02647e-05	8.66361e-05	pseudobulk	edgeR	LRT
GMP	CCDC85C	1.99918	1.06809e-05	8.98734e-05	pseudobulk	edgeR	LRT
GMP	NIPA1	1.72645	1.07784e-05	9.06385e-05	pseudobulk	edgeR	LRT
GMP	AREG	-1.84286	1.10537e-05	9.27834e-05	pseudobulk	edgeR	LRT
GMP	NRIP3	1.59667	1.10932e-05	9.30021e-05	pseudobulk	edgeR	LRT
GMP	ST14	-1.63855	1.11447e-05	9.33768e-05	pseudobulk	edgeR	LRT
GMP	TMEM170B	-1.05571	1.11544e-05	9.34012e-05	pseudobulk	edgeR	LRT
GMP	SNCA	-1.19539	1.1182e-05	9.35754e-05	pseudobulk	edgeR	LRT
GMP	ADORA2A	3.34783	1.13155e-05	9.46353e-05	pseudobulk	edgeR	LRT
GMP	APOBEC3F	1.34157	1.13714e-05	9.50448e-05	pseudobulk	edgeR	LRT
GMP	SEPSECS	1.04644	1.13871e-05	9.51186e-05	pseudobulk	edgeR	LRT
GMP	ISG20	-1.50426	1.15498e-05	9.64185e-05	pseudobulk	edgeR	LRT
GMP	TOX	1.52106	1.15776e-05	9.6534e-05	pseudobulk	edgeR	LRT
GMP	TNFAIP2	1.05107	1.16964e-05	9.73604e-05	pseudobulk	edgeR	LRT
GMP	MKKS	-1.1223	1.17052e-05	9.73621e-05	pseudobulk	edgeR	LRT
GMP	ABCA1	1.69737	1.18271e-05	9.81684e-05	pseudobulk	edgeR	LRT
GMP	TNFRSF12A	2.75125	1.18307e-05	9.81684e-05	pseudobulk	edgeR	LRT
GMP	TRIP6	-1.13922	1.20324e-05	9.96621e-05	pseudobulk	edgeR	LRT
GMP	DPH1	2.54783	1.20663e-05	9.98826e-05	pseudobulk	edgeR	LRT
GMP	SEC31B	1.24942	1.21536e-05	0.000100529	pseudobulk	edgeR	LRT
GMP	ZFYVE1	1.18354	1.22529e-05	0.000101184	pseudobulk	edgeR	LRT
GMP	RTEL1	2.04429	1.22969e-05	0.000101487	pseudobulk	edgeR	LRT
GMP	TSC22D1	1.15614	1.24862e-05	0.000102864	pseudobulk	edgeR	LRT
GMP	SPAG6	3.56151	1.26542e-05	0.000104185	pseudobulk	edgeR	LRT
GMP	SLC35E3	1.16034	1.28485e-05	0.000105722	pseudobulk	edgeR	LRT
GMP	ANG	-1.90691	1.29226e-05	0.000106268	pseudobulk	edgeR	LRT
GMP	HOXA10-AS	1.92675	1.30234e-05	0.000106969	pseudobulk	edgeR	LRT
GMP	KDM6B	1.1629	1.33567e-05	0.000109576	pseudobulk	edgeR	LRT
GMP	ICAM1	1.9251	1.34401e-05	0.000110194	pseudobulk	edgeR	LRT
GMP	TRIM23	1.14184	1.35181e-05	0.000110702	pseudobulk	edgeR	LRT
GMP	UCHL1	-2.96085	1.35468e-05	0.000110871	pseudobulk	edgeR	LRT
GMP	TMEM184C	1.03695	1.35588e-05	0.000110903	pseudobulk	edgeR	LRT
GMP	CA3	-2.74004	1.36355e-05	0.000111398	pseudobulk	edgeR	LRT
GMP	ZNF345	1.13147	1.36442e-05	0.000111403	pseudobulk	edgeR	LRT
GMP	SMIM1	-1.71201	1.36872e-05	0.000111688	pseudobulk	edgeR	LRT
GMP	TXLNB	2.70685	1.39606e-05	0.000113448	pseudobulk	edgeR	LRT
GMP	TSC22D2	1.08082	1.40078e-05	0.000113765	pseudobulk	edgeR	LRT
GMP	STK40	1.23481	1.42555e-05	0.000115436	pseudobulk	edgeR	LRT
GMP	GRIP1	-1.6569	1.44955e-05	0.00011731	pseudobulk	edgeR	LRT
GMP	SLC15A2	1.08327	1.45147e-05	0.000117328	pseudobulk	edgeR	LRT
GMP	JAKMIP1	-2.77514	1.45817e-05	0.000117731	pseudobulk	edgeR	LRT
GMP	LRRC70	2.73235	1.46369e-05	0.000118107	pseudobulk	edgeR	LRT
GMP	SWT1	1.635	1.51606e-05	0.000121905	pseudobulk	edgeR	LRT
GMP	RELL1	1.31582	1.53699e-05	0.000123372	pseudobulk	edgeR	LRT
GMP	ZNF507	1.23498	1.61834e-05	0.000129448	pseudobulk	edgeR	LRT
GMP	S100A10	-1.0288	1.62629e-05	0.000129961	pseudobulk	edgeR	LRT
GMP	CYSTM1	-1.16982	1.65042e-05	0.00013148	pseudobulk	edgeR	LRT
GMP	NDRG2	-1.46984	1.66756e-05	0.000132691	pseudobulk	edgeR	LRT
GMP	PCDHGA6	3.70385	1.67045e-05	0.000132801	pseudobulk	edgeR	LRT
GMP	MARC1	-1.17474	1.67855e-05	0.000133335	pseudobulk	edgeR	LRT
GMP	ZKSCAN4	1.24176	1.68597e-05	0.000133847	pseudobulk	edgeR	LRT
GMP	IL3RA	1.1585	1.7119e-05	0.000135658	pseudobulk	edgeR	LRT
GMP	BOLA2B	-1.71642	1.71688e-05	0.000135909	pseudobulk	edgeR	LRT
GMP	MS4A4E	2.11427	1.72679e-05	0.000136615	pseudobulk	edgeR	LRT
GMP	MNDA	-1.09792	1.74941e-05	0.000138087	pseudobulk	edgeR	LRT
GMP	DBN1	1.6304	1.7591e-05	0.000138693	pseudobulk	edgeR	LRT
GMP	SMCR8	1.16932	1.78065e-05	0.000140232	pseudobulk	edgeR	LRT
GMP	LTBP1	2.653	1.78636e-05	0.0001406	pseudobulk	edgeR	LRT
GMP	ALDH7A1	-1.19462	1.80814e-05	0.000142233	pseudobulk	edgeR	LRT
GMP	ESAM	3.98242	1.81182e-05	0.000142442	pseudobulk	edgeR	LRT
GMP	ELK3	1.06681	1.81867e-05	0.000142899	pseudobulk	edgeR	LRT
GMP	IL5RA	3.57224	1.8303e-05	0.000143649	pseudobulk	edgeR	LRT
GMP	LATS2	1.01517	1.83488e-05	0.000143857	pseudobulk	edgeR	LRT
GMP	ATP6V0E2	-1.20842	1.84486e-05	0.000144379	pseudobulk	edgeR	LRT
GMP	ZBP1	-2.15775	1.866e-05	0.000145702	pseudobulk	edgeR	LRT
GMP	HIP1	1.03168	1.88334e-05	0.00014689	pseudobulk	edgeR	LRT
GMP	SAPCD1	1.987	1.8922e-05	0.000147497	pseudobulk	edgeR	LRT
GMP	BBS10	1.40424	1.91573e-05	0.00014891	pseudobulk	edgeR	LRT
GMP	CD244	1.12471	1.92783e-05	0.000149597	pseudobulk	edgeR	LRT
GMP	FAM156A	4.33917	1.98786e-05	0.000153908	pseudobulk	edgeR	LRT
GMP	ADAMTS1	4.52532	2.0186e-05	0.000156112	pseudobulk	edgeR	LRT
GMP	CAMKK1	1.91014	2.01984e-05	0.000156121	pseudobulk	edgeR	LRT
GMP	FSD1L	1.49899	2.02658e-05	0.000156554	pseudobulk	edgeR	LRT
GMP	FTX	1.87458	2.03971e-05	0.000157479	pseudobulk	edgeR	LRT
GMP	H2AFJ	-1.11866	2.06051e-05	0.000158908	pseudobulk	edgeR	LRT
GMP	HIST1H2AK	1.77263	2.07179e-05	0.000159657	pseudobulk	edgeR	LRT
GMP	ST3GAL2	1.08833	2.08915e-05	0.000160576	pseudobulk	edgeR	LRT
GMP	SLC7A7	-1.73337	2.10977e-05	0.000162071	pseudobulk	edgeR	LRT
GMP	ALG10B	1.11539	2.13088e-05	0.00016351	pseudobulk	edgeR	LRT
GMP	SLC7A11	2.50214	2.15661e-05	0.000165393	pseudobulk	edgeR	LRT
GMP	NUDT6	-1.01405	2.18066e-05	0.000166957	pseudobulk	edgeR	LRT
GMP	ARHGAP22	1.75472	2.22015e-05	0.000169416	pseudobulk	edgeR	LRT
GMP	EXOC8	1.13484	2.23707e-05	0.000170518	pseudobulk	edgeR	LRT
GMP	ZBTB4	1.02158	2.23989e-05	0.000170638	pseudobulk	edgeR	LRT
GMP	ZNF557	1.00746	2.24241e-05	0.000170735	pseudobulk	edgeR	LRT
GMP	ZNF189	1.21624	2.24652e-05	0.000170954	pseudobulk	edgeR	LRT
GMP	ZNF354B	1.21614	2.26389e-05	0.000172086	pseudobulk	edgeR	LRT
GMP	ERCC6	1.2976	2.31025e-05	0.000175513	pseudobulk	edgeR	LRT
GMP	TNFSF14	2.64433	2.36899e-05	0.000179579	pseudobulk	edgeR	LRT
GMP	ZNF10	1.53986	2.38758e-05	0.000180789	pseudobulk	edgeR	LRT
GMP	TSPAN13	-1.28894	2.40504e-05	0.000181712	pseudobulk	edgeR	LRT
GMP	USP40	1.0037	2.40897e-05	0.000181878	pseudobulk	edgeR	LRT
GMP	ETV2	-1.58621	2.4239e-05	0.000182835	pseudobulk	edgeR	LRT
GMP	TUBA4A	-1.29462	2.43887e-05	0.000183663	pseudobulk	edgeR	LRT
GMP	ZNF487	-1.13592	2.48101e-05	0.000186734	pseudobulk	edgeR	LRT
GMP	PIEZO2	3.26269	2.49945e-05	0.000187916	pseudobulk	edgeR	LRT
GMP	HES4	3.04511	2.51104e-05	0.000188685	pseudobulk	edgeR	LRT
GMP	LRP12	1.70111	2.56847e-05	0.000192684	pseudobulk	edgeR	LRT
GMP	TXNDC5	1.47106	2.65415e-05	0.000198463	pseudobulk	edgeR	LRT
GMP	IL1RL1	4.30329	2.69083e-05	0.00020093	pseudobulk	edgeR	LRT
GMP	ME1	3.92561	2.69394e-05	0.000201001	pseudobulk	edgeR	LRT
GMP	MYO6	4.66818	2.70354e-05	0.000201608	pseudobulk	edgeR	LRT
GMP	DDX58	1.17651	2.72131e-05	0.000202714	pseudobulk	edgeR	LRT
GMP	GFOD1	1.1033	2.72125e-05	0.000202714	pseudobulk	edgeR	LRT
GMP	GNGT2	-2.04317	2.7317e-05	0.000203268	pseudobulk	edgeR	LRT
GMP	PABPC1L	1.08705	2.74102e-05	0.000203851	pseudobulk	edgeR	LRT
GMP	PLS3	-2.34795	2.76315e-05	0.000205386	pseudobulk	edgeR	LRT
GMP	SLC8B1	1.00432	2.76858e-05	0.000205589	pseudobulk	edgeR	LRT
GMP	EPSTI1	-1.37845	2.79108e-05	0.000207015	pseudobulk	edgeR	LRT
GMP	SHD	-2.40752	2.80918e-05	0.000208133	pseudobulk	edgeR	LRT
GMP	CACNB4	1.74315	2.81447e-05	0.000208413	pseudobulk	edgeR	LRT
GMP	CRK	1.27141	2.81764e-05	0.000208536	pseudobulk	edgeR	LRT
GMP	FBXL18	1.5403	2.83968e-05	0.000209941	pseudobulk	edgeR	LRT
GMP	MMP7	3.14375	2.8438e-05	0.00021002	pseudobulk	edgeR	LRT
GMP	MAVS	1.04656	2.89901e-05	0.000213639	pseudobulk	edgeR	LRT
GMP	CHRFAM7A	2.26121	2.98681e-05	0.000219288	pseudobulk	edgeR	LRT
GMP	ZNF260	1.06762	3.0233e-05	0.000221849	pseudobulk	edgeR	LRT
GMP	TP53INP2	1.87143	3.0532e-05	0.000223857	pseudobulk	edgeR	LRT
GMP	KCNK5	1.53013	3.07007e-05	0.000224801	pseudobulk	edgeR	LRT
GMP	TMEM51	2.04397	3.13818e-05	0.000229017	pseudobulk	edgeR	LRT
GMP	NBPF12	1.12566	3.18159e-05	0.000231734	pseudobulk	edgeR	LRT
GMP	CTLA4	-2.49966	3.1893e-05	0.000232173	pseudobulk	edgeR	LRT
GMP	TRIM21	1.05117	3.29313e-05	0.000239099	pseudobulk	edgeR	LRT
GMP	PLEKHM3	1.63968	3.33554e-05	0.000241796	pseudobulk	edgeR	LRT
GMP	MOB3C	1.34334	3.38135e-05	0.000244859	pseudobulk	edgeR	LRT
GMP	HOXB9	4.70612	3.40131e-05	0.000245916	pseudobulk	edgeR	LRT
GMP	HIST1H3A	1.61182	3.44296e-05	0.000248666	pseudobulk	edgeR	LRT
GMP	NPR3	1.72674	3.49119e-05	0.000251885	pseudobulk	edgeR	LRT
GMP	CD7	-1.62141	3.501e-05	0.000252461	pseudobulk	edgeR	LRT
GMP	RABGEF1	1.32201	3.52563e-05	0.000253971	pseudobulk	edgeR	LRT
GMP	LENG9	2.05939	3.52842e-05	0.000254039	pseudobulk	edgeR	LRT
GMP	SKI	1.26543	3.53656e-05	0.000254491	pseudobulk	edgeR	LRT
GMP	CAMP	-2.00421	3.55464e-05	0.000255659	pseudobulk	edgeR	LRT
GMP	IL2RB	-2.24874	3.57124e-05	0.000256524	pseudobulk	edgeR	LRT
GMP	IL4I1	3.46344	3.57225e-05	0.000256524	pseudobulk	edgeR	LRT
GMP	INVS	1.07637	3.57696e-05	0.000256594	pseudobulk	edgeR	LRT
GMP	HILPDA	1.31706	3.58605e-05	0.000256979	pseudobulk	edgeR	LRT
GMP	ZSWIM3	2.06519	3.62961e-05	0.00025956	pseudobulk	edgeR	LRT
GMP	SPTLC1	1.05563	3.71605e-05	0.000265328	pseudobulk	edgeR	LRT
GMP	IGLL1	-1.53413	3.72409e-05	0.000265764	pseudobulk	edgeR	LRT
GMP	ZNF597	1.97393	3.74446e-05	0.00026694	pseudobulk	edgeR	LRT
GMP	OSBPL3	1.17006	3.76587e-05	0.000268189	pseudobulk	edgeR	LRT
GMP	DYTN	3.44196	3.79113e-05	0.000269848	pseudobulk	edgeR	LRT
GMP	CDA	-1.52652	3.80004e-05	0.000270343	pseudobulk	edgeR	LRT
GMP	CCND1	4.00503	3.81008e-05	0.000270917	pseudobulk	edgeR	LRT
GMP	NOTCH1	1.35093	3.9128e-05	0.000278078	pseudobulk	edgeR	LRT
GMP	ALG9	1.01103	3.91517e-05	0.000278103	pseudobulk	edgeR	LRT
GMP	ZNF765	1.07549	3.92541e-05	0.000278455	pseudobulk	edgeR	LRT
GMP	DDX31	1.0171	3.9441e-05	0.000279149	pseudobulk	edgeR	LRT
GMP	HOXB8	4.50089	3.94401e-05	0.000279149	pseudobulk	edgeR	LRT
GMP	RNASEH2A	-1.27502	3.98852e-05	0.000282148	pseudobulk	edgeR	LRT
GMP	ALS2	1.088	4.00082e-05	0.000282873	pseudobulk	edgeR	LRT
GMP	PLA2G4B	2.62954	4.04426e-05	0.000285504	pseudobulk	edgeR	LRT
GMP	FBLN5	-2.24571	4.08282e-05	0.000287489	pseudobulk	edgeR	LRT
GMP	HOXB2	1.71084	4.12288e-05	0.000289865	pseudobulk	edgeR	LRT
GMP	UBE2H	1.03763	4.15828e-05	0.000291907	pseudobulk	edgeR	LRT
GMP	PLK1	-1.01234	4.1918e-05	0.000294109	pseudobulk	edgeR	LRT
GMP	SAMD3	-2.53493	4.19492e-05	0.000294179	pseudobulk	edgeR	LRT
GMP	PRDM8	1.25454	4.20061e-05	0.000294428	pseudobulk	edgeR	LRT
GMP	SLC52A3	3.85785	4.27979e-05	0.00029952	pseudobulk	edgeR	LRT
GMP	IL7R	-1.8091	4.2987e-05	0.000300691	pseudobulk	edgeR	LRT
GMP	PLCD3	2.15612	4.30997e-05	0.000301326	pseudobulk	edgeR	LRT
GMP	KIAA0753	1.02577	4.40146e-05	0.000306322	pseudobulk	edgeR	LRT
GMP	SPESP1	-2.46042	4.47342e-05	0.000310545	pseudobulk	edgeR	LRT
GMP	VANGL1	1.48735	4.47878e-05	0.000310761	pseudobulk	edgeR	LRT
GMP	HOXA7	1.98819	4.52257e-05	0.000313483	pseudobulk	edgeR	LRT
GMP	MYO15B	1.09299	4.56998e-05	0.000316291	pseudobulk	edgeR	LRT
GMP	CDKN2A	1.99701	4.6215e-05	0.000319215	pseudobulk	edgeR	LRT
GMP	HINFP	1.12104	4.65319e-05	0.000321082	pseudobulk	edgeR	LRT
GMP	KCNH2	-2.64275	4.72141e-05	0.000325393	pseudobulk	edgeR	LRT
GMP	ZNF443	1.52368	4.79229e-05	0.000329669	pseudobulk	edgeR	LRT
GMP	CD28	-2.45201	4.80617e-05	0.000330313	pseudobulk	edgeR	LRT
GMP	HIST1H2BJ	1.23318	4.82903e-05	0.000331388	pseudobulk	edgeR	LRT
GMP	SUPT3H	1.00162	4.86108e-05	0.000333421	pseudobulk	edgeR	LRT
GMP	USP20	1.10565	4.87945e-05	0.000334514	pseudobulk	edgeR	LRT
GMP	LILRB4	-1.2384	4.88788e-05	0.000334926	pseudobulk	edgeR	LRT
GMP	LCT	3.42944	4.90402e-05	0.000335697	pseudobulk	edgeR	LRT
GMP	TCF7L2	1.24729	4.91003e-05	0.000335942	pseudobulk	edgeR	LRT
GMP	ZMYM1	1.13471	5.09166e-05	0.000347161	pseudobulk	edgeR	LRT
GMP	ABHD4	1.80324	5.1867e-05	0.000352941	pseudobulk	edgeR	LRT
GMP	BEX2	-1.62373	5.24138e-05	0.000356311	pseudobulk	edgeR	LRT
GMP	CTSH	-1.24284	5.24982e-05	0.000356532	pseudobulk	edgeR	LRT
GMP	IQSEC3	2.55755	5.33152e-05	0.000361902	pseudobulk	edgeR	LRT
GMP	ZNF619	1.42302	5.36692e-05	0.000363767	pseudobulk	edgeR	LRT
GMP	TRPV1	1.88225	5.38621e-05	0.000364715	pseudobulk	edgeR	LRT
GMP	TRIM59	1.05505	5.45927e-05	0.000369299	pseudobulk	edgeR	LRT
GMP	UNKL	1.02062	5.50072e-05	0.000371555	pseudobulk	edgeR	LRT
GMP	FAM160B2	1.15275	5.50715e-05	0.000371807	pseudobulk	edgeR	LRT
GMP	RETSAT	1.02525	5.53165e-05	0.000372912	pseudobulk	edgeR	LRT
GMP	NDUFB8	-1.15442	5.56791e-05	0.000374989	pseudobulk	edgeR	LRT
GMP	C9orf43	-1.17736	5.60584e-05	0.000377175	pseudobulk	edgeR	LRT
GMP	ZNF594	1.44956	5.66634e-05	0.000380873	pseudobulk	edgeR	LRT
GMP	ZNF696	1.705	5.72176e-05	0.000384223	pseudobulk	edgeR	LRT
GMP	CNNM3	1.0125	5.76426e-05	0.000386323	pseudobulk	edgeR	LRT
GMP	TRIM56	1.1345	5.88128e-05	0.000393975	pseudobulk	edgeR	LRT
GMP	CCDC42	-2.30303	5.92715e-05	0.000396854	pseudobulk	edgeR	LRT
GMP	MECOM	3.19251	5.96485e-05	0.00039899	pseudobulk	edgeR	LRT
GMP	DIABLO	1.42529	6.00561e-05	0.000400743	pseudobulk	edgeR	LRT
GMP	LHFPL2	1.78706	6.0863e-05	0.000404949	pseudobulk	edgeR	LRT
GMP	FCRL6	-2.65062	6.13458e-05	0.000407374	pseudobulk	edgeR	LRT
GMP	TRANK1	1.1803	6.36534e-05	0.00042087	pseudobulk	edgeR	LRT
GMP	KLHL11	1.84254	6.38915e-05	0.000422058	pseudobulk	edgeR	LRT
GMP	MERTK	1.39732	6.46265e-05	0.00042669	pseudobulk	edgeR	LRT
GMP	MS4A6A	-1.22927	6.47934e-05	0.000427587	pseudobulk	edgeR	LRT
GMP	BTBD8	1.46443	6.51052e-05	0.000429438	pseudobulk	edgeR	LRT
GMP	PRSS53	1.95351	6.57284e-05	0.000433134	pseudobulk	edgeR	LRT
GMP	PIK3R2	1.41548	6.64478e-05	0.000437456	pseudobulk	edgeR	LRT
GMP	C8orf88	-1.7958	6.75067e-05	0.000443579	pseudobulk	edgeR	LRT
GMP	HIST1H2AI	1.76294	6.75548e-05	0.000443683	pseudobulk	edgeR	LRT
GMP	ZNF302	1.1707	6.80812e-05	0.000446629	pseudobulk	edgeR	LRT
GMP	KIF27	1.10384	6.82259e-05	0.000447237	pseudobulk	edgeR	LRT
GMP	USP44	2.95596	6.84368e-05	0.000448192	pseudobulk	edgeR	LRT
GMP	BCO2	1.58742	6.94457e-05	0.000454151	pseudobulk	edgeR	LRT
GMP	HLA-DMB	-1.12358	6.97211e-05	0.000455304	pseudobulk	edgeR	LRT
GMP	TBKBP1	1.51797	6.98229e-05	0.000455752	pseudobulk	edgeR	LRT
GMP	PHF13	1.48938	6.99617e-05	0.000456442	pseudobulk	edgeR	LRT
GMP	SCARA3	4.01099	7.00075e-05	0.000456525	pseudobulk	edgeR	LRT
GMP	HIC1	2.7408	7.02743e-05	0.000457614	pseudobulk	edgeR	LRT
GMP	TBC1D17	1.19565	7.02458e-05	0.000457614	pseudobulk	edgeR	LRT
GMP	LINC00894	1.64101	7.04115e-05	0.000458291	pseudobulk	edgeR	LRT
GMP	ADAMTSL4	1.25639	7.05447e-05	0.000458941	pseudobulk	edgeR	LRT
GMP	POMC	-1.84711	7.12605e-05	0.000463159	pseudobulk	edgeR	LRT
GMP	UGT3A2	-2.31464	7.2574e-05	0.000469921	pseudobulk	edgeR	LRT
GMP	TBX1	3.07022	7.27771e-05	0.000471016	pseudobulk	edgeR	LRT
GMP	MPEG1	-1.24302	7.28209e-05	0.000471077	pseudobulk	edgeR	LRT
GMP	KANK1	1.18229	7.3552e-05	0.000475137	pseudobulk	edgeR	LRT
GMP	APOBEC3D	1.82078	7.37882e-05	0.000475547	pseudobulk	edgeR	LRT
GMP	SPNS2	1.51615	7.39759e-05	0.000476534	pseudobulk	edgeR	LRT
GMP	PARP15	1.02839	7.42944e-05	0.000478138	pseudobulk	edgeR	LRT
GMP	USP3-AS1	1.67884	7.44017e-05	0.000478605	pseudobulk	edgeR	LRT
GMP	ZNF888	2.10763	7.49631e-05	0.000481766	pseudobulk	edgeR	LRT
GMP	OVCA2	3.92861	7.52148e-05	0.000483051	pseudobulk	edgeR	LRT
GMP	SLC11A1	-1.21603	7.55638e-05	0.000484721	pseudobulk	edgeR	LRT
GMP	FXYD5	-1.01342	7.72006e-05	0.00049384	pseudobulk	edgeR	LRT
GMP	ZNF600	1.02522	7.7149e-05	0.00049384	pseudobulk	edgeR	LRT
GMP	ZNF675	1.01198	7.72003e-05	0.00049384	pseudobulk	edgeR	LRT
GMP	BCL9	2.13768	7.82355e-05	0.0004993	pseudobulk	edgeR	LRT
GMP	LRRC25	-1.37195	7.8205e-05	0.0004993	pseudobulk	edgeR	LRT
GMP	C11orf96	2.85445	7.91478e-05	0.000504187	pseudobulk	edgeR	LRT
GMP	ZNF692	1.0174	7.92704e-05	0.000504734	pseudobulk	edgeR	LRT
GMP	TTC33	1.16288	7.97938e-05	0.000507598	pseudobulk	edgeR	LRT
GMP	TMOD2	1.28651	8.09651e-05	0.000514099	pseudobulk	edgeR	LRT
GMP	C1QB	-2.92654	8.15299e-05	0.000517446	pseudobulk	edgeR	LRT
GMP	SKIL	1.54897	8.18687e-05	0.000519357	pseudobulk	edgeR	LRT
GMP	MMRN1	2.07434	8.21055e-05	0.000520379	pseudobulk	edgeR	LRT
GMP	ZNF460	1.26657	8.24571e-05	0.000522368	pseudobulk	edgeR	LRT
GMP	APOL4	3.19205	8.27952e-05	0.000524012	pseudobulk	edgeR	LRT
GMP	TSPYL5	-2.13427	8.28308e-05	0.000524012	pseudobulk	edgeR	LRT
GMP	NAB2	1.63634	8.3117e-05	0.000525581	pseudobulk	edgeR	LRT
GMP	PDP2	1.47518	8.36724e-05	0.000528122	pseudobulk	edgeR	LRT
GMP	ENTPD3-AS1	-1.08958	8.39994e-05	0.000529701	pseudobulk	edgeR	LRT
GMP	JRKL	1.04045	8.60612e-05	0.000540847	pseudobulk	edgeR	LRT
GMP	LRP3	-1.46192	8.87642e-05	0.00055517	pseudobulk	edgeR	LRT
GMP	IFNG-AS1	-2.70859	9.23798e-05	0.00057465	pseudobulk	edgeR	LRT
GMP	PDGFA	2.79345	9.48148e-05	0.000587408	pseudobulk	edgeR	LRT
GMP	SDC4	1.42223	9.49623e-05	0.000588057	pseudobulk	edgeR	LRT
GMP	ZNF93	1.02079	9.56671e-05	0.000591889	pseudobulk	edgeR	LRT
GMP	TMEM65	1.10526	9.62177e-05	0.00059487	pseudobulk	edgeR	LRT
GMP	ZNF570	1.33901	9.62353e-05	0.00059487	pseudobulk	edgeR	LRT
GMP	FAM83G	2.49885	9.63757e-05	0.00059547	pseudobulk	edgeR	LRT
GMP	TMCC2	-2.29106	9.73517e-05	0.000600959	pseudobulk	edgeR	LRT
GMP	NDST3	3.77315	9.7678e-05	0.000602165	pseudobulk	edgeR	LRT
GMP	DEPDC7	1.59547	9.7951e-05	0.000603038	pseudobulk	edgeR	LRT
GMP	TMEM44	1.00734	9.84334e-05	0.000605737	pseudobulk	edgeR	LRT
GMP	ZNF235	1.61719	9.95128e-05	0.000611287	pseudobulk	edgeR	LRT
GMP	LINC00265	1.58189	9.9616e-05	0.000611647	pseudobulk	edgeR	LRT
GMP	DTX1	-2.49498	0.000100751	0.000617791	pseudobulk	edgeR	LRT
GMP	ZBTB37	1.21319	0.000101765	0.000622895	pseudobulk	edgeR	LRT
GMP	STAP1	1.52019	0.00010236	0.000625608	pseudobulk	edgeR	LRT
GMP	CLSTN3	1.34984	0.000103635	0.000631537	pseudobulk	edgeR	LRT
GMP	MXRA7	1.49554	0.000104927	0.000639126	pseudobulk	edgeR	LRT
GMP	KCTD1	2.16494	0.000105883	0.000644377	pseudobulk	edgeR	LRT
GMP	CELF6	2.67688	0.000109197	0.000662602	pseudobulk	edgeR	LRT
GMP	DNASE1	1.03288	0.000109214	0.000662602	pseudobulk	edgeR	LRT
GMP	CD22	-1.74126	0.000110075	0.000667236	pseudobulk	edgeR	LRT
GMP	ZNF616	1.50841	0.000110155	0.000667426	pseudobulk	edgeR	LRT
GMP	DOC2A	1.93089	0.00011042	0.000668442	pseudobulk	edgeR	LRT
GMP	DPYSL3	2.01113	0.00011067	0.000669663	pseudobulk	edgeR	LRT
GMP	GPM6B	-1.54776	0.000111248	0.000672865	pseudobulk	edgeR	LRT
GMP	PDE6G	1.0432	0.000111648	0.000674694	pseudobulk	edgeR	LRT
GMP	SLC8A1	-1.35749	0.000111806	0.000675347	pseudobulk	edgeR	LRT
GMP	SLAMF9	-2.11601	0.000111885	0.000675532	pseudobulk	edgeR	LRT
GMP	ULBP3	3.12565	0.000112574	0.000679097	pseudobulk	edgeR	LRT
GMP	PRTG	-2.28187	0.000112692	0.000679511	pseudobulk	edgeR	LRT
GMP	SNX33	1.89167	0.000113758	0.000685038	pseudobulk	edgeR	LRT
GMP	ITK	-2.11897	0.000113832	0.000685181	pseudobulk	edgeR	LRT
GMP	GET4	1.76183	0.000115365	0.0006932	pseudobulk	edgeR	LRT
GMP	XCL2	-2.22689	0.000115471	0.000693534	pseudobulk	edgeR	LRT
GMP	CCDC84	1.01443	0.000115669	0.000694416	pseudobulk	edgeR	LRT
GMP	GPR132	1.59393	0.00011633	0.000697778	pseudobulk	edgeR	LRT
GMP	FPR2	-1.91775	0.000116887	0.000700815	pseudobulk	edgeR	LRT
GMP	VN1R1	2.82839	0.000117805	0.000705703	pseudobulk	edgeR	LRT
GMP	NTNG2	1.60188	0.00011838	0.000708837	pseudobulk	edgeR	LRT
GMP	GNG2	-1.14305	0.00011858	0.000709725	pseudobulk	edgeR	LRT
GMP	PLTP	1.05019	0.00011962	0.000715258	pseudobulk	edgeR	LRT
GMP	GP1BB	3.97564	0.000120331	0.000718334	pseudobulk	edgeR	LRT
GMP	SNAI1	1.70756	0.000120613	0.000719703	pseudobulk	edgeR	LRT
GMP	CA11	-1.32059	0.000122736	0.000731388	pseudobulk	edgeR	LRT
GMP	ZSWIM4	1.48001	0.000123306	0.000733547	pseudobulk	edgeR	LRT
GMP	LGALS3BP	1.71923	0.000124425	0.000739249	pseudobulk	edgeR	LRT
GMP	ITGB5	3.36842	0.000124659	0.000739999	pseudobulk	edgeR	LRT
GMP	DKK2	3.38151	0.000127703	0.000756436	pseudobulk	edgeR	LRT
GMP	CD79B	-1.10739	0.000127877	0.000757143	pseudobulk	edgeR	LRT
GMP	PTP4A3	1.84955	0.000128532	0.000760368	pseudobulk	edgeR	LRT
GMP	ZNF585B	1.31177	0.000128613	0.00076052	pseudobulk	edgeR	LRT
GMP	CACNA2D3	-1.46613	0.000131289	0.000773019	pseudobulk	edgeR	LRT
GMP	TRIM72	3.03206	0.000132424	0.000778707	pseudobulk	edgeR	LRT
GMP	GRAP2	-2.32512	0.000132624	0.000779213	pseudobulk	edgeR	LRT
GMP	ZNRF1	1.06874	0.000134524	0.00078864	pseudobulk	edgeR	LRT
GMP	PLVAP	-2.27659	0.000137504	0.00080411	pseudobulk	edgeR	LRT
GMP	ZNF841	1.41656	0.000137628	0.000804493	pseudobulk	edgeR	LRT
GMP	FAM72C	-1.7579	0.000138126	0.000807064	pseudobulk	edgeR	LRT
GMP	TEKT5	-2.11049	0.000138941	0.00081045	pseudobulk	edgeR	LRT
GMP	CPNE7	2.27408	0.000139932	0.000815191	pseudobulk	edgeR	LRT
GMP	NFKB2	1.44831	0.000144559	0.000838955	pseudobulk	edgeR	LRT
GMP	EHD2	2.57326	0.0001453	0.000842543	pseudobulk	edgeR	LRT
GMP	TNFRSF9	2.80609	0.00014623	0.000846866	pseudobulk	edgeR	LRT
GMP	ZBTB26	1.2269	0.000146205	0.000846866	pseudobulk	edgeR	LRT
GMP	ZNF727	2.55897	0.000147111	0.00085161	pseudobulk	edgeR	LRT
GMP	P2RY2	-1.12524	0.000147879	0.000855338	pseudobulk	edgeR	LRT
GMP	SPATS2L	-1.10421	0.000148316	0.000857504	pseudobulk	edgeR	LRT
GMP	TBXA2R	2.07413	0.000148966	0.000860904	pseudobulk	edgeR	LRT
GMP	ADCY6	1.9855	0.000149765	0.000864066	pseudobulk	edgeR	LRT
GMP	SCN1B	2.00169	0.000150831	0.000869851	pseudobulk	edgeR	LRT
GMP	GOLGA8R	1.48811	0.000150932	0.000870073	pseudobulk	edgeR	LRT
GMP	ITGAV	1.15683	0.000151856	0.000874665	pseudobulk	edgeR	LRT
GMP	TPPP3	2.08165	0.000153147	0.000880258	pseudobulk	edgeR	LRT
GMP	UTS2	-3.36798	0.00015312	0.000880258	pseudobulk	edgeR	LRT
GMP	MS4A14	2.09862	0.000155398	0.000891711	pseudobulk	edgeR	LRT
GMP	ZNF623	1.06199	0.000155898	0.000894207	pseudobulk	edgeR	LRT
GMP	SRM	-1.06113	0.000156739	0.000898654	pseudobulk	edgeR	LRT
GMP	GPR65	-1.31133	0.000156969	0.000899599	pseudobulk	edgeR	LRT
GMP	KITLG	3.22189	0.000160034	0.000915259	pseudobulk	edgeR	LRT
GMP	SEMA3A	3.3541	0.000160414	0.000917052	pseudobulk	edgeR	LRT
GMP	HUS1B	-2.03397	0.000160912	0.000919158	pseudobulk	edgeR	LRT
GMP	PPP1R26-AS1	2.46034	0.00016232	0.000926411	pseudobulk	edgeR	LRT
GMP	IP6K1	1.08397	0.000163859	0.00093366	pseudobulk	edgeR	LRT
GMP	GOLGA8B	1.30823	0.000169958	0.000964404	pseudobulk	edgeR	LRT
GMP	LDB1	1.56448	0.000170199	0.000964975	pseudobulk	edgeR	LRT
GMP	CTSE	-2.72999	0.000172254	0.000975422	pseudobulk	edgeR	LRT
GMP	LPAR6	1.74599	0.000177543	0.00100002	pseudobulk	edgeR	LRT
GMP	PTCRA	-2.08891	0.000178469	0.00100301	pseudobulk	edgeR	LRT
GMP	ARHGEF18	1.60192	0.000179977	0.00100964	pseudobulk	edgeR	LRT
GMP	F3	1.90492	0.000180364	0.00101124	pseudobulk	edgeR	LRT
GMP	DEPDC1	-1.08817	0.000182121	0.00101997	pseudobulk	edgeR	LRT
GMP	RXFP1	2.47889	0.000182725	0.00102293	pseudobulk	edgeR	LRT
GMP	NRARP	2.16372	0.000184798	0.00103244	pseudobulk	edgeR	LRT
GMP	BRAF	1.25042	0.000184903	0.00103261	pseudobulk	edgeR	LRT
GMP	NEK10	2.92866	0.000185037	0.00103293	pseudobulk	edgeR	LRT
GMP	LACC1	1.18415	0.000186542	0.00104091	pseudobulk	edgeR	LRT
GMP	ITPKC	1.70079	0.000186893	0.00104245	pseudobulk	edgeR	LRT
GMP	MAFA	3.49755	0.000187813	0.00104716	pseudobulk	edgeR	LRT
GMP	TRIP10	2.09321	0.00019043	0.00105875	pseudobulk	edgeR	LRT
GMP	CP	3.39973	0.000191628	0.00106443	pseudobulk	edgeR	LRT
GMP	ZSCAN31	1.59873	0.000191685	0.00106443	pseudobulk	edgeR	LRT
GMP	COL7A1	3.3856	0.000191851	0.00106493	pseudobulk	edgeR	LRT
GMP	RAC3	-1.11397	0.000192811	0.00106982	pseudobulk	edgeR	LRT
GMP	CACNA2D4	1.12188	0.000194035	0.00107532	pseudobulk	edgeR	LRT
GMP	SSTR2	2.71166	0.000195551	0.00108285	pseudobulk	edgeR	LRT
GMP	UMODL1	2.59928	0.000195754	0.00108353	pseudobulk	edgeR	LRT
GMP	EREG	-1.29571	0.000195958	0.00108423	pseudobulk	edgeR	LRT
GMP	ZNF14	1.16076	0.000196381	0.00108613	pseudobulk	edgeR	LRT
GMP	LILRA1	-1.12336	0.000197126	0.00108894	pseudobulk	edgeR	LRT
GMP	HIST1H3B	1.25408	0.000198002	0.00109334	pseudobulk	edgeR	LRT
GMP	ECM1	1.6481	0.00019873	0.00109648	pseudobulk	edgeR	LRT
GMP	XCL1	-2.02045	0.000198823	0.00109656	pseudobulk	edgeR	LRT
GMP	ANPEP	1.21681	0.000200768	0.00110595	pseudobulk	edgeR	LRT
GMP	ALOX15B	-2.06332	0.00020288	0.0011158	pseudobulk	edgeR	LRT
GMP	BCL11B	-2.04852	0.000204934	0.00112665	pseudobulk	edgeR	LRT
GMP	GAS2	2.69975	0.00020611	0.00113086	pseudobulk	edgeR	LRT
GMP	GAD1	-2.51556	0.00020709	0.00113532	pseudobulk	edgeR	LRT
GMP	ARL17A	1.14886	0.000208108	0.00114	pseudobulk	edgeR	LRT
GMP	ANO7	2.31198	0.000210511	0.00115133	pseudobulk	edgeR	LRT
GMP	FAM81A	-1.70835	0.000210956	0.0011533	pseudobulk	edgeR	LRT
GMP	HMHB1	-2.30298	0.00021203	0.00115872	pseudobulk	edgeR	LRT
GMP	CARD10	3.56592	0.000214644	0.00117114	pseudobulk	edgeR	LRT
GMP	FZD3	-1.88226	0.000214928	0.00117223	pseudobulk	edgeR	LRT
GMP	CD200	1.9702	0.000215503	0.0011749	pseudobulk	edgeR	LRT
GMP	TPBG	1.90521	0.000216496	0.00117891	pseudobulk	edgeR	LRT
GMP	CSRNP2	1.49075	0.000216653	0.00117919	pseudobulk	edgeR	LRT
GMP	DDTL	2.14573	0.000216718	0.00117919	pseudobulk	edgeR	LRT
GMP	TNFRSF13B	-2.81182	0.000218314	0.00118599	pseudobulk	edgeR	LRT
GMP	LINC00402	-3.05018	0.00021842	0.0011861	pseudobulk	edgeR	LRT
GMP	RASSF8-AS1	2.42867	0.000219214	0.00118944	pseudobulk	edgeR	LRT
GMP	VSIG4	2.95255	0.000221038	0.00119796	pseudobulk	edgeR	LRT
GMP	DNAH12	2.73217	0.000221667	0.00120089	pseudobulk	edgeR	LRT
GMP	GAS6	-1.35097	0.00022377	0.00121038	pseudobulk	edgeR	LRT
GMP	SRXN1	2.03707	0.000223717	0.00121038	pseudobulk	edgeR	LRT
GMP	SLC22A17	-2.17616	0.000224198	0.00121127	pseudobulk	edgeR	LRT
GMP	PKD2L2	1.83274	0.000225995	0.00121906	pseudobulk	edgeR	LRT
GMP	EMC6	-1.01927	0.000226686	0.00122231	pseudobulk	edgeR	LRT
GMP	ZNF417	1.12001	0.000227653	0.00122656	pseudobulk	edgeR	LRT
GMP	SCLY	1.08228	0.000232603	0.0012503	pseudobulk	edgeR	LRT
GMP	LAX1	1.65388	0.000235015	0.0012608	pseudobulk	edgeR	LRT
GMP	TIFAB	-1.5601	0.000235732	0.00126268	pseudobulk	edgeR	LRT
GMP	COL24A1	1.0618	0.000236708	0.00126692	pseudobulk	edgeR	LRT
GMP	HSPG2	1.31575	0.000237515	0.00127075	pseudobulk	edgeR	LRT
GMP	CDC42BPG	2.6807	0.000238293	0.00127441	pseudobulk	edgeR	LRT
GMP	PPIC	3.80954	0.000238721	0.00127621	pseudobulk	edgeR	LRT
GMP	IFT140	1.27902	0.000241318	0.00128749	pseudobulk	edgeR	LRT
GMP	TICAM2	2.45962	0.000241764	0.00128897	pseudobulk	edgeR	LRT
GMP	BIRC3	1.30885	0.000243738	0.00129822	pseudobulk	edgeR	LRT
GMP	SYNGAP1	1.16773	0.000244851	0.00130341	pseudobulk	edgeR	LRT
GMP	ZNF862	1.50558	0.000246038	0.00130821	pseudobulk	edgeR	LRT
GMP	PLCB4	-1.97772	0.000247423	0.00131507	pseudobulk	edgeR	LRT
GMP	AGAP9	1.29251	0.000248594	0.00131976	pseudobulk	edgeR	LRT
GMP	BAMBI	2.63819	0.000249588	0.00132402	pseudobulk	edgeR	LRT
GMP	LY86	-1.06174	0.000250068	0.00132554	pseudobulk	edgeR	LRT
GMP	JUP	1.11041	0.00025132	0.00133167	pseudobulk	edgeR	LRT
GMP	FGF18	3.0738	0.000252664	0.00133725	pseudobulk	edgeR	LRT
GMP	LINC00861	-2.21043	0.000252531	0.00133725	pseudobulk	edgeR	LRT
GMP	GRB10	1.11186	0.00025321	0.0013391	pseudobulk	edgeR	LRT
GMP	NMU	-2.36571	0.000253499	0.0013396	pseudobulk	edgeR	LRT
GMP	C20orf197	1.25979	0.000253792	0.00134064	pseudobulk	edgeR	LRT
GMP	HDC	2.93501	0.000255874	0.00134956	pseudobulk	edgeR	LRT
GMP	CBR3	-1.33915	0.000256175	0.00135063	pseudobulk	edgeR	LRT
GMP	EHD1	1.11479	0.000257858	0.00135794	pseudobulk	edgeR	LRT
GMP	B3GNT8	1.01342	0.000258444	0.00136051	pseudobulk	edgeR	LRT
GMP	U2AF1	-1.91869	0.000261637	0.00137365	pseudobulk	edgeR	LRT
GMP	PRICKLE4	2.46236	0.000262343	0.00137683	pseudobulk	edgeR	LRT
GMP	LINC00910	1.54729	0.000270783	0.00141251	pseudobulk	edgeR	LRT
GMP	GPR63	-1.88023	0.000271374	0.00141505	pseudobulk	edgeR	LRT
GMP	CLDN10	-1.7558	0.000273301	0.00142333	pseudobulk	edgeR	LRT
GMP	MAG	-2.10842	0.000279099	0.00144875	pseudobulk	edgeR	LRT
GMP	FAM124A	1.92683	0.000280767	0.00145521	pseudobulk	edgeR	LRT
GMP	IL1R1	2.63636	0.000281949	0.00146024	pseudobulk	edgeR	LRT
GMP	PTCH2	-1.15847	0.000287262	0.0014844	pseudobulk	edgeR	LRT
GMP	KRT17	2.62416	0.000288131	0.00148748	pseudobulk	edgeR	LRT
GMP	PCED1B	-1.64489	0.000288468	0.00148822	pseudobulk	edgeR	LRT
GMP	RELB	1.52172	0.000292664	0.00150621	pseudobulk	edgeR	LRT
GMP	TSNARE1	1.50118	0.000294596	0.00151491	pseudobulk	edgeR	LRT
GMP	AGAP2	1.0069	0.000296199	0.00152145	pseudobulk	edgeR	LRT
GMP	FAM47E	2.37523	0.000297594	0.00152747	pseudobulk	edgeR	LRT
GMP	BMF	1.14365	0.000299513	0.00153618	pseudobulk	edgeR	LRT
GMP	NBPF11	1.12666	0.000300469	0.00153993	pseudobulk	edgeR	LRT
GMP	FAM111B	-1.31708	0.000302776	0.00154888	pseudobulk	edgeR	LRT
GMP	ZNF571	1.30057	0.00030386	0.00155327	pseudobulk	edgeR	LRT
GMP	KCTD21	1.68886	0.000304655	0.00155561	pseudobulk	edgeR	LRT
GMP	NDST2	1.01182	0.000305931	0.00156037	pseudobulk	edgeR	LRT
GMP	RAPGEF3	2.11211	0.000305854	0.00156037	pseudobulk	edgeR	LRT
GMP	ABCB6	2.7436	0.000308127	0.00156932	pseudobulk	edgeR	LRT
GMP	DOK4	1.56931	0.000308141	0.00156932	pseudobulk	edgeR	LRT
GMP	ZNF250	1.05437	0.000308334	0.00156972	pseudobulk	edgeR	LRT
GMP	ZNF805	1.60576	0.000309402	0.00157341	pseudobulk	edgeR	LRT
GMP	MKRN3	3.70705	0.00031177	0.00158369	pseudobulk	edgeR	LRT
GMP	PDE7B	1.51472	0.000311756	0.00158369	pseudobulk	edgeR	LRT
GMP	CNNM4	1.1433	0.000313253	0.00159006	pseudobulk	edgeR	LRT
GMP	FZD7	2.36848	0.000313998	0.00159267	pseudobulk	edgeR	LRT
GMP	RBM47	-1.13931	0.000316571	0.00160336	pseudobulk	edgeR	LRT
GMP	SBNO2	1.06191	0.000320195	0.00161814	pseudobulk	edgeR	LRT
GMP	PIK3R6	1.22106	0.000325649	0.00164329	pseudobulk	edgeR	LRT
GMP	RAB12	1.61983	0.000326778	0.00164778	pseudobulk	edgeR	LRT
GMP	CD320	-1.09918	0.000329771	0.00165796	pseudobulk	edgeR	LRT
GMP	SUCNR1	1.04035	0.000329883	0.00165796	pseudobulk	edgeR	LRT
GMP	RAB31	-1.15061	0.000332699	0.0016709	pseudobulk	edgeR	LRT
GMP	EFNB2	3.25198	0.000333608	0.00167485	pseudobulk	edgeR	LRT
GMP	CD70	2.48517	0.000334834	0.00167978	pseudobulk	edgeR	LRT
GMP	EFCAB13	1.6607	0.00033744	0.00169224	pseudobulk	edgeR	LRT
GMP	ADCY4	1.93473	0.000340993	0.00170757	pseudobulk	edgeR	LRT
GMP	CAMKV	3.03595	0.000345153	0.00172527	pseudobulk	edgeR	LRT
GMP	STX1A	3.78095	0.000350608	0.00174745	pseudobulk	edgeR	LRT
GMP	ZNF484	1.26071	0.000351576	0.00175101	pseudobulk	edgeR	LRT
GMP	DLX2	3.12742	0.000351877	0.00175124	pseudobulk	edgeR	LRT
GMP	INHBA	2.10223	0.000355548	0.0017676	pseudobulk	edgeR	LRT
GMP	GUCA1B	2.71281	0.000356366	0.00177102	pseudobulk	edgeR	LRT
GMP	NRGN	-1.20966	0.000358135	0.00177725	pseudobulk	edgeR	LRT
GMP	MED18	1.23082	0.000358966	0.00178009	pseudobulk	edgeR	LRT
GMP	JAZF1	-1.13442	0.000361787	0.00179279	pseudobulk	edgeR	LRT
GMP	ANKRD18A	-1.73156	0.000363792	0.00180207	pseudobulk	edgeR	LRT
GMP	LCN10	3.42564	0.000365127	0.00180804	pseudobulk	edgeR	LRT
GMP	ZMYND15	-2.18689	0.000365892	0.00181056	pseudobulk	edgeR	LRT
GMP	ZNF74	1.22605	0.000366186	0.00181132	pseudobulk	edgeR	LRT
GMP	CCDC50	-1.1675	0.000366787	0.001813	pseudobulk	edgeR	LRT
GMP	CD34	1.6022	0.000367538	0.00181605	pseudobulk	edgeR	LRT
GMP	WDR86	3.59772	0.000368477	0.00181939	pseudobulk	edgeR	LRT
GMP	GATA1	-1.83642	0.000369058	0.00182124	pseudobulk	edgeR	LRT
GMP	ZNF175	1.12961	0.000369116	0.00182124	pseudobulk	edgeR	LRT
GMP	CDKL1	1.56406	0.000369259	0.00182129	pseudobulk	edgeR	LRT
GMP	ZNF461	1.1454	0.000373432	0.00183726	pseudobulk	edgeR	LRT
GMP	MSLN	3.72587	0.000374768	0.00184318	pseudobulk	edgeR	LRT
GMP	ASB9	-1.38049	0.000375278	0.00184503	pseudobulk	edgeR	LRT
GMP	LINC00570	-2.47415	0.000376298	0.00184938	pseudobulk	edgeR	LRT
GMP	ZFP92	2.75677	0.000379754	0.00186371	pseudobulk	edgeR	LRT
GMP	CLU	1.16694	0.000381794	0.00187238	pseudobulk	edgeR	LRT
GMP	GOLGA8N	1.03181	0.000383711	0.00188111	pseudobulk	edgeR	LRT
GMP	GPBAR1	-1.73689	0.000386161	0.00189043	pseudobulk	edgeR	LRT
GMP	NUDT14	-1.08078	0.000391278	0.00191412	pseudobulk	edgeR	LRT
GMP	GAS8	1.30032	0.000391682	0.00191542	pseudobulk	edgeR	LRT
GMP	DCLK2	-1.79879	0.00039224	0.00191746	pseudobulk	edgeR	LRT
GMP	SERPINE1	1.87068	0.000395856	0.00193308	pseudobulk	edgeR	LRT
GMP	HBEGF	-1.05084	0.000396473	0.00193541	pseudobulk	edgeR	LRT
GMP	NFATC1	1.26226	0.000396855	0.00193658	pseudobulk	edgeR	LRT
GMP	FCRL1	-2.16775	0.000402914	0.00196406	pseudobulk	edgeR	LRT
GMP	BCL9L	1.13837	0.000405145	0.00197354	pseudobulk	edgeR	LRT
GMP	BAG3	2.37166	0.000405372	0.00197395	pseudobulk	edgeR	LRT
GMP	PFKM	-1.29625	0.000409976	0.00199354	pseudobulk	edgeR	LRT
GMP	OSM	-1.05428	0.000415202	0.00201624	pseudobulk	edgeR	LRT
GMP	PTPRH	3.06314	0.000421332	0.00204155	pseudobulk	edgeR	LRT
GMP	ZNF20	1.10338	0.000422682	0.00204738	pseudobulk	edgeR	LRT
GMP	SCN8A	2.63555	0.000427659	0.00206567	pseudobulk	edgeR	LRT
GMP	KANSL1L	1.05319	0.000430531	0.00207735	pseudobulk	edgeR	LRT
GMP	CD72	-1.32245	0.000432012	0.00208158	pseudobulk	edgeR	LRT
GMP	HRK	-2.22838	0.000433543	0.00208566	pseudobulk	edgeR	LRT
GMP	MAML2	1.40172	0.000439918	0.00210934	pseudobulk	edgeR	LRT
GMP	HEMGN	-1.82278	0.000444926	0.00213038	pseudobulk	edgeR	LRT
GMP	KIAA1522	1.06896	0.000448977	0.00214754	pseudobulk	edgeR	LRT
GMP	ZC3H12C	1.28883	0.000449808	0.00215076	pseudobulk	edgeR	LRT
GMP	PKHD1L1	-2.30554	0.000450988	0.00215563	pseudobulk	edgeR	LRT
GMP	ALDH1A1	-1.56568	0.000455276	0.00216862	pseudobulk	edgeR	LRT
GMP	NCAM2	3.51762	0.000456702	0.00217467	pseudobulk	edgeR	LRT
GMP	MME	-1.97333	0.000459239	0.00218422	pseudobulk	edgeR	LRT
GMP	MGLL	1.06228	0.000464354	0.00220576	pseudobulk	edgeR	LRT
GMP	HIST2H4B	2.44011	0.000465948	0.00221257	pseudobulk	edgeR	LRT
GMP	PDE4C	2.54784	0.000468528	0.00222099	pseudobulk	edgeR	LRT
GMP	NOMO2	2.08816	0.000468863	0.00222182	pseudobulk	edgeR	LRT
GMP	CEP112	-1.53018	0.000471827	0.00223352	pseudobulk	edgeR	LRT
GMP	PRDM10	1.04542	0.000472194	0.00223376	pseudobulk	edgeR	LRT
GMP	PAQR5	3.50042	0.000472761	0.00223553	pseudobulk	edgeR	LRT
GMP	LPAR4	1.42292	0.000473413	0.00223645	pseudobulk	edgeR	LRT
GMP	FEZ1	2.9948	0.000474226	0.00223875	pseudobulk	edgeR	LRT
GMP	GNAI1	1.3512	0.000477723	0.00225294	pseudobulk	edgeR	LRT
GMP	SOX18	3.28982	0.000479121	0.00225721	pseudobulk	edgeR	LRT
GMP	B3GALT2	2.73976	0.000481188	0.0022654	pseudobulk	edgeR	LRT
GMP	STXBP4	1.12659	0.000485529	0.00228038	pseudobulk	edgeR	LRT
GMP	NRN1L	2.43078	0.000485918	0.00228143	pseudobulk	edgeR	LRT
GMP	MYCL	-1.76782	0.000486565	0.00228213	pseudobulk	edgeR	LRT
GMP	TRIM71	1.54295	0.000491938	0.00230341	pseudobulk	edgeR	LRT
GMP	TIGIT	-2.31298	0.000493878	0.00231013	pseudobulk	edgeR	LRT
GMP	NAV3	3.3704	0.00049619	0.0023178	pseudobulk	edgeR	LRT
GMP	MBOAT2	-1.04122	0.000497043	0.00232021	pseudobulk	edgeR	LRT
GMP	TLCD2	2.14878	0.000498113	0.00232441	pseudobulk	edgeR	LRT
GMP	CNKSR2	1.87373	0.000507511	0.00236414	pseudobulk	edgeR	LRT
GMP	ZNF79	1.86901	0.000516077	0.0024001	pseudobulk	edgeR	LRT
GMP	ZNF607	1.64172	0.000516698	0.00240218	pseudobulk	edgeR	LRT
GMP	PROK2	1.42821	0.000517936	0.00240712	pseudobulk	edgeR	LRT
GMP	POMK	1.98822	0.000518506	0.00240815	pseudobulk	edgeR	LRT
GMP	S100A16	3.03335	0.000520045	0.00241367	pseudobulk	edgeR	LRT
GMP	EEPD1	1.00967	0.000520274	0.00241392	pseudobulk	edgeR	LRT
GMP	ARHGEF37	-1.62847	0.00052243	0.00242147	pseudobulk	edgeR	LRT
GMP	ITGB8	2.39136	0.000522828	0.0024225	pseudobulk	edgeR	LRT
GMP	ABI3	-1.51969	0.000528319	0.00244548	pseudobulk	edgeR	LRT
GMP	PDZK1IP1	-2.76792	0.000529954	0.00245057	pseudobulk	edgeR	LRT
GMP	BLK	-2.58348	0.000531203	0.00245305	pseudobulk	edgeR	LRT
GMP	ST18	3.0414	0.000533805	0.00246341	pseudobulk	edgeR	LRT
GMP	TOX2	-1.72159	0.000534804	0.00246719	pseudobulk	edgeR	LRT
GMP	CDYL2	1.09693	0.000544331	0.00250109	pseudobulk	edgeR	LRT
GMP	ZSWIM6	1.04887	0.000551716	0.00253249	pseudobulk	edgeR	LRT
GMP	CLMN	1.0063	0.000552295	0.0025343	pseudobulk	edgeR	LRT
GMP	FAM229B	-1.04296	0.000553065	0.00253698	pseudobulk	edgeR	LRT
GMP	HIST2H2BF	1.06984	0.000556882	0.0025494	pseudobulk	edgeR	LRT
GMP	LMNA	1.0977	0.000557681	0.00255221	pseudobulk	edgeR	LRT
GMP	PRR16	2.97583	0.000562781	0.00257127	pseudobulk	edgeR	LRT
GMP	ZNF185	1.24912	0.0005686	0.00259269	pseudobulk	edgeR	LRT
GMP	NPIPB3	2.06662	0.000576126	0.00262267	pseudobulk	edgeR	LRT
GMP	IFIT2	1.19907	0.000598133	0.00271298	pseudobulk	edgeR	LRT
GMP	CRYM	-1.93778	0.000600059	0.00271814	pseudobulk	edgeR	LRT
GMP	NPTX2	2.48265	0.000599669	0.00271814	pseudobulk	edgeR	LRT
GMP	NBPF20	1.44896	0.000601351	0.0027229	pseudobulk	edgeR	LRT
GMP	CEACAM19	1.99737	0.000602482	0.00272642	pseudobulk	edgeR	LRT
GMP	DOCK4	1.95632	0.000603251	0.002729	pseudobulk	edgeR	LRT
GMP	HIST2H2AB	1.37009	0.000604951	0.00273495	pseudobulk	edgeR	LRT
GMP	ANKRD33B	1.53216	0.000608034	0.00274793	pseudobulk	edgeR	LRT
GMP	NRG4	1.11916	0.000611192	0.00276039	pseudobulk	edgeR	LRT
GMP	ZSWIM1	1.14564	0.000611035	0.00276039	pseudobulk	edgeR	LRT
GMP	GLT1D1	-2.16908	0.000616453	0.00277777	pseudobulk	edgeR	LRT
GMP	IFIT3	1.36063	0.000623688	0.00280853	pseudobulk	edgeR	LRT
GMP	BMP1	1.08207	0.000629819	0.00283351	pseudobulk	edgeR	LRT
GMP	FHL3	1.05846	0.000632186	0.0028416	pseudobulk	edgeR	LRT
GMP	ELOVL7	2.43225	0.000636225	0.00285472	pseudobulk	edgeR	LRT
GMP	IQCD	-1.68427	0.000642644	0.00288164	pseudobulk	edgeR	LRT
GMP	RBPMS-AS1	2.55779	0.000645203	0.00289123	pseudobulk	edgeR	LRT
GMP	AGPAT4	1.19676	0.0006478	0.00289909	pseudobulk	edgeR	LRT
GMP	POU3F1	3.2734	0.000651162	0.00291225	pseudobulk	edgeR	LRT
GMP	NKD1	2.61577	0.000657828	0.00293729	pseudobulk	edgeR	LRT
GMP	CCDC3	3.48161	0.000659033	0.00294172	pseudobulk	edgeR	LRT
GMP	LINC00672	1.60215	0.000660339	0.00294659	pseudobulk	edgeR	LRT
GMP	ZNF286A	1.4305	0.000661063	0.00294886	pseudobulk	edgeR	LRT
GMP	NPIPB5	1.17389	0.000664332	0.00296153	pseudobulk	edgeR	LRT
GMP	ZNF543	1.09984	0.000676408	0.00300272	pseudobulk	edgeR	LRT
GMP	SLC5A10	2.50054	0.00068129	0.0030205	pseudobulk	edgeR	LRT
GMP	WDR17	-1.71	0.000681236	0.0030205	pseudobulk	edgeR	LRT
GMP	FXYD1	-1.75351	0.000682473	0.00302476	pseudobulk	edgeR	LRT
GMP	BCL2A1	1.22825	0.000688418	0.00304719	pseudobulk	edgeR	LRT
GMP	PPARGC1A	3.4698	0.00070166	0.00309883	pseudobulk	edgeR	LRT
GMP	EVA1B	1.07766	0.0007036	0.0031064	pseudobulk	edgeR	LRT
GMP	ANK1	-1.94405	0.00070496	0.00311041	pseudobulk	edgeR	LRT
GMP	RASGRP1	-1.47157	0.00070912	0.00312676	pseudobulk	edgeR	LRT
GMP	HOXA2	2.69083	0.00071064	0.00313075	pseudobulk	edgeR	LRT
GMP	LIMCH1	-2.05971	0.000720636	0.00317144	pseudobulk	edgeR	LRT
GMP	UQCR11	-1.00077	0.000721499	0.0031722	pseudobulk	edgeR	LRT
GMP	PRKG2	-2.41107	0.000727549	0.00319574	pseudobulk	edgeR	LRT
GMP	VMO1	-2.22237	0.000736633	0.00322843	pseudobulk	edgeR	LRT
GMP	NFATC2	1.14322	0.000738376	0.00323389	pseudobulk	edgeR	LRT
GMP	ANKRD42	1.21753	0.000741343	0.00324411	pseudobulk	edgeR	LRT
GMP	FPR1	-1.51107	0.000755901	0.00329949	pseudobulk	edgeR	LRT
GMP	ARTN	1.44189	0.000763774	0.00333041	pseudobulk	edgeR	LRT
GMP	CAV2	2.26455	0.00076361	0.00333041	pseudobulk	edgeR	LRT
GMP	FOLR3	-2.57001	0.000765408	0.00333542	pseudobulk	edgeR	LRT
GMP	MS4A1	-1.73914	0.000769491	0.00335004	pseudobulk	edgeR	LRT
GMP	CHI3L1	3.00585	0.000781017	0.0033927	pseudobulk	edgeR	LRT
GMP	SIGLEC7	-1.46332	0.00078044	0.0033927	pseudobulk	edgeR	LRT
GMP	UNC80	2.61414	0.000780815	0.0033927	pseudobulk	edgeR	LRT
GMP	ECE1	1.88493	0.000782253	0.003397	pseudobulk	edgeR	LRT
GMP	ZNF827	1.16411	0.000782737	0.00339803	pseudobulk	edgeR	LRT
GMP	CCL1	3.37232	0.000783648	0.00340091	pseudobulk	edgeR	LRT
GMP	LIPE	-1.27764	0.000788497	0.00342088	pseudobulk	edgeR	LRT
GMP	UBTD2	1.03022	0.000792075	0.00343532	pseudobulk	edgeR	LRT
GMP	AGAP4	1.21704	0.000793984	0.00344251	pseudobulk	edgeR	LRT
GMP	RAB24	1.20221	0.000795217	0.00344677	pseudobulk	edgeR	LRT
GMP	USP35	1.30719	0.000797615	0.00345515	pseudobulk	edgeR	LRT
GMP	CPED1	-1.53285	0.000805141	0.00348321	pseudobulk	edgeR	LRT
GMP	PRF1	-1.73604	0.000805097	0.00348321	pseudobulk	edgeR	LRT
GMP	ZSCAN9	1.0617	0.000805788	0.00348491	pseudobulk	edgeR	LRT
GMP	AIFM2	1.92619	0.000811895	0.00350912	pseudobulk	edgeR	LRT
GMP	TNFRSF13C	-1.56455	0.000812501	0.00351064	pseudobulk	edgeR	LRT
GMP	MPZ	1.35639	0.000818422	0.00353179	pseudobulk	edgeR	LRT
GMP	ZNF526	1.02114	0.000821513	0.00354068	pseudobulk	edgeR	LRT
GMP	EVA1C	-1.50127	0.000823015	0.00354605	pseudobulk	edgeR	LRT
GMP	FRMD3	1.66016	0.000826328	0.00355698	pseudobulk	edgeR	LRT
GMP	BBC3	1.12889	0.000829193	0.0035682	pseudobulk	edgeR	LRT
GMP	HIST1H2BK	1.38962	0.000840073	0.00360825	pseudobulk	edgeR	LRT
GMP	KIAA1217	3.61569	0.000843858	0.00362225	pseudobulk	edgeR	LRT
GMP	ZNF606	1.04054	0.000852806	0.00365464	pseudobulk	edgeR	LRT
GMP	CDH2	-1.86511	0.000858193	0.00367462	pseudobulk	edgeR	LRT
GMP	CHRM3	-1.76686	0.000865516	0.00370252	pseudobulk	edgeR	LRT
GMP	KCNJ13	3.04409	0.000867419	0.00370835	pseudobulk	edgeR	LRT
GMP	MAPK11	1.93854	0.000870807	0.00372052	pseudobulk	edgeR	LRT
GMP	HIST1H3I	1.59202	0.00087179	0.00372331	pseudobulk	edgeR	LRT
GMP	BOLA3-AS1	1.57621	0.000874277	0.00373187	pseudobulk	edgeR	LRT
GMP	DUSP14	1.05807	0.000876901	0.00374075	pseudobulk	edgeR	LRT
GMP	GPR34	2.45151	0.00087767	0.00374288	pseudobulk	edgeR	LRT
GMP	CASS4	1.41975	0.000879647	0.00375015	pseudobulk	edgeR	LRT
GMP	TMEM125	-2.0667	0.000899064	0.00382345	pseudobulk	edgeR	LRT
GMP	TRABD2A	-1.20918	0.000902015	0.00383363	pseudobulk	edgeR	LRT
GMP	IGF2BP3	1.38708	0.000914174	0.00387932	pseudobulk	edgeR	LRT
GMP	KLF12	-1.55225	0.000918051	0.00389338	pseudobulk	edgeR	LRT
GMP	PDLIM1	1.03982	0.000918983	0.00389505	pseudobulk	edgeR	LRT
GMP	PTGS2	1.05723	0.000920136	0.00389577	pseudobulk	edgeR	LRT
GMP	CCDC144A	1.31596	0.000938526	0.00395825	pseudobulk	edgeR	LRT
GMP	PROSER2-AS1	3.45142	0.000962234	0.00404709	pseudobulk	edgeR	LRT
GMP	C1orf115	-1.96484	0.000965047	0.00405644	pseudobulk	edgeR	LRT
GMP	LANCL3	2.27573	0.000969653	0.00407151	pseudobulk	edgeR	LRT
GMP	ZNF883	-1.78635	0.0009742	0.00408742	pseudobulk	edgeR	LRT
GMP	HHIP-AS1	-1.89699	0.000986786	0.00413393	pseudobulk	edgeR	LRT
GMP	GEM	3.07643	0.000991844	0.00415007	pseudobulk	edgeR	LRT
GMP	VWA1	2.5739	0.000993571	0.00415603	pseudobulk	edgeR	LRT
GMP	ZNF469	1.73133	0.000995993	0.0041649	pseudobulk	edgeR	LRT
GMP	DPF3	-2.03037	0.00101332	0.00422708	pseudobulk	edgeR	LRT
GMP	TSPAN15	-1.91961	0.00102406	0.00426415	pseudobulk	edgeR	LRT
GMP	C20orf203	2.55162	0.00102723	0.00427604	pseudobulk	edgeR	LRT
GMP	GAS6-AS1	1.63571	0.00102788	0.00427745	pseudobulk	edgeR	LRT
GMP	NPHS1	3.03481	0.00103972	0.00432021	pseudobulk	edgeR	LRT
GMP	RAP2C-AS1	1.41618	0.00103969	0.00432021	pseudobulk	edgeR	LRT
GMP	DENND2C	2.7815	0.00104118	0.00432234	pseudobulk	edgeR	LRT
GMP	TPD52	-1.03113	0.00104106	0.00432234	pseudobulk	edgeR	LRT
GMP	RTN2	1.28453	0.00104856	0.00434904	pseudobulk	edgeR	LRT
GMP	HS3ST3B1	1.26418	0.00105641	0.00437765	pseudobulk	edgeR	LRT
GMP	MARC2	2.41665	0.00105895	0.00438555	pseudobulk	edgeR	LRT
GMP	SMCR5	-1.59389	0.00106779	0.0044155	pseudobulk	edgeR	LRT
GMP	FAM81B	2.34902	0.00106963	0.00442047	pseudobulk	edgeR	LRT
GMP	MFSD2B	-1.66205	0.00107164	0.00442743	pseudobulk	edgeR	LRT
GMP	RBPMS	1.63203	0.001072	0.00442758	pseudobulk	edgeR	LRT
GMP	CLEC4G	-1.53605	0.0010748	0.00443781	pseudobulk	edgeR	LRT
GMP	E2F7	-1.02992	0.00108684	0.00448081	pseudobulk	edgeR	LRT
GMP	TIAM2	1.78427	0.00108664	0.00448081	pseudobulk	edgeR	LRT
GMP	ZNF223	1.55582	0.00109232	0.00450206	pseudobulk	edgeR	LRT
GMP	LINC00920	-1.57284	0.00109449	0.00450831	pseudobulk	edgeR	LRT
GMP	RUSC2	1.13213	0.00110583	0.00453867	pseudobulk	edgeR	LRT
GMP	MMP11	-1.76713	0.00111847	0.00458374	pseudobulk	edgeR	LRT
GMP	GOLGA8M	1.65514	0.00112165	0.00459543	pseudobulk	edgeR	LRT
GMP	SCUBE2	3.22045	0.0011238	0.00460151	pseudobulk	edgeR	LRT
GMP	PLAU	1.10581	0.00112997	0.00462213	pseudobulk	edgeR	LRT
GMP	UBASH3A	-2.15218	0.00113114	0.00462329	pseudobulk	edgeR	LRT
GMP	FGF17	2.84068	0.00113627	0.00464152	pseudobulk	edgeR	LRT
GMP	LSMEM1	2.16931	0.0011413	0.00465931	pseudobulk	edgeR	LRT
GMP	ZNF470	1.03747	0.00114625	0.00467673	pseudobulk	edgeR	LRT
GMP	ADPRHL1	2.41806	0.00115126	0.00469301	pseudobulk	edgeR	LRT
GMP	PIWIL1	-2.20227	0.00115492	0.00470514	pseudobulk	edgeR	LRT
GMP	NPFF	2.13923	0.00116522	0.00474287	pseudobulk	edgeR	LRT
GMP	NOXRED1	2.34466	0.00117042	0.004757	pseudobulk	edgeR	LRT
GMP	TSHZ2	-2.14659	0.00117	0.004757	pseudobulk	edgeR	LRT
GMP	MIEF2	1.36406	0.00117338	0.00476762	pseudobulk	edgeR	LRT
GMP	ZNF252P-AS1	2.36917	0.00117808	0.00478391	pseudobulk	edgeR	LRT
GMP	SLC4A3	-1.74478	0.00118003	0.00479043	pseudobulk	edgeR	LRT
GMP	AVIL	1.69745	0.00118158	0.0047939	pseudobulk	edgeR	LRT
GMP	MDGA1	2.41573	0.00118231	0.004794	pseudobulk	edgeR	LRT
GMP	KIF26B	2.05992	0.00118318	0.00479473	pseudobulk	edgeR	LRT
GMP	ZNF155	1.36995	0.00118314	0.00479473	pseudobulk	edgeR	LRT
GMP	MAP3K14-AS1	2.13563	0.00118822	0.00481231	pseudobulk	edgeR	LRT
GMP	ZBTB8A	1.05074	0.0011892	0.00481485	pseudobulk	edgeR	LRT
GMP	HCN2	2.47981	0.00121009	0.00488938	pseudobulk	edgeR	LRT
GMP	ANXA3	2.10242	0.00121622	0.00490991	pseudobulk	edgeR	LRT
GMP	ZNF284	1.47848	0.00122384	0.0049377	pseudobulk	edgeR	LRT
GMP	CLGN	-1.21617	0.0012268	0.00494673	pseudobulk	edgeR	LRT
GMP	MAPK12	1.07698	0.00125345	0.0050365	pseudobulk	edgeR	LRT
GMP	PNPLA7	1.66158	0.00125599	0.00504522	pseudobulk	edgeR	LRT
GMP	PCDHGB6	2.67745	0.00125686	0.00504723	pseudobulk	edgeR	LRT
GMP	RRAD	2.4957	0.00126021	0.00505773	pseudobulk	edgeR	LRT
GMP	ARRDC5	1.68476	0.00126507	0.0050728	pseudobulk	edgeR	LRT
GMP	KRBOX1	-2.37953	0.00126779	0.00508222	pseudobulk	edgeR	LRT
GMP	LILRB3	-1.00863	0.00127318	0.00510236	pseudobulk	edgeR	LRT
GMP	MAP1LC3A	1.55361	0.00127958	0.00512651	pseudobulk	edgeR	LRT
GMP	GYPE	-1.84292	0.00128611	0.00514969	pseudobulk	edgeR	LRT
GMP	RHBDF1	2.48483	0.00129259	0.00517112	pseudobulk	edgeR	LRT
GMP	FMN1	-1.51356	0.0012939	0.00517335	pseudobulk	edgeR	LRT
GMP	ZNF70	1.14367	0.0012936	0.00517335	pseudobulk	edgeR	LRT
GMP	RORA	-1.4356	0.00130373	0.00520207	pseudobulk	edgeR	LRT
GMP	CRIM1	1.29704	0.00130447	0.00520353	pseudobulk	edgeR	LRT
GMP	RAB43	2.16055	0.00130983	0.00522339	pseudobulk	edgeR	LRT
GMP	ZNF613	1.36406	0.00132439	0.00527992	pseudobulk	edgeR	LRT
GMP	ZFHX2	1.88841	0.00132896	0.00529505	pseudobulk	edgeR	LRT
GMP	HP	-1.55008	0.00133128	0.00530279	pseudobulk	edgeR	LRT
GMP	CAMK4	-1.80351	0.00133167	0.00530279	pseudobulk	edgeR	LRT
GMP	FAM110A	1.15703	0.00134301	0.00533561	pseudobulk	edgeR	LRT
GMP	SPRED1	-1.75619	0.00135591	0.00537911	pseudobulk	edgeR	LRT
GMP	LDLRAD2	1.30274	0.00136115	0.00539831	pseudobulk	edgeR	LRT
GMP	EMP1	1.15925	0.00137279	0.00543821	pseudobulk	edgeR	LRT
GMP	ZNF772	1.09503	0.00137767	0.00545286	pseudobulk	edgeR	LRT
GMP	FGL2	-1.03808	0.00137869	0.00545322	pseudobulk	edgeR	LRT
GMP	ARVCF	1.9973	0.0013797	0.00545461	pseudobulk	edgeR	LRT
GMP	KCTD17	-1.15536	0.00138148	0.00545853	pseudobulk	edgeR	LRT
GMP	BCL3	1.18743	0.00138299	0.00546291	pseudobulk	edgeR	LRT
GMP	TGFBR3	-1.66615	0.00139651	0.0055124	pseudobulk	edgeR	LRT
GMP	CIRBP-AS1	2.52984	0.00140236	0.00552992	pseudobulk	edgeR	LRT
GMP	EBF1	-1.91095	0.00141553	0.00557545	pseudobulk	edgeR	LRT
GMP	SAMD10	1.21618	0.00141776	0.00558263	pseudobulk	edgeR	LRT
GMP	CYB5D1	1.00374	0.00144303	0.00565946	pseudobulk	edgeR	LRT
GMP	LARP6	3.13793	0.00146452	0.00573396	pseudobulk	edgeR	LRT
GMP	ZNF713	1.23555	0.00146609	0.00573846	pseudobulk	edgeR	LRT
GMP	LRRC63	1.8469	0.00148748	0.00581392	pseudobulk	edgeR	LRT
GMP	ZNF23	1.4531	0.0014885	0.00581625	pseudobulk	edgeR	LRT
GMP	ID1	-1.06593	0.00150012	0.00585501	pseudobulk	edgeR	LRT
GMP	TREML2	1.79411	0.00150786	0.00587573	pseudobulk	edgeR	LRT
GMP	MARCO	-1.71078	0.00151395	0.00589546	pseudobulk	edgeR	LRT
GMP	MYRF	3.03997	0.00151476	0.00589546	pseudobulk	edgeR	LRT
GMP	CAV1	2.29124	0.00152026	0.00591184	pseudobulk	edgeR	LRT
GMP	KCNB1	3.01424	0.00152771	0.0059327	pseudobulk	edgeR	LRT
GMP	SLC23A3	2.35568	0.00152778	0.0059327	pseudobulk	edgeR	LRT
GMP	KEL	-2.15602	0.00152847	0.00593371	pseudobulk	edgeR	LRT
GMP	IRF4	-1.34738	0.00153393	0.0059532	pseudobulk	edgeR	LRT
GMP	ZNF510	1.04707	0.00153592	0.00595927	pseudobulk	edgeR	LRT
GMP	CCDC62	1.45328	0.00153747	0.0059608	pseudobulk	edgeR	LRT
GMP	SCD5	1.22988	0.00153686	0.0059608	pseudobulk	edgeR	LRT
GMP	FAM153A	-2.09283	0.00154053	0.00596873	pseudobulk	edgeR	LRT
GMP	LPAR3	3.10973	0.0015585	0.00602845	pseudobulk	edgeR	LRT
GMP	TMTC2	1.04489	0.00156449	0.00604286	pseudobulk	edgeR	LRT
GMP	ADTRP	-2.22019	0.00157165	0.00606711	pseudobulk	edgeR	LRT
GMP	PIR	-1.60051	0.00159524	0.00614439	pseudobulk	edgeR	LRT
GMP	PLXNB1	1.68177	0.00160089	0.00616098	pseudobulk	edgeR	LRT
GMP	LINC00278	2.63735	0.00161055	0.00619238	pseudobulk	edgeR	LRT
GMP	PRSS12	2.78052	0.00161085	0.00619238	pseudobulk	edgeR	LRT
GMP	ELL2	1.20758	0.00161224	0.00619599	pseudobulk	edgeR	LRT
GMP	GPR84	1.92502	0.00161384	0.0061987	pseudobulk	edgeR	LRT
GMP	C3orf80	1.52616	0.00162811	0.00624133	pseudobulk	edgeR	LRT
GMP	PHACTR3	2.69782	0.00162769	0.00624133	pseudobulk	edgeR	LRT
GMP	PTPRCAP	2.17001	0.0016346	0.00626095	pseudobulk	edgeR	LRT
GMP	LRRIQ3	-1.29097	0.00163874	0.0062681	pseudobulk	edgeR	LRT
GMP	HFM1	-1.87933	0.00164239	0.00628034	pseudobulk	edgeR	LRT
GMP	CACNA1A	1.52065	0.00168697	0.00642224	pseudobulk	edgeR	LRT
GMP	BBS12	1.51893	0.00169823	0.00645795	pseudobulk	edgeR	LRT
GMP	GBGT1	1.18866	0.00170087	0.00646087	pseudobulk	edgeR	LRT
GMP	CHPF	-1.53195	0.00170934	0.0064858	pseudobulk	edgeR	LRT
GMP	S100A1	1.76407	0.00171061	0.0064858	pseudobulk	edgeR	LRT
GMP	KIF9-AS1	1.22126	0.00171536	0.00649977	pseudobulk	edgeR	LRT
GMP	FAM201A	-1.74564	0.00172594	0.00653447	pseudobulk	edgeR	LRT
GMP	BATF3	-1.23123	0.00173213	0.0065561	pseudobulk	edgeR	LRT
GMP	TP73	2.31476	0.00174043	0.00658207	pseudobulk	edgeR	LRT
GMP	MMEL1	2.03159	0.00174303	0.0065862	pseudobulk	edgeR	LRT
GMP	ZC3H12A	1.09659	0.00174251	0.0065862	pseudobulk	edgeR	LRT
GMP	ACE	2.68356	0.00174547	0.00659209	pseudobulk	edgeR	LRT
GMP	ASIC1	2.59753	0.00177042	0.00667898	pseudobulk	edgeR	LRT
GMP	DIXDC1	1.32681	0.00177399	0.00668878	pseudobulk	edgeR	LRT
GMP	CACNA1C-AS2	-1.25215	0.00178941	0.00673768	pseudobulk	edgeR	LRT
GMP	KHK	-1.08218	0.0017989	0.00677156	pseudobulk	edgeR	LRT
GMP	LINC01135	-1.89525	0.00181217	0.00681185	pseudobulk	edgeR	LRT
GMP	ZNF343	1.18477	0.00181257	0.00681185	pseudobulk	edgeR	LRT
GMP	ZNF852	1.23527	0.0018145	0.00681724	pseudobulk	edgeR	LRT
GMP	TOMM6	2.33914	0.00182643	0.00685645	pseudobulk	edgeR	LRT
GMP	CEP170B	2.63007	0.00184757	0.00692413	pseudobulk	edgeR	LRT
GMP	TTC21A	1.49208	0.00185062	0.00692911	pseudobulk	edgeR	LRT
GMP	MOBP	2.74554	0.0018628	0.0069664	pseudobulk	edgeR	LRT
GMP	GOLGA8K	2.61908	0.00186391	0.00696865	pseudobulk	edgeR	LRT
GMP	LFNG	1.33667	0.00186544	0.00697249	pseudobulk	edgeR	LRT
GMP	VENTX	1.74677	0.00188597	0.00704348	pseudobulk	edgeR	LRT
GMP	SPTLC3	2.16215	0.00191029	0.00712463	pseudobulk	edgeR	LRT
GMP	GIMAP4	-1.61634	0.00191316	0.0071334	pseudobulk	edgeR	LRT
GMP	ZNF671	1.10712	0.00192187	0.00716396	pseudobulk	edgeR	LRT
GMP	CLEC14A	2.92923	0.00193776	0.0072134	pseudobulk	edgeR	LRT
GMP	ADAMTS2	2.41906	0.00194239	0.00722533	pseudobulk	edgeR	LRT
GMP	INPP4B	1.69414	0.00195779	0.007269	pseudobulk	edgeR	LRT
GMP	TIGD7	1.41277	0.00196023	0.00726953	pseudobulk	edgeR	LRT
GMP	GNG4	2.27236	0.0019688	0.00728974	pseudobulk	edgeR	LRT
GMP	ZNF578	1.7315	0.00197925	0.00732626	pseudobulk	edgeR	LRT
GMP	ITGA2B	1.8184	0.00198177	0.00732968	pseudobulk	edgeR	LRT
GMP	ZBTB6	1.04149	0.00198138	0.00732968	pseudobulk	edgeR	LRT
GMP	PLEKHG4	1.56187	0.00200391	0.00739766	pseudobulk	edgeR	LRT
GMP	C1QTNF4	-1.07184	0.00200771	0.00740968	pseudobulk	edgeR	LRT
GMP	SOCS1	1.43679	0.00204393	0.00752722	pseudobulk	edgeR	LRT
GMP	CCDC121	1.37113	0.00206535	0.00759059	pseudobulk	edgeR	LRT
GMP	PCSK5	-1.33721	0.00206543	0.00759059	pseudobulk	edgeR	LRT
GMP	PHLDB1	2.06602	0.00211511	0.00775204	pseudobulk	edgeR	LRT
GMP	CHAC1	2.78533	0.0021158	0.00775249	pseudobulk	edgeR	LRT
GMP	MDK	1.27185	0.00212777	0.00779427	pseudobulk	edgeR	LRT
GMP	HIST2H2AA3	2.9419	0.0021404	0.00783139	pseudobulk	edgeR	LRT
GMP	IL12A-AS1	2.64832	0.00214075	0.00783139	pseudobulk	edgeR	LRT
GMP	ATP6V0D2	2.75946	0.00214333	0.00783876	pseudobulk	edgeR	LRT
GMP	LMLN	1.01883	0.00215185	0.00786574	pseudobulk	edgeR	LRT
GMP	C5orf66	2.14822	0.00215692	0.00787674	pseudobulk	edgeR	LRT
GMP	CSPG4	2.59453	0.00215715	0.00787674	pseudobulk	edgeR	LRT
GMP	JAG2	2.83019	0.00216849	0.00790349	pseudobulk	edgeR	LRT
GMP	IRGM	1.72745	0.00220105	0.00800309	pseudobulk	edgeR	LRT
GMP	EDA2R	2.25797	0.00220902	0.00802356	pseudobulk	edgeR	LRT
GMP	GPR75	2.23674	0.00221219	0.00803298	pseudobulk	edgeR	LRT
GMP	LBX2-AS1	1.91192	0.00222342	0.0080695	pseudobulk	edgeR	LRT
GMP	DENND5B-AS1	2.24702	0.00222604	0.00807474	pseudobulk	edgeR	LRT
GMP	TRAF1	1.53721	0.0023071	0.00834459	pseudobulk	edgeR	LRT
GMP	MAFF	1.05738	0.00231018	0.00835354	pseudobulk	edgeR	LRT
GMP	ZC2HC1A	-1.30834	0.0023124	0.00835938	pseudobulk	edgeR	LRT
GMP	PMP22	-1.59123	0.00234128	0.00845712	pseudobulk	edgeR	LRT
GMP	AATK	1.78013	0.00234583	0.00847134	pseudobulk	edgeR	LRT
GMP	HSD17B1	1.19927	0.00235421	0.00849711	pseudobulk	edgeR	LRT
GMP	LINC00630	1.05014	0.00236435	0.00853149	pseudobulk	edgeR	LRT
GMP	PTGES3L	-1.17884	0.00238708	0.00859548	pseudobulk	edgeR	LRT
GMP	ZNF425	1.37641	0.00238983	0.0086009	pseudobulk	edgeR	LRT
GMP	ALDH1L2	-1.41427	0.0023953	0.00861607	pseudobulk	edgeR	LRT
GMP	SYT1	-2.0729	0.00239777	0.00862269	pseudobulk	edgeR	LRT
GMP	SLC37A3	-1.3384	0.00241208	0.00866139	pseudobulk	edgeR	LRT
GMP	DUSP16	1.69269	0.00242653	0.00870112	pseudobulk	edgeR	LRT
GMP	H1FX-AS1	1.71098	0.00244269	0.00875225	pseudobulk	edgeR	LRT
GMP	CUBN	1.40302	0.00244406	0.0087526	pseudobulk	edgeR	LRT
GMP	ZNF222	1.22097	0.00245751	0.00878914	pseudobulk	edgeR	LRT
GMP	NUMBL	1.20192	0.00247414	0.00883268	pseudobulk	edgeR	LRT
GMP	TUBG2	1.57768	0.00248804	0.00887546	pseudobulk	edgeR	LRT
GMP	LINC00624	2.30428	0.00249477	0.00889714	pseudobulk	edgeR	LRT
GMP	C2	2.09431	0.00250458	0.00892982	pseudobulk	edgeR	LRT
GMP	SCML4	-1.75265	0.00253904	0.00903865	pseudobulk	edgeR	LRT
GMP	DUSP4	-1.46576	0.00254916	0.00906763	pseudobulk	edgeR	LRT
GMP	C17orf67	1.11653	0.00256499	0.00911618	pseudobulk	edgeR	LRT
GMP	SHANK1	2.6378	0.00257765	0.00915008	pseudobulk	edgeR	LRT
GMP	NIPSNAP3B	1.00046	0.00258148	0.0091595	pseudobulk	edgeR	LRT
GMP	ZNF521	1.61829	0.00258164	0.0091595	pseudobulk	edgeR	LRT
GMP	DCAF4L1	2.00003	0.00259212	0.00918723	pseudobulk	edgeR	LRT
GMP	TFAP2E	1.28673	0.00260822	0.00923478	pseudobulk	edgeR	LRT
GMP	RTN4RL2	-1.44329	0.00261111	0.0092394	pseudobulk	edgeR	LRT
GMP	GAS2L1	1.58725	0.00261744	0.00925788	pseudobulk	edgeR	LRT
GMP	GPR161	1.87354	0.00262692	0.00928424	pseudobulk	edgeR	LRT
GMP	NT5E	2.41778	0.0026331	0.0093037	pseudobulk	edgeR	LRT
GMP	TGFB3	1.80014	0.00263693	0.00931219	pseudobulk	edgeR	LRT
GMP	PRR7-AS1	1.64703	0.00270442	0.0095215	pseudobulk	edgeR	LRT
GMP	SLC16A9	2.07657	0.00274978	0.00965897	pseudobulk	edgeR	LRT
GMP	CMTM1	2.23626	0.0027515	0.00966254	pseudobulk	edgeR	LRT
GMP	MARVELD2	1.99983	0.0027648	0.00970431	pseudobulk	edgeR	LRT
GMP	SLC22A13	2.5006	0.0027756	0.00973226	pseudobulk	edgeR	LRT
GMP	DNAH10	1.84624	0.00278289	0.00975288	pseudobulk	edgeR	LRT
GMP	OR2L13	2.30573	0.00279174	0.00978141	pseudobulk	edgeR	LRT
GMP	ITGA9	1.33894	0.00282244	0.00987138	pseudobulk	edgeR	LRT
GMP	TNFRSF11B	2.95116	0.00282865	0.00988555	pseudobulk	edgeR	LRT
GMP	EPB41L4A	2.42778	0.00284675	0.00994377	pseudobulk	edgeR	LRT
GMP	RBM34	1.09975	0.0028505	0.00995435	pseudobulk	edgeR	LRT
GMP	CXCL16	-1.26049	0.00285639	0.00996983	pseudobulk	edgeR	LRT
GMP	NEK5	1.91886	0.00285575	0.00996983	pseudobulk	edgeR	LRT
GMP	ZNF823	1.14903	0.00291542	0.0101578	pseudobulk	edgeR	LRT
GMP	KLRC1	-2.29754	0.00293055	0.0102028	pseudobulk	edgeR	LRT
GMP	DUSP15	-1.81936	0.00293798	0.0102261	pseudobulk	edgeR	LRT
GMP	ZNF546	1.12033	0.00294341	0.0102398	pseudobulk	edgeR	LRT
GMP	ICAM5	2.26379	0.00295157	0.0102604	pseudobulk	edgeR	LRT
GMP	APOA1-AS	2.72704	0.00296035	0.0102884	pseudobulk	edgeR	LRT
GMP	TMSB15A	-1.72749	0.00296252	0.0102933	pseudobulk	edgeR	LRT
GMP	ZNF579	1.23431	0.00296782	0.0103055	pseudobulk	edgeR	LRT
GMP	EFCAB12	2.22423	0.00298785	0.0103656	pseudobulk	edgeR	LRT
GMP	KLK1	-1.46782	0.00299622	0.0103868	pseudobulk	edgeR	LRT
GMP	GABRR2	2.31289	0.00302688	0.010471	pseudobulk	edgeR	LRT
GMP	RAET1E	2.51766	0.00302994	0.0104773	pseudobulk	edgeR	LRT
GMP	JMJD1C-AS1	2.48755	0.00307036	0.0106038	pseudobulk	edgeR	LRT
GMP	TVP23C	1.00233	0.00313907	0.0108217	pseudobulk	edgeR	LRT
GMP	SLA2	1.09909	0.00314772	0.0108437	pseudobulk	edgeR	LRT
GMP	DEFB1	1.58207	0.00315135	0.0108535	pseudobulk	edgeR	LRT
GMP	GREM1	3.24314	0.00315696	0.0108674	pseudobulk	edgeR	LRT
GMP	PYURF	-1.4475	0.0031795	0.010934	pseudobulk	edgeR	LRT
GMP	CDS1	-1.93592	0.00318666	0.0109532	pseudobulk	edgeR	LRT
GMP	VLDLR	1.63247	0.00319031	0.010963	pseudobulk	edgeR	LRT
GMP	PCDHGB2	2.51945	0.00321978	0.0110505	pseudobulk	edgeR	LRT
GMP	LCN6	2.78889	0.0032481	0.011136	pseudobulk	edgeR	LRT
GMP	PTGFR	3.00231	0.00325758	0.0111607	pseudobulk	edgeR	LRT
GMP	ACTR3C	1.00279	0.00326407	0.0111774	pseudobulk	edgeR	LRT
GMP	FGFR3	2.33282	0.00329758	0.0112697	pseudobulk	edgeR	LRT
GMP	GCNT2	-1.01973	0.00329603	0.0112697	pseudobulk	edgeR	LRT
GMP	PCP2	1.4393	0.0032971	0.0112697	pseudobulk	edgeR	LRT
GMP	MN1	1.47737	0.00329868	0.0112701	pseudobulk	edgeR	LRT
GMP	GALR2	-1.87232	0.0033067	0.0112869	pseudobulk	edgeR	LRT
GMP	TUBB3	2.62493	0.00331152	0.0113005	pseudobulk	edgeR	LRT
GMP	HIST2H4A	2.64456	0.00331298	0.0113027	pseudobulk	edgeR	LRT
GMP	ZNF792	1.23281	0.00331579	0.0113095	pseudobulk	edgeR	LRT
GMP	LINC00355	2.97466	0.00333274	0.0113589	pseudobulk	edgeR	LRT
GMP	ZFYVE9	1.71492	0.00333469	0.0113627	pseudobulk	edgeR	LRT
GMP	FGF14-AS2	-1.2848	0.00337905	0.0114883	pseudobulk	edgeR	LRT
GMP	GSN-AS1	2.23442	0.00339191	0.0115292	pseudobulk	edgeR	LRT
GMP	SLC3A1	2.17758	0.00340518	0.0115714	pseudobulk	edgeR	LRT
GMP	ZSCAN22	1.25941	0.00341814	0.0116082	pseudobulk	edgeR	LRT
GMP	ZSWIM8-AS1	2.06216	0.00342448	0.0116255	pseudobulk	edgeR	LRT
GMP	BTBD9	1.27346	0.00342649	0.0116274	pseudobulk	edgeR	LRT
GMP	ARG2	1.39977	0.00343419	0.011647	pseudobulk	edgeR	LRT
GMP	IGFBP6	1.40826	0.00345285	0.0117045	pseudobulk	edgeR	LRT
GMP	CREB5	1.21856	0.0034596	0.0117216	pseudobulk	edgeR	LRT
GMP	MARCH9	-1.0104	0.00353611	0.0119488	pseudobulk	edgeR	LRT
GMP	SLC5A5	2.03431	0.00358791	0.0121067	pseudobulk	edgeR	LRT
GMP	FAM71D	-1.71268	0.00359324	0.0121118	pseudobulk	edgeR	LRT
GMP	PAPOLB	3.00137	0.0035924	0.0121118	pseudobulk	edgeR	LRT
GMP	PKIA	-1.59264	0.00360405	0.012138	pseudobulk	edgeR	LRT
GMP	LRRC69	1.47178	0.00361131	0.0121519	pseudobulk	edgeR	LRT
GMP	ADAMTS7	2.4203	0.0036402	0.0122344	pseudobulk	edgeR	LRT
GMP	APOBEC3H	1.86759	0.00364832	0.0122533	pseudobulk	edgeR	LRT
GMP	SH3PXD2B	1.97696	0.00364948	0.0122533	pseudobulk	edgeR	LRT
GMP	PDZD7	1.33449	0.00365173	0.0122579	pseudobulk	edgeR	LRT
GMP	SH3RF3	1.72904	0.00366658	0.0123001	pseudobulk	edgeR	LRT
GMP	DUSP8	2.45703	0.00369529	0.0123921	pseudobulk	edgeR	LRT
GMP	GRIK5	1.28029	0.00372218	0.012464	pseudobulk	edgeR	LRT
GMP	KRT8	1.18985	0.00372353	0.0124655	pseudobulk	edgeR	LRT
GMP	SRGAP1	1.56288	0.00374791	0.0125319	pseudobulk	edgeR	LRT
GMP	NTN1	1.98332	0.00376069	0.0125685	pseudobulk	edgeR	LRT
GMP	CIB2	-1.2311	0.00381811	0.0127388	pseudobulk	edgeR	LRT
GMP	CYP7B1	1.33625	0.00383508	0.012783	pseudobulk	edgeR	LRT
GMP	PLEKHB1	-1.58516	0.00388942	0.0129391	pseudobulk	edgeR	LRT
GMP	EGOT	1.8478	0.0039248	0.0130378	pseudobulk	edgeR	LRT
GMP	ACBD7	2.18638	0.00393902	0.0130756	pseudobulk	edgeR	LRT
GMP	MMP15	2.17875	0.00395962	0.0131377	pseudobulk	edgeR	LRT
GMP	DDX47	1.32116	0.00397556	0.0131747	pseudobulk	edgeR	LRT
GMP	NPIPB9	2.37719	0.00398742	0.0132108	pseudobulk	edgeR	LRT
GMP	CLDN12	1.1081	0.0039933	0.0132271	pseudobulk	edgeR	LRT
GMP	MYCNOS	1.91027	0.00400349	0.0132544	pseudobulk	edgeR	LRT
GMP	LINC00379	2.40825	0.00410577	0.0135572	pseudobulk	edgeR	LRT
GMP	ADCY2	2.38347	0.00414185	0.0136502	pseudobulk	edgeR	LRT
GMP	THSD7A	2.31404	0.00415987	0.013703	pseudobulk	edgeR	LRT
GMP	ZSCAN20	1.57974	0.00415961	0.013703	pseudobulk	edgeR	LRT
GMP	ZNF665	1.17605	0.00416194	0.0137065	pseudobulk	edgeR	LRT
GMP	GDPD3	1.48707	0.00420358	0.0138205	pseudobulk	edgeR	LRT
GMP	DAND5	2.10488	0.00424753	0.0139218	pseudobulk	edgeR	LRT
GMP	NOTCH3	2.57447	0.00428072	0.0140205	pseudobulk	edgeR	LRT
GMP	B9D1	-1.19511	0.00432345	0.014147	pseudobulk	edgeR	LRT
GMP	DLC1	1.18922	0.00435104	0.0142103	pseudobulk	edgeR	LRT
GMP	FCGR3A	-1.5971	0.00438143	0.0142884	pseudobulk	edgeR	LRT
GMP	OBSL1	1.14613	0.004393	0.0143134	pseudobulk	edgeR	LRT
GMP	PLEKHN1	2.38511	0.00439255	0.0143134	pseudobulk	edgeR	LRT
GMP	NR1I2	1.29275	0.00441572	0.014367	pseudobulk	edgeR	LRT
GMP	SPDYE1	2.508	0.00443652	0.0144108	pseudobulk	edgeR	LRT
GMP	MAK	1.3741	0.00444445	0.0144332	pseudobulk	edgeR	LRT
GMP	SULT1A2	1.84224	0.00445885	0.0144765	pseudobulk	edgeR	LRT
GMP	LRP6	2.03208	0.00446846	0.0144907	pseudobulk	edgeR	LRT
GMP	FAM166B	2.07163	0.00448457	0.0145395	pseudobulk	edgeR	LRT
GMP	MYO1B	1.55674	0.00449244	0.014558	pseudobulk	edgeR	LRT
GMP	HIST2H3D	1.40556	0.00449977	0.0145716	pseudobulk	edgeR	LRT
GMP	TLR5	-1.01764	0.0045268	0.0146522	pseudobulk	edgeR	LRT
GMP	VCAN	-1.0452	0.0045557	0.014725	pseudobulk	edgeR	LRT
GMP	MPL	2.19275	0.00457619	0.0147774	pseudobulk	edgeR	LRT
GMP	PTCH1	-1.75134	0.00459323	0.014817	pseudobulk	edgeR	LRT
GMP	GUCY2C	-1.83419	0.00463625	0.0149328	pseudobulk	edgeR	LRT
GMP	PDF	2.05065	0.0046909	0.0150946	pseudobulk	edgeR	LRT
GMP	RHBDL3	2.48847	0.00470323	0.0151202	pseudobulk	edgeR	LRT
GMP	MYH3	1.09969	0.0047187	0.0151558	pseudobulk	edgeR	LRT
GMP	NR1D1	1.20542	0.00472635	0.0151697	pseudobulk	edgeR	LRT
GMP	FLT4	2.65885	0.00476072	0.0152729	pseudobulk	edgeR	LRT
GMP	TTTY10	2.53883	0.0047907	0.0153512	pseudobulk	edgeR	LRT
GMP	AOX1	-1.40305	0.00480051	0.0153791	pseudobulk	edgeR	LRT
GMP	SH3D19	-1.23122	0.00481804	0.015428	pseudobulk	edgeR	LRT
GMP	RNF157	-1.61408	0.00483928	0.0154888	pseudobulk	edgeR	LRT
GMP	FAM229A	1.10033	0.00485242	0.0155192	pseudobulk	edgeR	LRT
GMP	RNF215	1.25244	0.00485327	0.0155192	pseudobulk	edgeR	LRT
GMP	ADAMTS14	2.43283	0.00485616	0.0155248	pseudobulk	edgeR	LRT
GMP	NCS1	2.52121	0.00485745	0.0155253	pseudobulk	edgeR	LRT
GMP	MREG	1.64632	0.00485876	0.0155259	pseudobulk	edgeR	LRT
GMP	LINC01116	-1.37902	0.0048982	0.0156302	pseudobulk	edgeR	LRT
GMP	FAM71F2	1.25284	0.00490316	0.0156424	pseudobulk	edgeR	LRT
GMP	GRM3	3.01702	0.00492499	0.0157047	pseudobulk	edgeR	LRT
GMP	CCDC30	1.00396	0.00494137	0.0157533	pseudobulk	edgeR	LRT
GMP	PFKFB2	-1.18172	0.00497907	0.0158478	pseudobulk	edgeR	LRT
GMP	TKTL1	3.82457	0.00499632	0.0158844	pseudobulk	edgeR	LRT
GMP	SLC4A8	1.13978	0.0050142	0.0159184	pseudobulk	edgeR	LRT
GMP	ANKRD22	1.57763	0.00505413	0.0160185	pseudobulk	edgeR	LRT
GMP	WNT7B	2.38527	0.00505837	0.0160261	pseudobulk	edgeR	LRT
GMP	CDH1	-1.69011	0.00508901	0.0161084	pseudobulk	edgeR	LRT
GMP	HCG25	1.32183	0.00509563	0.0161256	pseudobulk	edgeR	LRT
GMP	STK33	-1.4164	0.00510661	0.0161567	pseudobulk	edgeR	LRT
GMP	RHPN1	1.02083	0.00512946	0.0162178	pseudobulk	edgeR	LRT
GMP	HIST1H2AB	1.21446	0.00515965	0.0163057	pseudobulk	edgeR	LRT
GMP	CACNB1	1.30273	0.00517218	0.0163416	pseudobulk	edgeR	LRT
GMP	C11orf95	1.00694	0.00518697	0.0163808	pseudobulk	edgeR	LRT
GMP	PTGER1	2.37748	0.00520295	0.0164275	pseudobulk	edgeR	LRT
GMP	TTN	1.29228	0.00521663	0.0164631	pseudobulk	edgeR	LRT
GMP	SMC5-AS1	1.21052	0.00525183	0.0165625	pseudobulk	edgeR	LRT
GMP	CPB2-AS1	1.47548	0.00526942	0.0166061	pseudobulk	edgeR	LRT
GMP	SEMA4C	1.33052	0.00527039	0.0166061	pseudobulk	edgeR	LRT
GMP	MYCBPAP	1.4897	0.00527832	0.0166273	pseudobulk	edgeR	LRT
GMP	BNIPL	1.93054	0.00533539	0.0167802	pseudobulk	edgeR	LRT
GMP	NUDT10	-1.73375	0.0053506	0.0168165	pseudobulk	edgeR	LRT
GMP	KIAA0895	1.3333	0.00537182	0.0168717	pseudobulk	edgeR	LRT
GMP	CDC42BPA	-1.46732	0.00538595	0.0169006	pseudobulk	edgeR	LRT
GMP	COL8A2	-1.33402	0.00539078	0.0169119	pseudobulk	edgeR	LRT
GMP	GPR89B	1.10246	0.00540221	0.0169439	pseudobulk	edgeR	LRT
GMP	EPB41L5	1.65385	0.00540727	0.0169559	pseudobulk	edgeR	LRT
GMP	CR1L	-1.97853	0.00542417	0.0170012	pseudobulk	edgeR	LRT
GMP	ZFP28	1.06551	0.0054346	0.01703	pseudobulk	edgeR	LRT
GMP	C6orf163	1.41202	0.00549122	0.01718	pseudobulk	edgeR	LRT
GMP	C3	2.71349	0.00549824	0.0171903	pseudobulk	edgeR	LRT
GMP	CERS4	1.42577	0.00552521	0.0172668	pseudobulk	edgeR	LRT
GMP	CCDC181	-1.61917	0.00554237	0.0173125	pseudobulk	edgeR	LRT
GMP	UPB1	1.6817	0.00554708	0.0173233	pseudobulk	edgeR	LRT
GMP	CXCL10	2.30839	0.00555567	0.0173423	pseudobulk	edgeR	LRT
GMP	RASSF8	1.5281	0.0055684	0.0173781	pseudobulk	edgeR	LRT
GMP	FRMD4A	1.36145	0.00560932	0.0174859	pseudobulk	edgeR	LRT
GMP	ACVR2B	1.29121	0.00563537	0.0175556	pseudobulk	edgeR	LRT
GMP	KIAA1211	1.68938	0.00563549	0.0175556	pseudobulk	edgeR	LRT
GMP	FAM227A	1.22044	0.0056595	0.017619	pseudobulk	edgeR	LRT
GMP	SIGLEC9	-1.124	0.00566715	0.0176383	pseudobulk	edgeR	LRT
GMP	MACC1	1.12132	0.00567713	0.0176613	pseudobulk	edgeR	LRT
GMP	PRRG1	2.23768	0.00568265	0.0176711	pseudobulk	edgeR	LRT
GMP	EMP2	1.57569	0.00570666	0.0177291	pseudobulk	edgeR	LRT
GMP	HIST1H2AL	1.05808	0.00572033	0.0177596	pseudobulk	edgeR	LRT
GMP	SH2D1A	1.24875	0.00573349	0.0177924	pseudobulk	edgeR	LRT
GMP	PROB1	1.46525	0.00575142	0.0178413	pseudobulk	edgeR	LRT
GMP	OLFML2A	1.45346	0.00575953	0.0178612	pseudobulk	edgeR	LRT
GMP	HIP1R	1.37962	0.00578281	0.0179207	pseudobulk	edgeR	LRT
GMP	EPB41L3	-1.53534	0.00578525	0.0179207	pseudobulk	edgeR	LRT
GMP	MIR497HG	1.81738	0.00579391	0.0179395	pseudobulk	edgeR	LRT
GMP	SDK2	-1.45503	0.00580249	0.017958	pseudobulk	edgeR	LRT
GMP	APP	-1.13578	0.00581636	0.0179689	pseudobulk	edgeR	LRT
GMP	EFNA1	2.08451	0.00581892	0.0179689	pseudobulk	edgeR	LRT
GMP	SCN3A	-1.95619	0.00581261	0.0179689	pseudobulk	edgeR	LRT
GMP	TWIST1	2.52929	0.00581165	0.0179689	pseudobulk	edgeR	LRT
GMP	CTTNBP2NL	1.11206	0.00582875	0.0179867	pseudobulk	edgeR	LRT
GMP	KAZALD1	-1.62192	0.00584824	0.0180387	pseudobulk	edgeR	LRT
GMP	FSTL1	-1.34087	0.00585185	0.0180458	pseudobulk	edgeR	LRT
GMP	RRH	2.26085	0.00586181	0.0180685	pseudobulk	edgeR	LRT
GMP	SERF1B	2.2374	0.00588275	0.0181225	pseudobulk	edgeR	LRT
GMP	ARHGAP42	-1.57785	0.00589114	0.0181385	pseudobulk	edgeR	LRT
GMP	FAM222A	1.84214	0.00589395	0.0181431	pseudobulk	edgeR	LRT
GMP	PLEKHA7	1.64081	0.00590365	0.0181689	pseudobulk	edgeR	LRT
GMP	TGM5	2.11564	0.00591471	0.0181954	pseudobulk	edgeR	LRT
GMP	RNF122	1.09236	0.00593984	0.0182681	pseudobulk	edgeR	LRT
GMP	TGFB1I1	1.36612	0.00594838	0.0182862	pseudobulk	edgeR	LRT
GMP	GOLGA6L9	1.32727	0.00598963	0.0183765	pseudobulk	edgeR	LRT
GMP	ZNF8	1.03328	0.00598979	0.0183765	pseudobulk	edgeR	LRT
GMP	HLA-DQA1	-1.04272	0.00601987	0.0184482	pseudobulk	edgeR	LRT
GMP	OTOA	-1.17508	0.00603571	0.0184927	pseudobulk	edgeR	LRT
GMP	FBXL13	1.29668	0.00609278	0.0186385	pseudobulk	edgeR	LRT
GMP	LINC00877	-1.08209	0.00609562	0.018643	pseudobulk	edgeR	LRT
GMP	CYP27C1	2.50469	0.00610426	0.0186653	pseudobulk	edgeR	LRT
GMP	THEMIS	-1.8131	0.00613482	0.0187463	pseudobulk	edgeR	LRT
GMP	WNT10B	1.82235	0.00616862	0.0188296	pseudobulk	edgeR	LRT
GMP	TIAM1	-1.37786	0.00617601	0.018847	pseudobulk	edgeR	LRT
GMP	CGREF1	-1.29074	0.00618826	0.0188802	pseudobulk	edgeR	LRT
GMP	SOX15	2.46359	0.00619866	0.0189078	pseudobulk	edgeR	LRT
GMP	PIH1D2	1.68206	0.0062016	0.0189125	pseudobulk	edgeR	LRT
GMP	SLX1B	2.176	0.00630737	0.0191884	pseudobulk	edgeR	LRT
GMP	CCDC151	-1.59202	0.00635259	0.0193088	pseudobulk	edgeR	LRT
GMP	MGAM	1.77723	0.00637	0.0193532	pseudobulk	edgeR	LRT
GMP	NDN	-1.38311	0.00642693	0.0194961	pseudobulk	edgeR	LRT
GMP	STPG2	2.07501	0.006439	0.0195284	pseudobulk	edgeR	LRT
GMP	CD80	2.22362	0.0065094	0.0197158	pseudobulk	edgeR	LRT
GMP	GNRH1	1.20579	0.00653854	0.0197784	pseudobulk	edgeR	LRT
GMP	LINC00632	2.30449	0.00653868	0.0197784	pseudobulk	edgeR	LRT
GMP	ZNF205	-1.54759	0.00655786	0.0198146	pseudobulk	edgeR	LRT
GMP	HIST1H3C	1.07511	0.00659122	0.0199067	pseudobulk	edgeR	LRT
GMP	DMTN	-1.56362	0.00660084	0.019927	pseudobulk	edgeR	LRT
GMP	ZBTB12	1.92767	0.00662932	0.0200042	pseudobulk	edgeR	LRT
GMP	DYRK3	1.04423	0.00664115	0.0200267	pseudobulk	edgeR	LRT
GMP	PPIL6	1.16902	0.00664933	0.020047	pseudobulk	edgeR	LRT
GMP	CCDC73	1.42809	0.0066596	0.0200736	pseudobulk	edgeR	LRT
GMP	LINC01140	1.60058	0.00667618	0.0201185	pseudobulk	edgeR	LRT
GMP	TNF	1.42232	0.00669607	0.0201658	pseudobulk	edgeR	LRT
GMP	ALDH8A1	2.05146	0.00670209	0.0201769	pseudobulk	edgeR	LRT
GMP	C1orf61	2.51528	0.00670266	0.0201769	pseudobulk	edgeR	LRT
GMP	C20orf144	-1.56612	0.00672026	0.020221	pseudobulk	edgeR	LRT
GMP	LINC00881	2.28816	0.00672721	0.0202375	pseudobulk	edgeR	LRT
GMP	PRC1-AS1	1.84121	0.00674765	0.0202768	pseudobulk	edgeR	LRT
GMP	HCG27	1.17946	0.00677209	0.0203414	pseudobulk	edgeR	LRT
GMP	STYK1	1.59632	0.00682432	0.0204938	pseudobulk	edgeR	LRT
GMP	CNDP1	-1.89321	0.00683518	0.0205212	pseudobulk	edgeR	LRT
GMP	PMEPA1	1.93443	0.00686596	0.0205874	pseudobulk	edgeR	LRT
GMP	BCL2L15	1.2743	0.0068938	0.0206657	pseudobulk	edgeR	LRT
GMP	MYOM1	1.50478	0.00690401	0.020688	pseudobulk	edgeR	LRT
GMP	GOLM1	-1.19299	0.00690584	0.020689	pseudobulk	edgeR	LRT
GMP	KIAA0087	2.4687	0.00692947	0.0207462	pseudobulk	edgeR	LRT
GMP	PLEKHG4B	-1.72723	0.00694159	0.020769	pseudobulk	edgeR	LRT
GMP	CPA6	1.73252	0.00699628	0.0209235	pseudobulk	edgeR	LRT
GMP	APBB1	-1.32764	0.00708721	0.0211633	pseudobulk	edgeR	LRT
GMP	CSN1S1	2.485	0.00710664	0.0212121	pseudobulk	edgeR	LRT
GMP	ZNF225	1.05692	0.0071276	0.02127	pseudobulk	edgeR	LRT
GMP	IFITM1	1.29348	0.00726626	0.0216229	pseudobulk	edgeR	LRT
GMP	GLUD2	1.75659	0.00726912	0.0216246	pseudobulk	edgeR	LRT
GMP	DYNC1I1	-1.53042	0.00728375	0.0216562	pseudobulk	edgeR	LRT
GMP	SYNPO2L	2.15891	0.00729	0.0216701	pseudobulk	edgeR	LRT
GMP	N4BP3	2.09941	0.0072917	0.0216705	pseudobulk	edgeR	LRT
GMP	TMED6	1.51524	0.00730938	0.0217089	pseudobulk	edgeR	LRT
GMP	CCDC74A	2.22979	0.00732543	0.0217472	pseudobulk	edgeR	LRT
GMP	LINC00884	1.27517	0.00738299	0.0218992	pseudobulk	edgeR	LRT
GMP	CCDC17	1.42721	0.00742565	0.0220076	pseudobulk	edgeR	LRT
GMP	ARHGAP11B	-1.08101	0.00743925	0.0220424	pseudobulk	edgeR	LRT
GMP	CLEC4C	-1.74906	0.00745654	0.0220841	pseudobulk	edgeR	LRT
GMP	DDR2	2.14046	0.00745929	0.0220875	pseudobulk	edgeR	LRT
GMP	MEX3B	1.07162	0.00749452	0.0221775	pseudobulk	edgeR	LRT
GMP	AEBP1	1.23064	0.00754381	0.0222862	pseudobulk	edgeR	LRT
GMP	CDRT4	1.7427	0.00754421	0.0222862	pseudobulk	edgeR	LRT
GMP	TBC1D8	1.00723	0.00763718	0.0225173	pseudobulk	edgeR	LRT
GMP	JPH4	1.702	0.00763912	0.0225182	pseudobulk	edgeR	LRT
GMP	KLC2	1.10527	0.00767508	0.0226194	pseudobulk	edgeR	LRT
GMP	C19orf44	1.05974	0.00768342	0.0226391	pseudobulk	edgeR	LRT
GMP	MYLK4	1.41254	0.00768715	0.0226404	pseudobulk	edgeR	LRT
GMP	CYP1B1	-1.60068	0.00776658	0.0228401	pseudobulk	edgeR	LRT
GMP	NUP62CL	-1.59208	0.00776628	0.0228401	pseudobulk	edgeR	LRT
GMP	MCM3AP-AS1	1.03367	0.00782369	0.0229786	pseudobulk	edgeR	LRT
GMP	GDPD1	1.10907	0.00783165	0.0229922	pseudobulk	edgeR	LRT
GMP	PVRIG	2.58891	0.0078588	0.023067	pseudobulk	edgeR	LRT
GMP	ASS1	2.35452	0.0078848	0.0231285	pseudobulk	edgeR	LRT
GMP	IL11	2.61386	0.00790091	0.0231708	pseudobulk	edgeR	LRT
GMP	AGBL3	1.42797	0.00793589	0.0232487	pseudobulk	edgeR	LRT
GMP	ADAM20	2.13964	0.00798338	0.0233776	pseudobulk	edgeR	LRT
GMP	PKIB	1.33509	0.00798498	0.0233776	pseudobulk	edgeR	LRT
GMP	ZNF485	1.28148	0.00804717	0.0235346	pseudobulk	edgeR	LRT
GMP	NECAB1	-2.00337	0.008056	0.0235554	pseudobulk	edgeR	LRT
GMP	KLRC2	-1.75449	0.0081258	0.0237293	pseudobulk	edgeR	LRT
GMP	COL6A1	2.55811	0.00817782	0.0238508	pseudobulk	edgeR	LRT
GMP	PERP	-1.88375	0.00821375	0.0239505	pseudobulk	edgeR	LRT
GMP	EYS	1.66432	0.00822887	0.0239895	pseudobulk	edgeR	LRT
GMP	SEMA3E	2.68624	0.00823718	0.024001	pseudobulk	edgeR	LRT
GMP	ACKR4	1.83006	0.00824276	0.0240087	pseudobulk	edgeR	LRT
GMP	TAS2R5	1.95327	0.0083049	0.0241294	pseudobulk	edgeR	LRT
GMP	MIA2	1.62714	0.00831637	0.0241576	pseudobulk	edgeR	LRT
GMP	SLC24A3	1.91621	0.00837729	0.024309	pseudobulk	edgeR	LRT
GMP	ZNF132	1.50034	0.00840259	0.0243721	pseudobulk	edgeR	LRT
GMP	TCN2	1.24232	0.00842111	0.0244207	pseudobulk	edgeR	LRT
GMP	PCDHGA8	2.15721	0.00842768	0.0244346	pseudobulk	edgeR	LRT
GMP	RGPD8	1.94058	0.00843974	0.0244644	pseudobulk	edgeR	LRT
GMP	HSD17B13	1.27447	0.00852702	0.0246603	pseudobulk	edgeR	LRT
GMP	AKAP12	-1.74303	0.00855327	0.0247103	pseudobulk	edgeR	LRT
GMP	FGF13	-1.56441	0.0085557	0.0247121	pseudobulk	edgeR	LRT
GMP	LINC00623	1.00709	0.00859551	0.024801	pseudobulk	edgeR	LRT
GMP	CCDC24	1.20179	0.00863996	0.0249084	pseudobulk	edgeR	LRT
GMP	SLC16A13	1.47018	0.00864206	0.0249093	pseudobulk	edgeR	LRT
GMP	CHRNA7	1.40178	0.00865637	0.0249453	pseudobulk	edgeR	LRT
GMP	ERRFI1	2.25057	0.00867305	0.0249881	pseudobulk	edgeR	LRT
GMP	ECE2	-1.35703	0.00871193	0.0250593	pseudobulk	edgeR	LRT
GMP	SLC6A8	1.88553	0.00875427	0.0251537	pseudobulk	edgeR	LRT
GMP	GOLGA6L10	1.43401	0.00876365	0.0251754	pseudobulk	edgeR	LRT
GMP	SULT1C4	1.15919	0.00880228	0.0252547	pseudobulk	edgeR	LRT
GMP	ITGA10	1.57405	0.00882724	0.0253105	pseudobulk	edgeR	LRT
GMP	SEMA3G	2.22922	0.00883106	0.0253162	pseudobulk	edgeR	LRT
GMP	B3GNT4	1.96881	0.00893374	0.0255839	pseudobulk	edgeR	LRT
GMP	ABCC2	1.55634	0.00901233	0.0257607	pseudobulk	edgeR	LRT
GMP	MAP1A	1.09824	0.00901556	0.0257646	pseudobulk	edgeR	LRT
GMP	TRPV6	2.26622	0.00905286	0.0258497	pseudobulk	edgeR	LRT
GMP	GOLGA6L4	1.24065	0.0090654	0.0258748	pseudobulk	edgeR	LRT
GMP	JARID2-AS1	1.52466	0.00909267	0.0259365	pseudobulk	edgeR	LRT
GMP	MARCH3	1.14781	0.0091319	0.0260249	pseudobulk	edgeR	LRT
GMP	BTLA	-1.3396	0.00918336	0.0261519	pseudobulk	edgeR	LRT
GMP	HTR7	1.52141	0.00919417	0.0261718	pseudobulk	edgeR	LRT
GMP	SAP30L-AS1	1.31301	0.00922556	0.0262449	pseudobulk	edgeR	LRT
GMP	ACY3	1.18602	0.00928782	0.0263947	pseudobulk	edgeR	LRT
GMP	GDPGP1	1.1405	0.00929471	0.0264089	pseudobulk	edgeR	LRT
GMP	KIAA1549	1.05141	0.00929737	0.026411	pseudobulk	edgeR	LRT
GMP	RHBG	2.71256	0.00940766	0.0266857	pseudobulk	edgeR	LRT
GMP	MORC4	-1.13683	0.00942265	0.0267227	pseudobulk	edgeR	LRT
GMP	LINC00996	1.51269	0.00948585	0.0268743	pseudobulk	edgeR	LRT
GMP	GIPR	2.28853	0.00951609	0.0269489	pseudobulk	edgeR	LRT
GMP	C2orf88	-1.22696	0.00968257	0.0273697	pseudobulk	edgeR	LRT
GMP	RAPH1	1.74721	0.00971209	0.0274418	pseudobulk	edgeR	LRT
GMP	SLC18A2	1.95718	0.00972581	0.027475	pseudobulk	edgeR	LRT
GMP	TINCR	1.47497	0.0097311	0.0274843	pseudobulk	edgeR	LRT
GMP	PHKG1	-1.0418	0.00973963	0.0275027	pseudobulk	edgeR	LRT
GMP	CDH24	1.40723	0.00975207	0.0275308	pseudobulk	edgeR	LRT
GMP	CD276	1.83992	0.00977566	0.0275809	pseudobulk	edgeR	LRT
GMP	SLITRK4	1.05751	0.00980441	0.0276403	pseudobulk	edgeR	LRT
GMP	GPC6	2.70883	0.00991798	0.027909	pseudobulk	edgeR	LRT
GMP	GSTM5	-1.49991	0.00992914	0.0279347	pseudobulk	edgeR	LRT
GMP	AMPH	2.15836	0.0100613	0.028266	pseudobulk	edgeR	LRT
GMP	SLC16A8	2.85499	0.0100828	0.0283091	pseudobulk	edgeR	LRT
GMP	CALCRL	1.04421	0.0101264	0.0284025	pseudobulk	edgeR	LRT
GMP	ATP8B1	1.79212	0.0101353	0.0284218	pseudobulk	edgeR	LRT
GMP	SLC4A5	1.37493	0.0101719	0.028507	pseudobulk	edgeR	LRT
GMP	HBQ1	-1.60634	0.0101741	0.0285075	pseudobulk	edgeR	LRT
GMP	C22orf34	1.09324	0.0102311	0.0286292	pseudobulk	edgeR	LRT
GMP	GSTA4	-1.28064	0.0102342	0.0286292	pseudobulk	edgeR	LRT
GMP	ABCA9	2.296	0.0102552	0.0286763	pseudobulk	edgeR	LRT
GMP	LINC00886	1.75967	0.0103424	0.0289023	pseudobulk	edgeR	LRT
GMP	COL6A3	-1.47126	0.0103888	0.029011	pseudobulk	edgeR	LRT
GMP	AARD	-1.79081	0.0104172	0.0290703	pseudobulk	edgeR	LRT
GMP	DUOX1	-1.37792	0.0104204	0.0290731	pseudobulk	edgeR	LRT
GMP	IDI2-AS1	1.50992	0.0104692	0.0291916	pseudobulk	edgeR	LRT
GMP	ZNF442	1.13312	0.0105085	0.0292834	pseudobulk	edgeR	LRT
GMP	AQP4-AS1	1.60632	0.010543	0.0293678	pseudobulk	edgeR	LRT
GMP	DISP1	1.22893	0.0105502	0.0293818	pseudobulk	edgeR	LRT
GMP	TSPAN7	1.98665	0.0106146	0.0295312	pseudobulk	edgeR	LRT
GMP	CERS1	1.7608	0.0107195	0.029769	pseudobulk	edgeR	LRT
GMP	ELOVL3	-1.36794	0.0108343	0.0300635	pseudobulk	edgeR	LRT
GMP	LINC01114	1.86463	0.0109232	0.0302675	pseudobulk	edgeR	LRT
GMP	GP6	1.73187	0.0110768	0.0306314	pseudobulk	edgeR	LRT
GMP	LPAR1	1.64937	0.0110805	0.0306356	pseudobulk	edgeR	LRT
GMP	ADCY10	1.87963	0.0111288	0.0307505	pseudobulk	edgeR	LRT
GMP	CEMP1	2.58332	0.0111335	0.0307573	pseudobulk	edgeR	LRT
GMP	ATP9A	-1.38905	0.0111533	0.0308058	pseudobulk	edgeR	LRT
GMP	ZBTB32	-1.78349	0.0111846	0.0308861	pseudobulk	edgeR	LRT
GMP	RASA4B	1.6789	0.0112394	0.0310063	pseudobulk	edgeR	LRT
GMP	TMEM178A	2.18726	0.0112493	0.0310236	pseudobulk	edgeR	LRT
GMP	HTR1F	1.54494	0.0113156	0.0311854	pseudobulk	edgeR	LRT
GMP	TNKS1BP1	1.2007	0.0113693	0.0313145	pseudobulk	edgeR	LRT
GMP	DNTT	-1.35142	0.0113759	0.0313263	pseudobulk	edgeR	LRT
GMP	SHISA4	1.86067	0.0113793	0.0313295	pseudobulk	edgeR	LRT
GMP	DNLZ	1.09654	0.0113838	0.0313357	pseudobulk	edgeR	LRT
GMP	HMSD	-1.72833	0.0113909	0.031349	pseudobulk	edgeR	LRT
GMP	MUSTN1	2.05502	0.0113957	0.0313558	pseudobulk	edgeR	LRT
GMP	USP27X	1.06972	0.0114085	0.0313849	pseudobulk	edgeR	LRT
GMP	ACTG2	2.70959	0.0114174	0.0313903	pseudobulk	edgeR	LRT
GMP	BMPR1A	1.80415	0.0114198	0.0313907	pseudobulk	edgeR	LRT
GMP	IL12A	1.06078	0.0114476	0.031442	pseudobulk	edgeR	LRT
GMP	MET	2.45087	0.0115191	0.0316068	pseudobulk	edgeR	LRT
GMP	PLCL1	-1.46026	0.0115181	0.0316068	pseudobulk	edgeR	LRT
GMP	SEMA3F	2.21483	0.0115281	0.0316252	pseudobulk	edgeR	LRT
GMP	ANKRD37	-1.07145	0.0115825	0.0317556	pseudobulk	edgeR	LRT
GMP	ZCWPW2	1.44459	0.0116846	0.0319908	pseudobulk	edgeR	LRT
GMP	FLNC	1.99329	0.0116939	0.0320036	pseudobulk	edgeR	LRT
GMP	CACHD1	1.54727	0.0117135	0.032051	pseudobulk	edgeR	LRT
GMP	CMTM8	-1.10741	0.0117355	0.0320848	pseudobulk	edgeR	LRT
GMP	S1PR5	-1.71003	0.0117399	0.0320848	pseudobulk	edgeR	LRT
GMP	FAM225A	1.93417	0.0117655	0.032142	pseudobulk	edgeR	LRT
GMP	EBI3	2.4225	0.0118495	0.0323011	pseudobulk	edgeR	LRT
GMP	FLT1	2.04963	0.0119872	0.0325764	pseudobulk	edgeR	LRT
GMP	CTXN1	2.15311	0.0119981	0.0325964	pseudobulk	edgeR	LRT
GMP	PTPRF	1.47141	0.0121077	0.0328813	pseudobulk	edgeR	LRT
GMP	SLC45A4	1.10834	0.0121644	0.0330222	pseudobulk	edgeR	LRT
GMP	KLHDC9	1.72418	0.0122183	0.0331488	pseudobulk	edgeR	LRT
GMP	PCAT6	1.46717	0.0122705	0.0332708	pseudobulk	edgeR	LRT
GMP	RHCE	-1.44748	0.012287	0.033309	pseudobulk	edgeR	LRT
GMP	DCHS1	1.89688	0.0123295	0.0334109	pseudobulk	edgeR	LRT
GMP	MRAS	-1.24114	0.0124409	0.0336401	pseudobulk	edgeR	LRT
GMP	MFAP2	2.39036	0.0124468	0.0336429	pseudobulk	edgeR	LRT
GMP	FAM186B	2.01309	0.0124716	0.0336708	pseudobulk	edgeR	LRT
GMP	TNFRSF10C	1.58625	0.0125278	0.0337954	pseudobulk	edgeR	LRT
GMP	DNM1P35	1.53498	0.0125566	0.0338531	pseudobulk	edgeR	LRT
GMP	TIAF1	1.29232	0.0126224	0.0339839	pseudobulk	edgeR	LRT
GMP	NLGN3	1.57479	0.0126904	0.0341536	pseudobulk	edgeR	LRT
GMP	SLAMF6	1.41119	0.0126985	0.034162	pseudobulk	edgeR	LRT
GMP	LINC00106	1.27738	0.0128093	0.0344064	pseudobulk	edgeR	LRT
GMP	CABP4	1.96974	0.012839	0.0344671	pseudobulk	edgeR	LRT
GMP	SRCIN1	2.01806	0.0128347	0.0344671	pseudobulk	edgeR	LRT
GMP	VASN	1.45613	0.0128394	0.0344671	pseudobulk	edgeR	LRT
GMP	DNAJC22	2.26903	0.0128672	0.0345282	pseudobulk	edgeR	LRT
GMP	ANKDD1A	1.07371	0.0128834	0.0345582	pseudobulk	edgeR	LRT
GMP	ZNF221	1.22502	0.0129076	0.034603	pseudobulk	edgeR	LRT
GMP	PIPOX	1.47836	0.0129983	0.0348123	pseudobulk	edgeR	LRT
GMP	SLC15A3	-1.10891	0.0130955	0.0350452	pseudobulk	edgeR	LRT
GMP	GJC1	1.81761	0.0132186	0.0353129	pseudobulk	edgeR	LRT
GMP	MYH11	1.44503	0.0132566	0.0353939	pseudobulk	edgeR	LRT
GMP	PABPC3	1.47507	0.013477	0.035857	pseudobulk	edgeR	LRT
GMP	SLCO5A1	1.74425	0.0136054	0.036115	pseudobulk	edgeR	LRT
GMP	TMEM184A	1.72062	0.0136689	0.0362764	pseudobulk	edgeR	LRT
GMP	S100A2	1.6291	0.0136729	0.0362801	pseudobulk	edgeR	LRT
GMP	SLC9A3	-2.09824	0.0138015	0.036565	pseudobulk	edgeR	LRT
GMP	LEKR1	1.04876	0.0138354	0.0366225	pseudobulk	edgeR	LRT
GMP	PAPLN	1.26009	0.0138762	0.0367094	pseudobulk	edgeR	LRT
GMP	ANK3	1.70649	0.0139424	0.0368219	pseudobulk	edgeR	LRT
GMP	SNX7	-1.70602	0.013944	0.0368219	pseudobulk	edgeR	LRT
GMP	SLC16A14	-1.26939	0.0139497	0.03683	pseudobulk	edgeR	LRT
GMP	SPP1	2.12692	0.0140007	0.0369434	pseudobulk	edgeR	LRT
GMP	CCDC168	1.67954	0.0140359	0.0370151	pseudobulk	edgeR	LRT
GMP	LRRC56	1.2903	0.0140577	0.0370582	pseudobulk	edgeR	LRT
GMP	UNC5B	1.85855	0.0141672	0.0372969	pseudobulk	edgeR	LRT
GMP	PLEKHH3	1.20093	0.0143861	0.0378009	pseudobulk	edgeR	LRT
GMP	GLIS3	2.34616	0.0144371	0.037917	pseudobulk	edgeR	LRT
GMP	KCTD11	1.30776	0.0144811	0.0379997	pseudobulk	edgeR	LRT
GMP	USP6	-1.28023	0.0145322	0.0381121	pseudobulk	edgeR	LRT
GMP	CRLF2	1.69697	0.0146058	0.0382906	pseudobulk	edgeR	LRT
GMP	C1orf220	1.472	0.0146172	0.0383132	pseudobulk	edgeR	LRT
GMP	FHOD3	2.30399	0.0146638	0.0383915	pseudobulk	edgeR	LRT
GMP	CASC1	1.32965	0.014685	0.0384322	pseudobulk	edgeR	LRT
GMP	PPFIA4	-1.27364	0.0146894	0.0384364	pseudobulk	edgeR	LRT
GMP	AIF1L	1.14454	0.0147467	0.0385716	pseudobulk	edgeR	LRT
GMP	ACOT1	1.93949	0.0148227	0.0387558	pseudobulk	edgeR	LRT
GMP	GUCY2D	-1.22642	0.0148304	0.0387613	pseudobulk	edgeR	LRT
GMP	NUP210L	1.79143	0.0148399	0.0387712	pseudobulk	edgeR	LRT
GMP	BCDIN3D-AS1	1.61651	0.0148639	0.0388192	pseudobulk	edgeR	LRT
GMP	TPST1	1.29932	0.0148713	0.0388313	pseudobulk	edgeR	LRT
GMP	RGPD4	1.99904	0.0149243	0.0389334	pseudobulk	edgeR	LRT
GMP	CXCL1	1.7664	0.0149966	0.0390917	pseudobulk	edgeR	LRT
GMP	NCAM1	1.85999	0.0150037	0.0391027	pseudobulk	edgeR	LRT
GMP	SLC35G5	1.54597	0.0150158	0.0391268	pseudobulk	edgeR	LRT
GMP	DNAH3	1.76215	0.0150192	0.0391283	pseudobulk	edgeR	LRT
GMP	CCL3	-1.27602	0.0150985	0.0392979	pseudobulk	edgeR	LRT
GMP	DLL4	2.22471	0.0151345	0.0393618	pseudobulk	edgeR	LRT
GMP	ZNF547	1.16747	0.0152002	0.0394977	pseudobulk	edgeR	LRT
GMP	CELF4	2.27771	0.0152189	0.0395306	pseudobulk	edgeR	LRT
GMP	AGBL2	1.30846	0.0152347	0.0395624	pseudobulk	edgeR	LRT
GMP	NPL	-1.04582	0.0153384	0.0397794	pseudobulk	edgeR	LRT
GMP	ZNF728	2.55964	0.0153731	0.0398468	pseudobulk	edgeR	LRT
GMP	USP9Y	1.64947	0.0155018	0.0401068	pseudobulk	edgeR	LRT
GMP	NANOS3	1.13249	0.0155408	0.0401907	pseudobulk	edgeR	LRT
GMP	LINC00346	1.88893	0.0155536	0.0402162	pseudobulk	edgeR	LRT
GMP	TNFRSF18	1.37284	0.0155865	0.0402936	pseudobulk	edgeR	LRT
GMP	TMEM117	1.67102	0.0156113	0.0403503	pseudobulk	edgeR	LRT
GMP	SPTA1	-1.1464	0.0156534	0.0404438	pseudobulk	edgeR	LRT
GMP	SPSB1	2.02711	0.0157576	0.0406901	pseudobulk	edgeR	LRT
GMP	LGALSL	1.36034	0.0158024	0.0407829	pseudobulk	edgeR	LRT
GMP	PALM	1.08565	0.0158476	0.0408688	pseudobulk	edgeR	LRT
GMP	SPRY3	1.2264	0.0158712	0.040922	pseudobulk	edgeR	LRT
GMP	HIST1H4I	1.03289	0.0160232	0.0412753	pseudobulk	edgeR	LRT
GMP	CHST6	1.89172	0.0160556	0.041351	pseudobulk	edgeR	LRT
GMP	ZNF697	1.25463	0.0160946	0.041436	pseudobulk	edgeR	LRT
GMP	TRIM73	1.19421	0.0161678	0.041601	pseudobulk	edgeR	LRT
GMP	SPIN3	1.61066	0.0161836	0.0416339	pseudobulk	edgeR	LRT
GMP	BARX2	-1.45738	0.0163344	0.0419624	pseudobulk	edgeR	LRT
GMP	MMP14	1.48332	0.016349	0.0419811	pseudobulk	edgeR	LRT
GMP	CSNK2A3	1.41265	0.0163543	0.0419857	pseudobulk	edgeR	LRT
GMP	MEIS1-AS2	1.63199	0.0164177	0.0421104	pseudobulk	edgeR	LRT
GMP	ALS2CL	1.39445	0.0164425	0.0421504	pseudobulk	edgeR	LRT
GMP	LRRN3	-1.92688	0.0165238	0.0423272	pseudobulk	edgeR	LRT
GMP	BMP6	2.1744	0.0165463	0.042369	pseudobulk	edgeR	LRT
GMP	EEF1A2	1.99196	0.0166569	0.0426054	pseudobulk	edgeR	LRT
GMP	TNFRSF6B	1.93214	0.0166571	0.0426054	pseudobulk	edgeR	LRT
GMP	KIF26A	2.01926	0.0168732	0.043038	pseudobulk	edgeR	LRT
GMP	PDE11A	1.89097	0.0169214	0.043129	pseudobulk	edgeR	LRT
GMP	PTGIS	2.01168	0.0169524	0.0432001	pseudobulk	edgeR	LRT
GMP	ANKRD62	2.10193	0.0170031	0.0433116	pseudobulk	edgeR	LRT
GMP	ZMYM4-AS1	1.9094	0.0170411	0.0433699	pseudobulk	edgeR	LRT
GMP	DOCK3	1.91275	0.0171036	0.0435128	pseudobulk	edgeR	LRT
GMP	IPCEF1	-1.04641	0.0171195	0.0435371	pseudobulk	edgeR	LRT
GMP	HLF	-1.79007	0.0172521	0.0438335	pseudobulk	edgeR	LRT
GMP	GADD45G	1.07029	0.0172926	0.0439207	pseudobulk	edgeR	LRT
GMP	PTGER3	2.20218	0.017319	0.0439553	pseudobulk	edgeR	LRT
GMP	CCL2	-1.35091	0.0173296	0.043974	pseudobulk	edgeR	LRT
GMP	HIST1H2BB	1.09852	0.0174251	0.0441839	pseudobulk	edgeR	LRT
GMP	MSX1	1.76783	0.0175869	0.0444957	pseudobulk	edgeR	LRT
GMP	NFE4	2.06942	0.0177615	0.0448798	pseudobulk	edgeR	LRT
GMP	CXCL3	1.01973	0.017775	0.0448891	pseudobulk	edgeR	LRT
GMP	RASL11A	1.15153	0.0178046	0.0449474	pseudobulk	edgeR	LRT
GMP	DLEC1	1.6116	0.0178312	0.0450063	pseudobulk	edgeR	LRT
GMP	GPR135	1.31051	0.0178738	0.0450807	pseudobulk	edgeR	LRT
GMP	ZNF154	1.09153	0.0178905	0.045098	pseudobulk	edgeR	LRT
GMP	CEL	1.46439	0.0179985	0.0453455	pseudobulk	edgeR	LRT
GMP	LIPC	1.87367	0.018064	0.045477	pseudobulk	edgeR	LRT
GMP	SLC6A13	2.11901	0.0180632	0.045477	pseudobulk	edgeR	LRT
GMP	ARGFX	2.12245	0.0180984	0.045547	pseudobulk	edgeR	LRT
GMP	FAM218A	-1.39858	0.0181126	0.0455746	pseudobulk	edgeR	LRT
GMP	NEUROD2	1.88392	0.0181532	0.04566	pseudobulk	edgeR	LRT
GMP	CPT1C	1.97723	0.0181626	0.0456754	pseudobulk	edgeR	LRT
GMP	ADAMTS17	1.92344	0.0183509	0.0460983	pseudobulk	edgeR	LRT
GMP	KCNJ2	1.70997	0.0184699	0.046355	pseudobulk	edgeR	LRT
GMP	NNMT	2.43334	0.018582	0.0466109	pseudobulk	edgeR	LRT
GMP	ABHD1	-1.17007	0.0187411	0.0469158	pseudobulk	edgeR	LRT
GMP	URAD	1.68434	0.0187665	0.0469708	pseudobulk	edgeR	LRT
GMP	SPRY4	1.82731	0.0188234	0.0470875	pseudobulk	edgeR	LRT
GMP	PRRG3	2.11714	0.0188689	0.0471927	pseudobulk	edgeR	LRT
GMP	KLF8	1.3483	0.0188835	0.0472064	pseudobulk	edgeR	LRT
GMP	OSCP1	-1.05063	0.0189167	0.0472458	pseudobulk	edgeR	LRT
GMP	S1PR2	1.16666	0.0189226	0.0472498	pseudobulk	edgeR	LRT
GMP	MCF2L	1.70279	0.0190202	0.0474593	pseudobulk	edgeR	LRT
GMP	GPR174	1.42526	0.0191178	0.0476423	pseudobulk	edgeR	LRT
GMP	IGFBP4	1.43464	0.0191662	0.0477248	pseudobulk	edgeR	LRT
GMP	AOC2	1.80159	0.0191773	0.0477368	pseudobulk	edgeR	LRT
GMP	PF4	-1.5368	0.0192135	0.0477855	pseudobulk	edgeR	LRT
GMP	SUMO4	1.05141	0.0192481	0.0478554	pseudobulk	edgeR	LRT
GMP	N6AMT1	1.03188	0.0192648	0.0478785	pseudobulk	edgeR	LRT
GMP	PLCH1	2.19173	0.0194319	0.0482502	pseudobulk	edgeR	LRT
GMP	CYP27A1	1.64317	0.0195005	0.0483945	pseudobulk	edgeR	LRT
GMP	KCNC3	-1.23799	0.0197124	0.0488148	pseudobulk	edgeR	LRT
GMP	PITPNM2	1.07651	0.0199144	0.0492176	pseudobulk	edgeR	LRT
GMP	NXF3	1.41946	0.0200191	0.0494409	pseudobulk	edgeR	LRT
GMP	AQP9	1.64448	0.0200508	0.0494924	pseudobulk	edgeR	LRT
GMP	TPRG1	-1.47601	0.0200604	0.0495074	pseudobulk	edgeR	LRT
GMP	ROBO1	2.42629	0.0200811	0.0495494	pseudobulk	edgeR	LRT
GMP	MGP	1.85546	0.0201085	0.0495604	pseudobulk	edgeR	LRT
GMP	QRFPR	2.18125	0.020254	0.0498333	pseudobulk	edgeR	LRT
GMP	C15orf65	1.14936	0.0202884	0.049909	pseudobulk	edgeR	LRT
HSC.MPP	C3orf14	-7.2192	2.04082e-78	2.9902e-74	pseudobulk	edgeR	LRT
HSC.MPP	RIC3	-5.86336	9.00962e-57	6.60045e-53	pseudobulk	edgeR	LRT
HSC.MPP	TMEM246	-5.83222	6.21929e-54	3.0375e-50	pseudobulk	edgeR	LRT
HSC.MPP	PBX1	-6.05774	1.70645e-51	5.81295e-48	pseudobulk	edgeR	LRT
HSC.MPP	SLC1A6	-6.03983	1.98367e-51	5.81295e-48	pseudobulk	edgeR	LRT
HSC.MPP	TMEM98	-5.84105	7.01448e-45	1.71294e-41	pseudobulk	edgeR	LRT
HSC.MPP	PRKG2	-5.80162	3.38181e-41	7.07861e-38	pseudobulk	edgeR	LRT
HSC.MPP	LINC01122	-3.4601	2.46411e-37	4.51303e-34	pseudobulk	edgeR	LRT
HSC.MPP	IL1RAP	3.78814	1.18958e-36	1.93663e-33	pseudobulk	edgeR	LRT
HSC.MPP	SLC25A21-AS1	-5.33835	6.35999e-31	9.31865e-28	pseudobulk	edgeR	LRT
HSC.MPP	CCDC42	-5.00453	1.11475e-30	1.48485e-27	pseudobulk	edgeR	LRT
HSC.MPP	PDZK1IP1	-5.39549	3.51887e-30	4.29655e-27	pseudobulk	edgeR	LRT
HSC.MPP	ATP6V0C	4.79104	1.20041e-29	1.35295e-26	pseudobulk	edgeR	LRT
HSC.MPP	CRIP1	3.37579	1.54753e-29	1.6196e-26	pseudobulk	edgeR	LRT
HSC.MPP	AVP	-5.2872	2.89478e-28	2.82762e-25	pseudobulk	edgeR	LRT
HSC.MPP	FAM133A	-5.3385	1.78487e-27	1.63449e-24	pseudobulk	edgeR	LRT
HSC.MPP	ZNF90	-3.81333	2.69351e-27	2.32148e-24	pseudobulk	edgeR	LRT
HSC.MPP	TCEAL2	-5.09093	4.00134e-27	3.25709e-24	pseudobulk	edgeR	LRT
HSC.MPP	SNRPE	-1.1581	1.75857e-26	1.35614e-23	pseudobulk	edgeR	LRT
HSC.MPP	HLF	-4.57929	2.62267e-26	1.92137e-23	pseudobulk	edgeR	LRT
HSC.MPP	TPM1	-2.40049	1.58704e-25	1.1073e-22	pseudobulk	edgeR	LRT
HSC.MPP	BEX5	-5.36725	1.74923e-25	1.12848e-22	pseudobulk	edgeR	LRT
HSC.MPP	CDC14B	-3.80056	1.77144e-25	1.12848e-22	pseudobulk	edgeR	LRT
HSC.MPP	SERPINE2	-3.70585	4.44487e-25	2.71359e-22	pseudobulk	edgeR	LRT
HSC.MPP	PCLO	-4.90106	1.15423e-24	6.50453e-22	pseudobulk	edgeR	LRT
HSC.MPP	NPM3	-1.72253	2.65046e-24	1.43832e-21	pseudobulk	edgeR	LRT
HSC.MPP	RNASEK	2.84926	3.79124e-24	1.9839e-21	pseudobulk	edgeR	LRT
HSC.MPP	TIPIN	-2.44233	1.28742e-23	6.50458e-21	pseudobulk	edgeR	LRT
HSC.MPP	SNX7	-4.77067	1.60865e-23	7.85666e-21	pseudobulk	edgeR	LRT
HSC.MPP	NABP1	1.99157	6.44701e-23	3.04715e-20	pseudobulk	edgeR	LRT
HSC.MPP	DDX39B	1.68991	7.32033e-23	3.3518e-20	pseudobulk	edgeR	LRT
HSC.MPP	MAN2B1	2.29316	9.6872e-23	4.30112e-20	pseudobulk	edgeR	LRT
HSC.MPP	ARMCX1	-1.84035	1.41246e-22	6.08685e-20	pseudobulk	edgeR	LRT
HSC.MPP	AHNAK	1.86332	1.88854e-22	7.90597e-20	pseudobulk	edgeR	LRT
HSC.MPP	TNNC2	-3.47302	3.48536e-22	1.41854e-19	pseudobulk	edgeR	LRT
HSC.MPP	KDM5B	1.59675	7.50118e-22	2.97047e-19	pseudobulk	edgeR	LRT
HSC.MPP	CRHBP	-3.76178	1.75905e-21	6.78252e-19	pseudobulk	edgeR	LRT
HSC.MPP	CCDC181	-3.78351	2.23983e-21	8.41487e-19	pseudobulk	edgeR	LRT
HSC.MPP	MRPL38	2.61396	5.50873e-21	1.96863e-18	pseudobulk	edgeR	LRT
HSC.MPP	SLC22A17	-4.00628	7.26526e-21	2.53454e-18	pseudobulk	edgeR	LRT
HSC.MPP	LIMCH1	-4.64038	8.00321e-21	2.72705e-18	pseudobulk	edgeR	LRT
HSC.MPP	BCKDHA	2.79461	9.97288e-21	3.32097e-18	pseudobulk	edgeR	LRT
HSC.MPP	CDH7	-4.58026	1.22649e-20	3.99345e-18	pseudobulk	edgeR	LRT
HSC.MPP	PDE3B	3.07718	3.81535e-20	1.21527e-17	pseudobulk	edgeR	LRT
HSC.MPP	TLR2	2.86769	4.10232e-20	1.27888e-17	pseudobulk	edgeR	LRT
HSC.MPP	EBPL	-1.04175	6.19938e-20	1.81667e-17	pseudobulk	edgeR	LRT
HSC.MPP	EPB41L4A-AS1	-1.30196	8.46031e-20	2.4306e-17	pseudobulk	edgeR	LRT
HSC.MPP	EMCN	-4.22073	1.00445e-19	2.73811e-17	pseudobulk	edgeR	LRT
HSC.MPP	VPREB3	-4.242	1.00913e-19	2.73811e-17	pseudobulk	edgeR	LRT
HSC.MPP	GSTO2	-2.50171	1.20494e-19	3.20997e-17	pseudobulk	edgeR	LRT
HSC.MPP	RLN2	-3.50803	1.54007e-19	4.02949e-17	pseudobulk	edgeR	LRT
HSC.MPP	TMEM125	-4.54179	2.1002e-19	5.39862e-17	pseudobulk	edgeR	LRT
HSC.MPP	PRKCD	2.94316	2.45736e-19	6.20781e-17	pseudobulk	edgeR	LRT
HSC.MPP	NUDT11	-4.26939	2.9873e-19	7.41862e-17	pseudobulk	edgeR	LRT
HSC.MPP	PCDH9	-3.97058	4.06692e-19	9.93141e-17	pseudobulk	edgeR	LRT
HSC.MPP	PLOD2	-4.54833	4.27112e-19	1.00936e-16	pseudobulk	edgeR	LRT
HSC.MPP	EHBP1L1	2.15493	5.17032e-19	1.20247e-16	pseudobulk	edgeR	LRT
HSC.MPP	FREM1	-5.0089	7.14582e-19	1.61078e-16	pseudobulk	edgeR	LRT
HSC.MPP	MRPL23	-1.20831	1.14411e-18	2.50202e-16	pseudobulk	edgeR	LRT
HSC.MPP	VAMP5	-2.28307	1.17233e-18	2.52603e-16	pseudobulk	edgeR	LRT
HSC.MPP	CLTC	1.23148	1.30023e-18	2.76101e-16	pseudobulk	edgeR	LRT
HSC.MPP	CFD	2.8175	1.70064e-18	3.50955e-16	pseudobulk	edgeR	LRT
HSC.MPP	TRAPPC5	2.56863	2.04905e-18	4.11269e-16	pseudobulk	edgeR	LRT
HSC.MPP	SH3GL3	-4.9418	2.44559e-18	4.84227e-16	pseudobulk	edgeR	LRT
HSC.MPP	HOMER3	4.8044	4.96716e-18	9.70385e-16	pseudobulk	edgeR	LRT
HSC.MPP	TCL1A	-5.66855	5.4531e-18	1.0513e-15	pseudobulk	edgeR	LRT
HSC.MPP	ITGAX	3.16782	6.36494e-18	1.20528e-15	pseudobulk	edgeR	LRT
HSC.MPP	TCEAL5	-3.73301	6.41632e-18	1.20528e-15	pseudobulk	edgeR	LRT
HSC.MPP	KCNE3	2.45901	7.62725e-18	1.41461e-15	pseudobulk	edgeR	LRT
HSC.MPP	STAC	-4.47927	1.69716e-17	3.03254e-15	pseudobulk	edgeR	LRT
HSC.MPP	SH3BP2	1.65204	1.92012e-17	3.38959e-15	pseudobulk	edgeR	LRT
HSC.MPP	TMEM258	-1.04885	1.98481e-17	3.46208e-15	pseudobulk	edgeR	LRT
HSC.MPP	PIR	-3.12746	2.12771e-17	3.58843e-15	pseudobulk	edgeR	LRT
HSC.MPP	GABARAP	1.87553	2.28305e-17	3.80128e-15	pseudobulk	edgeR	LRT
HSC.MPP	HOTAIRM1	2.7031	3.40616e-17	5.54524e-15	pseudobulk	edgeR	LRT
HSC.MPP	PLEK	1.05412	4.00593e-17	6.37987e-15	pseudobulk	edgeR	LRT
HSC.MPP	PGM5	-4.26208	4.62915e-17	7.29315e-15	pseudobulk	edgeR	LRT
HSC.MPP	NUFIP2	1.41439	5.334e-17	8.31423e-15	pseudobulk	edgeR	LRT
HSC.MPP	TNFSF13	3.69022	5.77129e-17	8.90116e-15	pseudobulk	edgeR	LRT
HSC.MPP	CCNA1	5.01994	6.00555e-17	9.16597e-15	pseudobulk	edgeR	LRT
HSC.MPP	CD96	3.65847	6.71184e-17	1.01173e-14	pseudobulk	edgeR	LRT
HSC.MPP	FNDC3B	1.91371	6.76694e-17	1.01173e-14	pseudobulk	edgeR	LRT
HSC.MPP	WT1	3.84989	7.03588e-17	1.02069e-14	pseudobulk	edgeR	LRT
HSC.MPP	ZNF410	2.14547	6.92121e-17	1.02069e-14	pseudobulk	edgeR	LRT
HSC.MPP	IL3RA	1.98878	8.57248e-17	1.23141e-14	pseudobulk	edgeR	LRT
HSC.MPP	C18orf32	1.63936	9.38059e-17	1.33441e-14	pseudobulk	edgeR	LRT
HSC.MPP	RELT	1.83996	1.13417e-16	1.58265e-14	pseudobulk	edgeR	LRT
HSC.MPP	ALDH1A1	-3.10247	1.15199e-16	1.59236e-14	pseudobulk	edgeR	LRT
HSC.MPP	VMP1	1.23534	1.20335e-16	1.6478e-14	pseudobulk	edgeR	LRT
HSC.MPP	BSCL2	2.62402	1.99929e-16	2.68748e-14	pseudobulk	edgeR	LRT
HSC.MPP	CASP3	1.55832	2.06851e-16	2.75525e-14	pseudobulk	edgeR	LRT
HSC.MPP	GAS7	2.30513	2.25123e-16	2.97163e-14	pseudobulk	edgeR	LRT
HSC.MPP	TIMM9	-1.16692	3.79091e-16	4.91543e-14	pseudobulk	edgeR	LRT
HSC.MPP	EPB41L3	-3.94812	4.11158e-16	5.19335e-14	pseudobulk	edgeR	LRT
HSC.MPP	HMGN4	2.31478	4.08789e-16	5.19335e-14	pseudobulk	edgeR	LRT
HSC.MPP	JAM2	-2.99084	4.49369e-16	5.5798e-14	pseudobulk	edgeR	LRT
HSC.MPP	OSBPL5	2.62846	4.61402e-16	5.68106e-14	pseudobulk	edgeR	LRT
HSC.MPP	CCNL2	1.36004	4.72701e-16	5.77168e-14	pseudobulk	edgeR	LRT
HSC.MPP	EDEM3	1.46467	4.84745e-16	5.86983e-14	pseudobulk	edgeR	LRT
HSC.MPP	APOC2	9.00013	4.91394e-16	5.90156e-14	pseudobulk	edgeR	LRT
HSC.MPP	ARL8B	1.20764	5.42072e-16	6.4052e-14	pseudobulk	edgeR	LRT
HSC.MPP	GPSM2	-1.17163	5.40417e-16	6.4052e-14	pseudobulk	edgeR	LRT
HSC.MPP	ITGA5	2.09708	5.47971e-16	6.4231e-14	pseudobulk	edgeR	LRT
HSC.MPP	PIKFYVE	1.15979	6.06599e-16	7.05389e-14	pseudobulk	edgeR	LRT
HSC.MPP	RAVER1	2.22078	7.57665e-16	8.74119e-14	pseudobulk	edgeR	LRT
HSC.MPP	DENND3	1.77452	8.58665e-16	9.82903e-14	pseudobulk	edgeR	LRT
HSC.MPP	EPHX2	-3.27509	1.02185e-15	1.16063e-13	pseudobulk	edgeR	LRT
HSC.MPP	PACSIN2	1.37775	1.05035e-15	1.17998e-13	pseudobulk	edgeR	LRT
HSC.MPP	TMOD3	1.41151	1.05499e-15	1.17998e-13	pseudobulk	edgeR	LRT
HSC.MPP	HEATR5B	1.43624	1.16371e-15	1.29172e-13	pseudobulk	edgeR	LRT
HSC.MPP	F11R	1.28745	1.19961e-15	1.31169e-13	pseudobulk	edgeR	LRT
HSC.MPP	GFI1	2.09749	1.19272e-15	1.31169e-13	pseudobulk	edgeR	LRT
HSC.MPP	TCEAL7	-4.38908	1.2459e-15	1.35221e-13	pseudobulk	edgeR	LRT
HSC.MPP	PLXNB2	1.74203	1.31728e-15	1.41918e-13	pseudobulk	edgeR	LRT
HSC.MPP	LYST	1.6738	1.56375e-15	1.6603e-13	pseudobulk	edgeR	LRT
HSC.MPP	ZGPAT	3.38561	1.55835e-15	1.6603e-13	pseudobulk	edgeR	LRT
HSC.MPP	ATP11A	1.99673	1.86422e-15	1.95104e-13	pseudobulk	edgeR	LRT
HSC.MPP	GLRX	-1.1752	2.03734e-15	2.1171e-13	pseudobulk	edgeR	LRT
HSC.MPP	APAF1	1.42873	2.15852e-15	2.21165e-13	pseudobulk	edgeR	LRT
HSC.MPP	DMRTA1	-4.35456	2.15091e-15	2.21165e-13	pseudobulk	edgeR	LRT
HSC.MPP	RNF180	-3.96562	2.29741e-15	2.33762e-13	pseudobulk	edgeR	LRT
HSC.MPP	TUBB6	2.02287	2.48141e-15	2.50742e-13	pseudobulk	edgeR	LRT
HSC.MPP	ZBTB34	2.17047	2.53666e-15	2.54569e-13	pseudobulk	edgeR	LRT
HSC.MPP	GIPC2	-4.06007	2.85686e-15	2.84753e-13	pseudobulk	edgeR	LRT
HSC.MPP	IFNGR1	1.33377	3.12811e-15	3.09683e-13	pseudobulk	edgeR	LRT
HSC.MPP	ELF4	1.99509	3.52383e-15	3.46517e-13	pseudobulk	edgeR	LRT
HSC.MPP	EDC4	2.52802	3.55801e-15	3.47546e-13	pseudobulk	edgeR	LRT
HSC.MPP	TYROBP	1.88803	3.75816e-15	3.64666e-13	pseudobulk	edgeR	LRT
HSC.MPP	ABHD16A	2.1269	4.08267e-15	3.92555e-13	pseudobulk	edgeR	LRT
HSC.MPP	OGT	1.18405	4.09916e-15	3.92555e-13	pseudobulk	edgeR	LRT
HSC.MPP	CBL	1.70312	4.13545e-15	3.93459e-13	pseudobulk	edgeR	LRT
HSC.MPP	MARK2	1.2965	4.61471e-15	4.36224e-13	pseudobulk	edgeR	LRT
HSC.MPP	FUT4	2.02389	5.39578e-15	5.06789e-13	pseudobulk	edgeR	LRT
HSC.MPP	MCF2L-AS1	-4.28791	5.94078e-15	5.54422e-13	pseudobulk	edgeR	LRT
HSC.MPP	FBL	-1.09812	6.80998e-15	6.31518e-13	pseudobulk	edgeR	LRT
HSC.MPP	PLEKHM1	1.46959	7.46745e-15	6.88133e-13	pseudobulk	edgeR	LRT
HSC.MPP	SMG1	1.38734	7.66459e-15	7.01885e-13	pseudobulk	edgeR	LRT
HSC.MPP	CALCOCO2	1.15119	8.56296e-15	7.79282e-13	pseudobulk	edgeR	LRT
HSC.MPP	RNF31	2.62811	1.00933e-14	9.07283e-13	pseudobulk	edgeR	LRT
HSC.MPP	LIME1	4.2039	1.25826e-14	1.12415e-12	pseudobulk	edgeR	LRT
HSC.MPP	TMCO3	1.36303	1.29048e-14	1.14594e-12	pseudobulk	edgeR	LRT
HSC.MPP	UPF1	1.70583	1.37655e-14	1.21501e-12	pseudobulk	edgeR	LRT
HSC.MPP	ANTXR2	1.38333	1.61777e-14	1.41938e-12	pseudobulk	edgeR	LRT
HSC.MPP	AP1G1	1.43695	1.94129e-14	1.68367e-12	pseudobulk	edgeR	LRT
HSC.MPP	EPB42	-4.27075	1.94199e-14	1.68367e-12	pseudobulk	edgeR	LRT
HSC.MPP	PXK	1.26235	1.97878e-14	1.70548e-12	pseudobulk	edgeR	LRT
HSC.MPP	HCK	3.25407	2.11992e-14	1.81644e-12	pseudobulk	edgeR	LRT
HSC.MPP	C2orf88	-2.34031	2.13859e-14	1.82143e-12	pseudobulk	edgeR	LRT
HSC.MPP	HSD17B14	-3.59451	2.23266e-14	1.87628e-12	pseudobulk	edgeR	LRT
HSC.MPP	HIST3H2A	-4.11133	2.30987e-14	1.92296e-12	pseudobulk	edgeR	LRT
HSC.MPP	DNPH1	-1.14937	2.41414e-14	1.99842e-12	pseudobulk	edgeR	LRT
HSC.MPP	ZNF385D	-3.16888	2.47902e-14	2.0406e-12	pseudobulk	edgeR	LRT
HSC.MPP	ACSM3	-1.63949	2.74559e-14	2.2474e-12	pseudobulk	edgeR	LRT
HSC.MPP	MAP3K1	1.6107	3.26519e-14	2.65787e-12	pseudobulk	edgeR	LRT
HSC.MPP	UXT	-1.1884	3.6885e-14	2.98585e-12	pseudobulk	edgeR	LRT
HSC.MPP	LSM6	-1.12936	4.08285e-14	3.28692e-12	pseudobulk	edgeR	LRT
HSC.MPP	PFKM	-2.10213	4.45621e-14	3.56789e-12	pseudobulk	edgeR	LRT
HSC.MPP	CNST	1.28392	4.48174e-14	3.56883e-12	pseudobulk	edgeR	LRT
HSC.MPP	C9orf43	-1.70312	5.55619e-14	4.35557e-12	pseudobulk	edgeR	LRT
HSC.MPP	ABHD2	1.38209	6.01297e-14	4.68628e-12	pseudobulk	edgeR	LRT
HSC.MPP	TIMP3	-3.30188	6.11102e-14	4.7375e-12	pseudobulk	edgeR	LRT
HSC.MPP	GPRASP2	-2.56862	8.90677e-14	6.86853e-12	pseudobulk	edgeR	LRT
HSC.MPP	GZMM	-3.89943	9.5702e-14	7.34149e-12	pseudobulk	edgeR	LRT
HSC.MPP	SYNE3	1.78629	1.08957e-13	8.27171e-12	pseudobulk	edgeR	LRT
HSC.MPP	STAB1	3.65208	1.13673e-13	8.58527e-12	pseudobulk	edgeR	LRT
HSC.MPP	FGF14-AS2	-2.72651	1.14586e-13	8.6098e-12	pseudobulk	edgeR	LRT
HSC.MPP	PHLDB2	-3.71883	1.28979e-13	9.64186e-12	pseudobulk	edgeR	LRT
HSC.MPP	APOC1	-3.43412	1.7124e-13	1.27361e-11	pseudobulk	edgeR	LRT
HSC.MPP	CACNA1C-AS2	-2.10095	2.26186e-13	1.67378e-11	pseudobulk	edgeR	LRT
HSC.MPP	MRPS24	2.39075	2.72853e-13	2.00897e-11	pseudobulk	edgeR	LRT
HSC.MPP	GSTM3	-2.06802	2.81939e-13	2.05521e-11	pseudobulk	edgeR	LRT
HSC.MPP	TMEM87B	1.30495	2.96908e-13	2.15361e-11	pseudobulk	edgeR	LRT
HSC.MPP	CCDC34	-1.28181	3.10066e-13	2.23798e-11	pseudobulk	edgeR	LRT
HSC.MPP	UCHL1	-3.79191	3.12888e-13	2.24727e-11	pseudobulk	edgeR	LRT
HSC.MPP	PLD1	2.25953	3.31326e-13	2.36809e-11	pseudobulk	edgeR	LRT
HSC.MPP	PSMG4	-1.10265	3.37161e-13	2.3981e-11	pseudobulk	edgeR	LRT
HSC.MPP	MAMDC2	3.21619	3.60247e-13	2.54992e-11	pseudobulk	edgeR	LRT
HSC.MPP	JMJD7	3.42003	4.03861e-13	2.84489e-11	pseudobulk	edgeR	LRT
HSC.MPP	NDRG1	1.70356	4.45297e-13	3.12177e-11	pseudobulk	edgeR	LRT
HSC.MPP	DGKD	1.51961	4.67614e-13	3.26261e-11	pseudobulk	edgeR	LRT
HSC.MPP	ALAS2	-5.25651	4.7821e-13	3.31444e-11	pseudobulk	edgeR	LRT
HSC.MPP	GTF2H4	2.9692	4.79567e-13	3.31444e-11	pseudobulk	edgeR	LRT
HSC.MPP	CIAO1	1.0554	4.97399e-13	3.42155e-11	pseudobulk	edgeR	LRT
HSC.MPP	NDST2	2.08291	5.11504e-13	3.5009e-11	pseudobulk	edgeR	LRT
HSC.MPP	RLIM	1.54425	5.13714e-13	3.5009e-11	pseudobulk	edgeR	LRT
HSC.MPP	MAGEH1	-1.89499	5.21091e-13	3.51845e-11	pseudobulk	edgeR	LRT
HSC.MPP	OCIAD2	-1.27639	5.19578e-13	3.51845e-11	pseudobulk	edgeR	LRT
HSC.MPP	BCAS4	-2.04247	5.25681e-13	3.53316e-11	pseudobulk	edgeR	LRT
HSC.MPP	HBD	-3.71463	5.9053e-13	3.95089e-11	pseudobulk	edgeR	LRT
HSC.MPP	CHRM3	-3.24418	6.20528e-13	4.11402e-11	pseudobulk	edgeR	LRT
HSC.MPP	C17orf49	1.56694	6.37929e-13	4.21033e-11	pseudobulk	edgeR	LRT
HSC.MPP	PGM5-AS1	-4.27841	6.89603e-13	4.53097e-11	pseudobulk	edgeR	LRT
HSC.MPP	GGT5	5.38148	7.75089e-13	5.06991e-11	pseudobulk	edgeR	LRT
HSC.MPP	GCHFR	-1.90691	8.91391e-13	5.80474e-11	pseudobulk	edgeR	LRT
HSC.MPP	BACH1	1.57259	9.03616e-13	5.83251e-11	pseudobulk	edgeR	LRT
HSC.MPP	NRXN2	2.65723	9.0249e-13	5.83251e-11	pseudobulk	edgeR	LRT
HSC.MPP	BOLA2	4.10081	9.82089e-13	6.28365e-11	pseudobulk	edgeR	LRT
HSC.MPP	SLC38A1	1.41154	9.9662e-13	6.34891e-11	pseudobulk	edgeR	LRT
HSC.MPP	KIAA0100	1.10899	1.03415e-12	6.55946e-11	pseudobulk	edgeR	LRT
HSC.MPP	PDK1	1.48122	1.09839e-12	6.90713e-11	pseudobulk	edgeR	LRT
HSC.MPP	FOXC1	6.46008	1.11266e-12	6.95371e-11	pseudobulk	edgeR	LRT
HSC.MPP	PTBP2	1.54291	1.11529e-12	6.95371e-11	pseudobulk	edgeR	LRT
HSC.MPP	DYRK1A	1.34289	1.12992e-12	7.01506e-11	pseudobulk	edgeR	LRT
HSC.MPP	TNFAIP2	2.25143	1.15235e-12	7.12414e-11	pseudobulk	edgeR	LRT
HSC.MPP	RAB44	2.18521	1.18271e-12	7.28114e-11	pseudobulk	edgeR	LRT
HSC.MPP	TTLL3	1.50942	1.28022e-12	7.84845e-11	pseudobulk	edgeR	LRT
HSC.MPP	GNG10	2.19928	1.46737e-12	8.91727e-11	pseudobulk	edgeR	LRT
HSC.MPP	SAMD13	-1.73702	1.47282e-12	8.91727e-11	pseudobulk	edgeR	LRT
HSC.MPP	MYCT1	-3.20377	1.52779e-12	9.21199e-11	pseudobulk	edgeR	LRT
HSC.MPP	KPNA4	1.20099	1.7059e-12	1.02165e-10	pseudobulk	edgeR	LRT
HSC.MPP	MAFG	1.48349	1.70833e-12	1.02165e-10	pseudobulk	edgeR	LRT
HSC.MPP	RIOK3	1.23991	1.73453e-12	1.0331e-10	pseudobulk	edgeR	LRT
HSC.MPP	MAP9	-2.87621	1.82184e-12	1.08071e-10	pseudobulk	edgeR	LRT
HSC.MPP	SYCE1L	-1.96094	1.87809e-12	1.10513e-10	pseudobulk	edgeR	LRT
HSC.MPP	BEX2	-2.58999	1.92393e-12	1.12758e-10	pseudobulk	edgeR	LRT
HSC.MPP	PRDM2	1.24371	2.20723e-12	1.28335e-10	pseudobulk	edgeR	LRT
HSC.MPP	PRDX2	-2.17359	2.29652e-12	1.32998e-10	pseudobulk	edgeR	LRT
HSC.MPP	TMEM164	1.23512	2.36549e-12	1.35919e-10	pseudobulk	edgeR	LRT
HSC.MPP	ARHGAP6	-3.52577	2.37665e-12	1.36026e-10	pseudobulk	edgeR	LRT
HSC.MPP	RBM11	-3.25537	2.42239e-12	1.38104e-10	pseudobulk	edgeR	LRT
HSC.MPP	ITCH	1.36196	2.67188e-12	1.51738e-10	pseudobulk	edgeR	LRT
HSC.MPP	HMGN5	-1.5297	2.73577e-12	1.54766e-10	pseudobulk	edgeR	LRT
HSC.MPP	KRBOX1	-4.2372	2.86388e-12	1.61391e-10	pseudobulk	edgeR	LRT
HSC.MPP	ADAM10	1.12413	2.98353e-12	1.66216e-10	pseudobulk	edgeR	LRT
HSC.MPP	LSM14B	1.84671	2.97432e-12	1.66216e-10	pseudobulk	edgeR	LRT
HSC.MPP	MED12L	-1.76438	2.96435e-12	1.66216e-10	pseudobulk	edgeR	LRT
HSC.MPP	TNKS2	1.12292	3.00585e-12	1.66824e-10	pseudobulk	edgeR	LRT
HSC.MPP	EMILIN2	1.72033	3.38399e-12	1.86399e-10	pseudobulk	edgeR	LRT
HSC.MPP	AGO4	1.1924	3.57018e-12	1.94377e-10	pseudobulk	edgeR	LRT
HSC.MPP	KLRB1	-3.45881	3.58188e-12	1.94377e-10	pseudobulk	edgeR	LRT
HSC.MPP	PTBP3	1.24968	3.77955e-12	2.02109e-10	pseudobulk	edgeR	LRT
HSC.MPP	EDEM1	1.44244	3.8016e-12	2.02549e-10	pseudobulk	edgeR	LRT
HSC.MPP	MED13L	1.14248	3.88468e-12	2.05482e-10	pseudobulk	edgeR	LRT
HSC.MPP	TMEM150C	-2.66017	3.87856e-12	2.05482e-10	pseudobulk	edgeR	LRT
HSC.MPP	PLCG2	1.48664	3.91048e-12	2.06102e-10	pseudobulk	edgeR	LRT
HSC.MPP	AKR1B1	-1.27548	4.18706e-12	2.19888e-10	pseudobulk	edgeR	LRT
HSC.MPP	NRG4	3.23425	4.34528e-12	2.25671e-10	pseudobulk	edgeR	LRT
HSC.MPP	SQSTM1	1.20422	4.35878e-12	2.25671e-10	pseudobulk	edgeR	LRT
HSC.MPP	ARHGEF18	2.47264	4.40197e-12	2.27105e-10	pseudobulk	edgeR	LRT
HSC.MPP	MDFI	5.71602	4.60663e-12	2.36829e-10	pseudobulk	edgeR	LRT
HSC.MPP	CIRBP	-1.13856	4.9885e-12	2.54674e-10	pseudobulk	edgeR	LRT
HSC.MPP	GMPR	-2.31904	5.20861e-12	2.64988e-10	pseudobulk	edgeR	LRT
HSC.MPP	NR2C2	1.49371	5.31841e-12	2.69638e-10	pseudobulk	edgeR	LRT
HSC.MPP	ARHGEF7	1.43634	5.39618e-12	2.72637e-10	pseudobulk	edgeR	LRT
HSC.MPP	ARFGAP1	1.36305	5.68284e-12	2.85154e-10	pseudobulk	edgeR	LRT
HSC.MPP	KYNU	3.40592	5.83215e-12	2.91647e-10	pseudobulk	edgeR	LRT
HSC.MPP	PRAME	8.60786	5.94827e-12	2.96442e-10	pseudobulk	edgeR	LRT
HSC.MPP	PLCB2	1.272	6.23068e-12	3.08419e-10	pseudobulk	edgeR	LRT
HSC.MPP	GSTA4	-2.79599	6.43225e-12	3.17324e-10	pseudobulk	edgeR	LRT
HSC.MPP	CENPH	-1.15085	6.71298e-12	3.28958e-10	pseudobulk	edgeR	LRT
HSC.MPP	LDOC1	-3.6122	6.83859e-12	3.33997e-10	pseudobulk	edgeR	LRT
HSC.MPP	ITPR1	1.28213	6.87399e-12	3.3461e-10	pseudobulk	edgeR	LRT
HSC.MPP	LARP4B	1.42534	7.02306e-12	3.3961e-10	pseudobulk	edgeR	LRT
HSC.MPP	DMXL2	2.35841	7.06132e-12	3.40337e-10	pseudobulk	edgeR	LRT
HSC.MPP	SH2D1A	3.21198	7.15756e-12	3.43844e-10	pseudobulk	edgeR	LRT
HSC.MPP	PPP6R1	1.22078	7.80646e-12	3.72574e-10	pseudobulk	edgeR	LRT
HSC.MPP	LASP1	1.07637	8.32884e-12	3.96215e-10	pseudobulk	edgeR	LRT
HSC.MPP	NUP62CL	-3.41352	8.36056e-12	3.96437e-10	pseudobulk	edgeR	LRT
HSC.MPP	SMG8	2.10256	8.92721e-12	4.20583e-10	pseudobulk	edgeR	LRT
HSC.MPP	NETO2	3.31872	9.14886e-12	4.29645e-10	pseudobulk	edgeR	LRT
HSC.MPP	IQGAP1	1.28182	9.62524e-12	4.50572e-10	pseudobulk	edgeR	LRT
HSC.MPP	GPCPD1	1.10744	9.76587e-12	4.55699e-10	pseudobulk	edgeR	LRT
HSC.MPP	MORC3	1.33838	9.80384e-12	4.56018e-10	pseudobulk	edgeR	LRT
HSC.MPP	MTG1	1.47431	9.91446e-12	4.59705e-10	pseudobulk	edgeR	LRT
HSC.MPP	SACM1L	1.07383	1.00876e-11	4.66259e-10	pseudobulk	edgeR	LRT
HSC.MPP	C20orf197	3.61489	1.11094e-11	5.08672e-10	pseudobulk	edgeR	LRT
HSC.MPP	FAM218A	-3.22905	1.12001e-11	5.11228e-10	pseudobulk	edgeR	LRT
HSC.MPP	RGL4	-1.62012	1.12811e-11	5.13323e-10	pseudobulk	edgeR	LRT
HSC.MPP	C3AR1	4.50155	1.1367e-11	5.15631e-10	pseudobulk	edgeR	LRT
HSC.MPP	GYPA	-4.83839	1.26969e-11	5.63831e-10	pseudobulk	edgeR	LRT
HSC.MPP	TPSD1	7.16246	1.26989e-11	5.63831e-10	pseudobulk	edgeR	LRT
HSC.MPP	WBP1	2.20204	1.26849e-11	5.63831e-10	pseudobulk	edgeR	LRT
HSC.MPP	ATAD2B	1.27279	1.31465e-11	5.78447e-10	pseudobulk	edgeR	LRT
HSC.MPP	ITPRIPL2	1.69922	1.30766e-11	5.78447e-10	pseudobulk	edgeR	LRT
HSC.MPP	EEF2K	1.16775	1.38122e-11	6.04111e-10	pseudobulk	edgeR	LRT
HSC.MPP	CPED1	-2.82804	1.44562e-11	6.30393e-10	pseudobulk	edgeR	LRT
HSC.MPP	CHD8	1.45592	1.54027e-11	6.69673e-10	pseudobulk	edgeR	LRT
HSC.MPP	DPH5	-1.14315	1.56305e-11	6.77569e-10	pseudobulk	edgeR	LRT
HSC.MPP	WDR26	1.24046	1.61742e-11	6.9907e-10	pseudobulk	edgeR	LRT
HSC.MPP	TEK	-3.41438	1.6254e-11	7.00451e-10	pseudobulk	edgeR	LRT
HSC.MPP	TMEM67	-1.39297	1.6497e-11	7.08838e-10	pseudobulk	edgeR	LRT
HSC.MPP	ALAS1	1.54298	1.78238e-11	7.63196e-10	pseudobulk	edgeR	LRT
HSC.MPP	IFI30	3.00839	1.80031e-11	7.66805e-10	pseudobulk	edgeR	LRT
HSC.MPP	FLNA	1.21814	1.87554e-11	7.94975e-10	pseudobulk	edgeR	LRT
HSC.MPP	RIT1	1.33285	1.8773e-11	7.94975e-10	pseudobulk	edgeR	LRT
HSC.MPP	HBM	-5.27938	1.91131e-11	8.07048e-10	pseudobulk	edgeR	LRT
HSC.MPP	SLC7A6	1.29864	1.96997e-11	8.29427e-10	pseudobulk	edgeR	LRT
HSC.MPP	CSF1R	2.73383	2.04452e-11	8.55894e-10	pseudobulk	edgeR	LRT
HSC.MPP	GNLY	-3.57357	2.06224e-11	8.60851e-10	pseudobulk	edgeR	LRT
HSC.MPP	SLC16A2	-3.708	2.1549e-11	8.95025e-10	pseudobulk	edgeR	LRT
HSC.MPP	RC3H1	1.40211	2.1993e-11	9.07722e-10	pseudobulk	edgeR	LRT
HSC.MPP	EPS8	3.7162	2.29287e-11	9.41039e-10	pseudobulk	edgeR	LRT
HSC.MPP	TPSAB1	3.51586	2.30678e-11	9.44106e-10	pseudobulk	edgeR	LRT
HSC.MPP	HBA1	-4.5791	2.32201e-11	9.46763e-10	pseudobulk	edgeR	LRT
HSC.MPP	RASGRP3	2.5896	2.3262e-11	9.46763e-10	pseudobulk	edgeR	LRT
HSC.MPP	SLC6A6	1.58944	2.39589e-11	9.72428e-10	pseudobulk	edgeR	LRT
HSC.MPP	NME2	1.80048	2.51646e-11	1.01574e-09	pseudobulk	edgeR	LRT
HSC.MPP	ZBTB7A	1.53755	2.63058e-11	1.05888e-09	pseudobulk	edgeR	LRT
HSC.MPP	UNC93B1	2.05676	2.67278e-11	1.07292e-09	pseudobulk	edgeR	LRT
HSC.MPP	HIPK3	1.3415	2.68687e-11	1.07523e-09	pseudobulk	edgeR	LRT
HSC.MPP	SGCZ	-5.16144	2.7678e-11	1.10201e-09	pseudobulk	edgeR	LRT
HSC.MPP	PRSS3	-5.15796	2.87419e-11	1.13511e-09	pseudobulk	edgeR	LRT
HSC.MPP	GOLGA8N	2.00734	2.91258e-11	1.14718e-09	pseudobulk	edgeR	LRT
HSC.MPP	CPD	1.58772	2.9946e-11	1.17633e-09	pseudobulk	edgeR	LRT
HSC.MPP	STAT6	1.00666	3.00521e-11	1.17733e-09	pseudobulk	edgeR	LRT
HSC.MPP	EP300	1.26612	3.08076e-11	1.20051e-09	pseudobulk	edgeR	LRT
HSC.MPP	UBE2V1	1.61725	3.2208e-11	1.25176e-09	pseudobulk	edgeR	LRT
HSC.MPP	NUP50	1.04176	3.27032e-11	1.26429e-09	pseudobulk	edgeR	LRT
HSC.MPP	CUTA	-1.08538	3.32479e-11	1.28197e-09	pseudobulk	edgeR	LRT
HSC.MPP	KDM6A	1.35832	3.34639e-11	1.28691e-09	pseudobulk	edgeR	LRT
HSC.MPP	MICALL2	2.40747	3.48147e-11	1.33187e-09	pseudobulk	edgeR	LRT
HSC.MPP	FGF20	-3.82259	3.52465e-11	1.34403e-09	pseudobulk	edgeR	LRT
HSC.MPP	MAPK8IP3	1.4571	3.57858e-11	1.35487e-09	pseudobulk	edgeR	LRT
HSC.MPP	GPS2	1.11314	3.67567e-11	1.38447e-09	pseudobulk	edgeR	LRT
HSC.MPP	ZNF516	1.35502	3.75693e-11	1.41145e-09	pseudobulk	edgeR	LRT
HSC.MPP	PCYT1B	-3.13327	3.82506e-11	1.43337e-09	pseudobulk	edgeR	LRT
HSC.MPP	KMT2D	1.0417	4.40059e-11	1.64483e-09	pseudobulk	edgeR	LRT
HSC.MPP	TRIP6	-1.7949	4.50049e-11	1.67789e-09	pseudobulk	edgeR	LRT
HSC.MPP	MAP3K2	1.28264	4.69943e-11	1.74761e-09	pseudobulk	edgeR	LRT
HSC.MPP	DNM3	-2.22807	4.73239e-11	1.75542e-09	pseudobulk	edgeR	LRT
HSC.MPP	DTD1	-1.02493	4.78479e-11	1.77037e-09	pseudobulk	edgeR	LRT
HSC.MPP	PIP5K1A	1.10284	4.87403e-11	1.79885e-09	pseudobulk	edgeR	LRT
HSC.MPP	PLIN2	1.90717	5.18602e-11	1.90918e-09	pseudobulk	edgeR	LRT
HSC.MPP	PPIL3	-1.04639	5.22113e-11	1.91729e-09	pseudobulk	edgeR	LRT
HSC.MPP	WIF1	-4.60792	5.59594e-11	2.04468e-09	pseudobulk	edgeR	LRT
HSC.MPP	FOS	-1.32888	5.71198e-11	2.07672e-09	pseudobulk	edgeR	LRT
HSC.MPP	TP53BP2	1.50115	5.86645e-11	2.1276e-09	pseudobulk	edgeR	LRT
HSC.MPP	FCER1A	-2.60614	5.97688e-11	2.1623e-09	pseudobulk	edgeR	LRT
HSC.MPP	FERMT1	-2.58046	6.0646e-11	2.18863e-09	pseudobulk	edgeR	LRT
HSC.MPP	ARIH1	1.32285	6.08773e-11	2.19158e-09	pseudobulk	edgeR	LRT
HSC.MPP	PPP6R3	1.10597	6.2556e-11	2.2465e-09	pseudobulk	edgeR	LRT
HSC.MPP	SCYL2	1.09006	6.46284e-11	2.31524e-09	pseudobulk	edgeR	LRT
HSC.MPP	ULK1	1.55158	7.36501e-11	2.61923e-09	pseudobulk	edgeR	LRT
HSC.MPP	DYNC1H1	1.03941	7.40651e-11	2.62126e-09	pseudobulk	edgeR	LRT
HSC.MPP	VNN1	3.56269	7.40216e-11	2.62126e-09	pseudobulk	edgeR	LRT
HSC.MPP	TUBB4A	-2.89695	7.73687e-11	2.72502e-09	pseudobulk	edgeR	LRT
HSC.MPP	BST2	-1.53198	8.03491e-11	2.8232e-09	pseudobulk	edgeR	LRT
HSC.MPP	SYDE2	-3.39521	8.08288e-11	2.8265e-09	pseudobulk	edgeR	LRT
HSC.MPP	TP53TG1	-1.31321	8.33175e-11	2.90659e-09	pseudobulk	edgeR	LRT
HSC.MPP	GLS	1.30603	8.40618e-11	2.92559e-09	pseudobulk	edgeR	LRT
HSC.MPP	HIP1	1.79382	8.6126e-11	2.99033e-09	pseudobulk	edgeR	LRT
HSC.MPP	PICALM	1.07443	8.92069e-11	3.08998e-09	pseudobulk	edgeR	LRT
HSC.MPP	PAGR1	1.88129	9.88704e-11	3.40858e-09	pseudobulk	edgeR	LRT
HSC.MPP	PTPN14	3.37709	9.96197e-11	3.42635e-09	pseudobulk	edgeR	LRT
HSC.MPP	KMT2B	1.39377	1.01502e-10	3.47477e-09	pseudobulk	edgeR	LRT
HSC.MPP	CD59	-1.37355	1.0568e-10	3.60939e-09	pseudobulk	edgeR	LRT
HSC.MPP	CDC14A	1.31236	1.0605e-10	3.61198e-09	pseudobulk	edgeR	LRT
HSC.MPP	UBR5	1.08302	1.06249e-10	3.61198e-09	pseudobulk	edgeR	LRT
HSC.MPP	RAB11FIP1	1.36532	1.07514e-10	3.6381e-09	pseudobulk	edgeR	LRT
HSC.MPP	TEP1	1.5059	1.07379e-10	3.6381e-09	pseudobulk	edgeR	LRT
HSC.MPP	MEF2D	1.27763	1.1533e-10	3.88462e-09	pseudobulk	edgeR	LRT
HSC.MPP	COL4A5	8.06649	1.16304e-10	3.90844e-09	pseudobulk	edgeR	LRT
HSC.MPP	NAP1L3	-3.43167	1.17647e-10	3.94455e-09	pseudobulk	edgeR	LRT
HSC.MPP	PTGS1	-1.76943	1.20744e-10	4.03913e-09	pseudobulk	edgeR	LRT
HSC.MPP	MEF2A	1.39442	1.23494e-10	4.12171e-09	pseudobulk	edgeR	LRT
HSC.MPP	PPP3R1	1.07765	1.25406e-10	4.17603e-09	pseudobulk	edgeR	LRT
HSC.MPP	TMEM243	-1.35888	1.26276e-10	4.19546e-09	pseudobulk	edgeR	LRT
HSC.MPP	ZDHHC5	1.26237	1.32589e-10	4.3853e-09	pseudobulk	edgeR	LRT
HSC.MPP	WASF3	-3.48576	1.33371e-10	4.40124e-09	pseudobulk	edgeR	LRT
HSC.MPP	ZFC3H1	1.13022	1.39591e-10	4.59615e-09	pseudobulk	edgeR	LRT
HSC.MPP	CCNT2	1.11618	1.40448e-10	4.61399e-09	pseudobulk	edgeR	LRT
HSC.MPP	ARMCX2	-2.46943	1.42694e-10	4.67729e-09	pseudobulk	edgeR	LRT
HSC.MPP	TRIB1	2.22665	1.43462e-10	4.69196e-09	pseudobulk	edgeR	LRT
HSC.MPP	MEG3	-3.00228	1.44446e-10	4.71364e-09	pseudobulk	edgeR	LRT
HSC.MPP	BMF	2.20216	1.51957e-10	4.94772e-09	pseudobulk	edgeR	LRT
HSC.MPP	INPPL1	1.42069	1.53569e-10	4.98912e-09	pseudobulk	edgeR	LRT
HSC.MPP	TMEM217	2.24355	1.56178e-10	5.06265e-09	pseudobulk	edgeR	LRT
HSC.MPP	RANBP10	1.19213	1.60887e-10	5.20377e-09	pseudobulk	edgeR	LRT
HSC.MPP	NT5DC3	2.09128	1.73745e-10	5.6073e-09	pseudobulk	edgeR	LRT
HSC.MPP	RASGRP4	2.97006	1.74528e-10	5.62017e-09	pseudobulk	edgeR	LRT
HSC.MPP	NAALADL1	-1.89152	1.75194e-10	5.62925e-09	pseudobulk	edgeR	LRT
HSC.MPP	PPP2R2B	-2.68324	1.79974e-10	5.74902e-09	pseudobulk	edgeR	LRT
HSC.MPP	VCPIP1	1.20222	1.80098e-10	5.74902e-09	pseudobulk	edgeR	LRT
HSC.MPP	EVA1C	-2.2977	1.80871e-10	5.76113e-09	pseudobulk	edgeR	LRT
HSC.MPP	LINC00992	-3.75936	1.83829e-10	5.80754e-09	pseudobulk	edgeR	LRT
HSC.MPP	TRIM71	2.79989	1.83913e-10	5.80754e-09	pseudobulk	edgeR	LRT
HSC.MPP	TXNDC5	2.22385	1.83735e-10	5.80754e-09	pseudobulk	edgeR	LRT
HSC.MPP	ZNF462	-2.7255	1.86425e-10	5.8616e-09	pseudobulk	edgeR	LRT
HSC.MPP	TRAF6	1.35291	1.87332e-10	5.87748e-09	pseudobulk	edgeR	LRT
HSC.MPP	PDZD2	-2.11825	1.88854e-10	5.89997e-09	pseudobulk	edgeR	LRT
HSC.MPP	SPESP1	-3.45936	1.88614e-10	5.89997e-09	pseudobulk	edgeR	LRT
HSC.MPP	RCOR1	1.1799	1.92438e-10	5.99917e-09	pseudobulk	edgeR	LRT
HSC.MPP	ASB7	1.40166	1.95482e-10	6.0811e-09	pseudobulk	edgeR	LRT
HSC.MPP	GCNT2	-2.20766	2.07377e-10	6.43748e-09	pseudobulk	edgeR	LRT
HSC.MPP	IFI27L1	-1.00439	2.17083e-10	6.72452e-09	pseudobulk	edgeR	LRT
HSC.MPP	BST1	-1.23349	2.25493e-10	6.94102e-09	pseudobulk	edgeR	LRT
HSC.MPP	TRIP12	1.12477	2.25e-10	6.94102e-09	pseudobulk	edgeR	LRT
HSC.MPP	FAM91A1	1.02074	2.27825e-10	6.99808e-09	pseudobulk	edgeR	LRT
HSC.MPP	LRRC8C	1.71895	2.35137e-10	7.20757e-09	pseudobulk	edgeR	LRT
HSC.MPP	ZXDC	1.31517	2.39361e-10	7.32176e-09	pseudobulk	edgeR	LRT
HSC.MPP	ZBTB11	1.22928	2.408e-10	7.35043e-09	pseudobulk	edgeR	LRT
HSC.MPP	SMIM6	-1.74495	2.51368e-10	7.64116e-09	pseudobulk	edgeR	LRT
HSC.MPP	NRIP3	2.94643	2.54347e-10	7.71571e-09	pseudobulk	edgeR	LRT
HSC.MPP	DENND4A	1.32587	2.55993e-10	7.7496e-09	pseudobulk	edgeR	LRT
HSC.MPP	PRDX1	-1.12587	2.6092e-10	7.88247e-09	pseudobulk	edgeR	LRT
HSC.MPP	PERP	-3.34922	2.65012e-10	7.98961e-09	pseudobulk	edgeR	LRT
HSC.MPP	FBXO38	1.28798	2.68652e-10	8.08273e-09	pseudobulk	edgeR	LRT
HSC.MPP	MDK	-1.66386	2.71084e-10	8.12253e-09	pseudobulk	edgeR	LRT
HSC.MPP	CDC42SE1	1.08679	2.79562e-10	8.30431e-09	pseudobulk	edgeR	LRT
HSC.MPP	GTPBP2	1.50353	2.78561e-10	8.30431e-09	pseudobulk	edgeR	LRT
HSC.MPP	IL2RA	3.72396	2.79457e-10	8.30431e-09	pseudobulk	edgeR	LRT
HSC.MPP	ATR	1.15798	2.83265e-10	8.38464e-09	pseudobulk	edgeR	LRT
HSC.MPP	NCOA3	1.1876	2.84794e-10	8.4129e-09	pseudobulk	edgeR	LRT
HSC.MPP	CTDSPL	-1.80369	3.11442e-10	9.14478e-09	pseudobulk	edgeR	LRT
HSC.MPP	PSMA6	1.45541	3.25963e-10	9.53294e-09	pseudobulk	edgeR	LRT
HSC.MPP	TGFBR2	1.14566	3.34017e-10	9.74904e-09	pseudobulk	edgeR	LRT
HSC.MPP	PBX3	1.88644	3.49227e-10	1.01324e-08	pseudobulk	edgeR	LRT
HSC.MPP	COL23A1	5.40651	3.50124e-10	1.01384e-08	pseudobulk	edgeR	LRT
HSC.MPP	NGRN	1.78118	3.50894e-10	1.01406e-08	pseudobulk	edgeR	LRT
HSC.MPP	TTC7A	1.37659	3.62392e-10	1.04523e-08	pseudobulk	edgeR	LRT
HSC.MPP	KLHL3	-1.82753	3.81413e-10	1.09793e-08	pseudobulk	edgeR	LRT
HSC.MPP	PGLYRP2	-2.00741	3.9985e-10	1.14875e-08	pseudobulk	edgeR	LRT
HSC.MPP	TRAPPC8	1.08465	4.13e-10	1.1829e-08	pseudobulk	edgeR	LRT
HSC.MPP	F13A1	3.30948	4.18664e-10	1.19576e-08	pseudobulk	edgeR	LRT
HSC.MPP	KMT2C	1.1002	4.32666e-10	1.23335e-08	pseudobulk	edgeR	LRT
HSC.MPP	MCOLN2	-3.12193	4.392e-10	1.24954e-08	pseudobulk	edgeR	LRT
HSC.MPP	LIN37	2.20471	4.43571e-10	1.25954e-08	pseudobulk	edgeR	LRT
HSC.MPP	OSCAR	3.78313	4.50564e-10	1.27692e-08	pseudobulk	edgeR	LRT
HSC.MPP	NHLRC2	1.09563	4.61947e-10	1.30665e-08	pseudobulk	edgeR	LRT
HSC.MPP	PIWIL4	2.56647	4.86036e-10	1.36687e-08	pseudobulk	edgeR	LRT
HSC.MPP	REC8	-1.51488	4.97138e-10	1.39542e-08	pseudobulk	edgeR	LRT
HSC.MPP	GYPE	-3.40925	4.99723e-10	1.39732e-08	pseudobulk	edgeR	LRT
HSC.MPP	PKP2	-2.95434	5.03396e-10	1.40491e-08	pseudobulk	edgeR	LRT
HSC.MPP	CA1	-3.63146	5.09547e-10	1.41937e-08	pseudobulk	edgeR	LRT
HSC.MPP	PAM16	1.99695	5.20999e-10	1.44851e-08	pseudobulk	edgeR	LRT
HSC.MPP	ZNF32	-1.17195	5.46093e-10	1.51541e-08	pseudobulk	edgeR	LRT
HSC.MPP	TRAK2	1.42911	5.58188e-10	1.54313e-08	pseudobulk	edgeR	LRT
HSC.MPP	SLC10A5	-2.40047	6.07393e-10	1.67284e-08	pseudobulk	edgeR	LRT
HSC.MPP	GAB3	1.12045	6.32572e-10	1.73892e-08	pseudobulk	edgeR	LRT
HSC.MPP	GOLGA3	1.18057	6.34644e-10	1.74135e-08	pseudobulk	edgeR	LRT
HSC.MPP	FLT3	1.24137	6.49683e-10	1.77596e-08	pseudobulk	edgeR	LRT
HSC.MPP	LINC01150	3.80417	6.65419e-10	1.81222e-08	pseudobulk	edgeR	LRT
HSC.MPP	AHSP	-3.96834	6.74288e-10	1.82957e-08	pseudobulk	edgeR	LRT
HSC.MPP	CD3E	-2.68838	6.74099e-10	1.82957e-08	pseudobulk	edgeR	LRT
HSC.MPP	ZBTB43	1.50057	6.78691e-10	1.83811e-08	pseudobulk	edgeR	LRT
HSC.MPP	MXRA7	2.41708	7.00195e-10	1.89285e-08	pseudobulk	edgeR	LRT
HSC.MPP	LATS2	1.27497	7.32386e-10	1.96898e-08	pseudobulk	edgeR	LRT
HSC.MPP	EFR3A	1.01184	7.79e-10	2.08553e-08	pseudobulk	edgeR	LRT
HSC.MPP	LRRN1	-2.54696	8.027e-10	2.13451e-08	pseudobulk	edgeR	LRT
HSC.MPP	PDPR	1.08188	8.06456e-10	2.14061e-08	pseudobulk	edgeR	LRT
HSC.MPP	NFIX	1.43839	8.12335e-10	2.15232e-08	pseudobulk	edgeR	LRT
HSC.MPP	SELENBP1	-4.44488	8.19851e-10	2.16831e-08	pseudobulk	edgeR	LRT
HSC.MPP	GFPT1	1.30035	8.39371e-10	2.21594e-08	pseudobulk	edgeR	LRT
HSC.MPP	MON2	1.20223	8.65982e-10	2.28208e-08	pseudobulk	edgeR	LRT
HSC.MPP	EFHD2	1.3583	8.71945e-10	2.29367e-08	pseudobulk	edgeR	LRT
HSC.MPP	PCDH17	-4.17749	9.62703e-10	2.52787e-08	pseudobulk	edgeR	LRT
HSC.MPP	FOXN2	1.07544	9.70284e-10	2.54322e-08	pseudobulk	edgeR	LRT
HSC.MPP	MAPKAPK2	1.25895	9.73483e-10	2.54705e-08	pseudobulk	edgeR	LRT
HSC.MPP	TBC1D2B	1.01498	9.88039e-10	2.57593e-08	pseudobulk	edgeR	LRT
HSC.MPP	ADAM17	1.32153	1.01384e-09	2.63384e-08	pseudobulk	edgeR	LRT
HSC.MPP	ABHD14A	-1.22077	1.02797e-09	2.6658e-08	pseudobulk	edgeR	LRT
HSC.MPP	TPD52	-1.65454	1.03549e-09	2.68057e-08	pseudobulk	edgeR	LRT
HSC.MPP	IGFLR1	1.69478	1.05297e-09	2.72101e-08	pseudobulk	edgeR	LRT
HSC.MPP	HIVEP1	1.87817	1.05652e-09	2.72538e-08	pseudobulk	edgeR	LRT
HSC.MPP	MKNK1	1.15918	1.09884e-09	2.81964e-08	pseudobulk	edgeR	LRT
HSC.MPP	CDK2AP1	1.32119	1.1149e-09	2.85087e-08	pseudobulk	edgeR	LRT
HSC.MPP	PRICKLE1	3.68907	1.16955e-09	2.98021e-08	pseudobulk	edgeR	LRT
HSC.MPP	FAM107B	1.933	1.19434e-09	3.03481e-08	pseudobulk	edgeR	LRT
HSC.MPP	HBA2	-4.05044	1.19512e-09	3.03481e-08	pseudobulk	edgeR	LRT
HSC.MPP	NUDT10	-3.12469	1.19794e-09	3.03671e-08	pseudobulk	edgeR	LRT
HSC.MPP	RGS18	1.99322	1.24477e-09	3.14454e-08	pseudobulk	edgeR	LRT
HSC.MPP	ZNF655	1.07664	1.26782e-09	3.19176e-08	pseudobulk	edgeR	LRT
HSC.MPP	LRG1	3.34106	1.37764e-09	3.45637e-08	pseudobulk	edgeR	LRT
HSC.MPP	PTH2R	3.63079	1.38844e-09	3.47752e-08	pseudobulk	edgeR	LRT
HSC.MPP	YEATS2	1.05393	1.39436e-09	3.48637e-08	pseudobulk	edgeR	LRT
HSC.MPP	SH3PXD2A	1.84247	1.43403e-09	3.57912e-08	pseudobulk	edgeR	LRT
HSC.MPP	ZNF107	1.40499	1.43634e-09	3.57912e-08	pseudobulk	edgeR	LRT
HSC.MPP	EMB	1.22052	1.46104e-09	3.63449e-08	pseudobulk	edgeR	LRT
HSC.MPP	ADIPOR2	1.04274	1.49125e-09	3.69709e-08	pseudobulk	edgeR	LRT
HSC.MPP	KRT10	-1.48539	1.50662e-09	3.72888e-08	pseudobulk	edgeR	LRT
HSC.MPP	AGFG1	1.32009	1.51387e-09	3.7405e-08	pseudobulk	edgeR	LRT
HSC.MPP	RASSF2	1.24286	1.56761e-09	3.86027e-08	pseudobulk	edgeR	LRT
HSC.MPP	ERI1	1.09353	1.62265e-09	3.98911e-08	pseudobulk	edgeR	LRT
HSC.MPP	SCAF8	1.05461	1.67385e-09	4.10809e-08	pseudobulk	edgeR	LRT
HSC.MPP	GAK	1.03675	1.73035e-09	4.22551e-08	pseudobulk	edgeR	LRT
HSC.MPP	ZFP91	1.47879	1.76862e-09	4.31177e-08	pseudobulk	edgeR	LRT
HSC.MPP	ATP6V0E2	-1.69792	1.77264e-09	4.31201e-08	pseudobulk	edgeR	LRT
HSC.MPP	NT5C3B	-1.50333	1.7746e-09	4.31201e-08	pseudobulk	edgeR	LRT
HSC.MPP	IGHMBP2	1.15221	1.79067e-09	4.34385e-08	pseudobulk	edgeR	LRT
HSC.MPP	GYPB	-3.80201	1.80068e-09	4.36093e-08	pseudobulk	edgeR	LRT
HSC.MPP	BEST1	-1.94208	1.80854e-09	4.36742e-08	pseudobulk	edgeR	LRT
HSC.MPP	FAS	1.7426	1.80933e-09	4.36742e-08	pseudobulk	edgeR	LRT
HSC.MPP	CLMN	2.25148	1.82805e-09	4.39813e-08	pseudobulk	edgeR	LRT
HSC.MPP	LACTB	1.52923	1.84663e-09	4.43555e-08	pseudobulk	edgeR	LRT
HSC.MPP	ADRB2	3.04487	1.85693e-09	4.45299e-08	pseudobulk	edgeR	LRT
HSC.MPP	CTSF	-1.43499	1.97443e-09	4.69631e-08	pseudobulk	edgeR	LRT
HSC.MPP	PLEC	2.16369	1.98282e-09	4.70496e-08	pseudobulk	edgeR	LRT
HSC.MPP	SIAH3	-3.37327	1.98657e-09	4.70496e-08	pseudobulk	edgeR	LRT
HSC.MPP	SPAG16	-1.63086	2.06389e-09	4.87744e-08	pseudobulk	edgeR	LRT
HSC.MPP	DCUN1D3	2.08138	2.09629e-09	4.94603e-08	pseudobulk	edgeR	LRT
HSC.MPP	CSNK1G1	1.04176	2.13505e-09	5.0213e-08	pseudobulk	edgeR	LRT
HSC.MPP	RAB21	1.16105	2.20359e-09	5.16592e-08	pseudobulk	edgeR	LRT
HSC.MPP	PRR15	-2.80083	2.31731e-09	5.41518e-08	pseudobulk	edgeR	LRT
HSC.MPP	ATXN7L3	1.58655	2.32285e-09	5.4195e-08	pseudobulk	edgeR	LRT
HSC.MPP	PDGFA	3.79149	2.42406e-09	5.63767e-08	pseudobulk	edgeR	LRT
HSC.MPP	KCNJ8	-3.57493	2.47618e-09	5.74977e-08	pseudobulk	edgeR	LRT
HSC.MPP	CRYGD	-2.50456	2.50312e-09	5.80311e-08	pseudobulk	edgeR	LRT
HSC.MPP	CSF2RA	1.8962	2.5243e-09	5.84298e-08	pseudobulk	edgeR	LRT
HSC.MPP	USF1	1.66181	2.5727e-09	5.93625e-08	pseudobulk	edgeR	LRT
HSC.MPP	RASSF9	-3.86335	2.58461e-09	5.94501e-08	pseudobulk	edgeR	LRT
HSC.MPP	TMSB15A	-3.07879	2.58223e-09	5.94501e-08	pseudobulk	edgeR	LRT
HSC.MPP	MED1	1.0433	2.67192e-09	6.1183e-08	pseudobulk	edgeR	LRT
HSC.MPP	HSPB1	-1.52364	2.79813e-09	6.37723e-08	pseudobulk	edgeR	LRT
HSC.MPP	SMIM1	-1.87533	2.79864e-09	6.37723e-08	pseudobulk	edgeR	LRT
HSC.MPP	YPEL2	1.22086	2.79173e-09	6.37723e-08	pseudobulk	edgeR	LRT
HSC.MPP	ARL2	-1.32533	3.02516e-09	6.82969e-08	pseudobulk	edgeR	LRT
HSC.MPP	ENC1	2.18021	3.10463e-09	6.97686e-08	pseudobulk	edgeR	LRT
HSC.MPP	MYH10	-2.29577	3.1026e-09	6.97686e-08	pseudobulk	edgeR	LRT
HSC.MPP	PMF1	-1.03349	3.10003e-09	6.97686e-08	pseudobulk	edgeR	LRT
HSC.MPP	PAFAH1B3	-1.32419	3.14683e-09	7.02856e-08	pseudobulk	edgeR	LRT
HSC.MPP	NXF1	1.01797	3.21444e-09	7.14689e-08	pseudobulk	edgeR	LRT
HSC.MPP	ST6GAL2	-3.23058	3.23787e-09	7.18806e-08	pseudobulk	edgeR	LRT
HSC.MPP	FAM78A	1.14027	3.34957e-09	7.41359e-08	pseudobulk	edgeR	LRT
HSC.MPP	RNF38	1.21889	3.39387e-09	7.5003e-08	pseudobulk	edgeR	LRT
HSC.MPP	BAIAP2	2.30817	3.50377e-09	7.71988e-08	pseudobulk	edgeR	LRT
HSC.MPP	CREB5	2.81859	3.5017e-09	7.71988e-08	pseudobulk	edgeR	LRT
HSC.MPP	NFKB1	1.47143	3.61406e-09	7.95093e-08	pseudobulk	edgeR	LRT
HSC.MPP	PARP8	1.56418	3.82889e-09	8.39833e-08	pseudobulk	edgeR	LRT
HSC.MPP	PRKD1	-3.55129	3.8276e-09	8.39833e-08	pseudobulk	edgeR	LRT
HSC.MPP	PPP1R15B	1.25784	3.86878e-09	8.4605e-08	pseudobulk	edgeR	LRT
HSC.MPP	IL32	-3.20086	4.08088e-09	8.84512e-08	pseudobulk	edgeR	LRT
HSC.MPP	GOLGA8O	2.85408	4.19386e-09	9.07657e-08	pseudobulk	edgeR	LRT
HSC.MPP	MAP4K4	1.18028	4.27081e-09	9.22949e-08	pseudobulk	edgeR	LRT
HSC.MPP	MTMR10	1.42657	4.37651e-09	9.43009e-08	pseudobulk	edgeR	LRT
HSC.MPP	VAMP2	-1.34316	4.4384e-09	9.54939e-08	pseudobulk	edgeR	LRT
HSC.MPP	PRDX4	-1.0613	4.60652e-09	9.89659e-08	pseudobulk	edgeR	LRT
HSC.MPP	BRD1	1.3993	4.6484e-09	9.97194e-08	pseudobulk	edgeR	LRT
HSC.MPP	SPEN	1.14842	4.67308e-09	1.00102e-07	pseudobulk	edgeR	LRT
HSC.MPP	GDI1	1.08409	4.68681e-09	1.0025e-07	pseudobulk	edgeR	LRT
HSC.MPP	ARID3B	2.0014	4.699e-09	1.00364e-07	pseudobulk	edgeR	LRT
HSC.MPP	HOOK1	-2.59807	4.81212e-09	1.02184e-07	pseudobulk	edgeR	LRT
HSC.MPP	SRCAP	1.54074	4.80715e-09	1.02184e-07	pseudobulk	edgeR	LRT
HSC.MPP	YTHDF3	1.06821	4.79966e-09	1.02184e-07	pseudobulk	edgeR	LRT
HSC.MPP	ZMYM6	1.1188	4.80469e-09	1.02184e-07	pseudobulk	edgeR	LRT
HSC.MPP	TMEM147	-1.17554	4.8602e-09	1.03056e-07	pseudobulk	edgeR	LRT
HSC.MPP	CYTH1	1.02611	4.95934e-09	1.04912e-07	pseudobulk	edgeR	LRT
HSC.MPP	DSC2	4.50929	4.96205e-09	1.04912e-07	pseudobulk	edgeR	LRT
HSC.MPP	PHF12	1.05557	5.03421e-09	1.06131e-07	pseudobulk	edgeR	LRT
HSC.MPP	GPR107	1.08635	5.14769e-09	1.08368e-07	pseudobulk	edgeR	LRT
HSC.MPP	DYSF	5.87401	5.23204e-09	1.09727e-07	pseudobulk	edgeR	LRT
HSC.MPP	TAOK1	1.1409	5.23472e-09	1.09727e-07	pseudobulk	edgeR	LRT
HSC.MPP	PMM2	1.31834	5.25168e-09	1.09925e-07	pseudobulk	edgeR	LRT
HSC.MPP	CALN1	-2.02	5.26336e-09	1.10013e-07	pseudobulk	edgeR	LRT
HSC.MPP	ERCC5	1.21923	5.51888e-09	1.14862e-07	pseudobulk	edgeR	LRT
HSC.MPP	RAPGEF6	1.45123	5.8482e-09	1.21543e-07	pseudobulk	edgeR	LRT
HSC.MPP	FKBP2	-1.29087	5.89942e-09	1.22434e-07	pseudobulk	edgeR	LRT
HSC.MPP	ALOX5	3.46494	6.02858e-09	1.24781e-07	pseudobulk	edgeR	LRT
HSC.MPP	KCNH2	-3.71616	6.02953e-09	1.24781e-07	pseudobulk	edgeR	LRT
HSC.MPP	SERPINI2	2.66654	6.04699e-09	1.24966e-07	pseudobulk	edgeR	LRT
HSC.MPP	MKNK2	1.32124	6.38672e-09	1.31615e-07	pseudobulk	edgeR	LRT
HSC.MPP	ALDH3B1	1.41075	6.50046e-09	1.33583e-07	pseudobulk	edgeR	LRT
HSC.MPP	MOB1B	1.26513	6.49524e-09	1.33583e-07	pseudobulk	edgeR	LRT
HSC.MPP	GPNMB	-2.68902	6.56084e-09	1.34447e-07	pseudobulk	edgeR	LRT
HSC.MPP	MAPK6	1.09879	6.59404e-09	1.34938e-07	pseudobulk	edgeR	LRT
HSC.MPP	ZNF100	1.22067	6.63818e-09	1.35528e-07	pseudobulk	edgeR	LRT
HSC.MPP	ARHGAP27	1.10587	6.68643e-09	1.36089e-07	pseudobulk	edgeR	LRT
HSC.MPP	UBASH3B	1.84882	6.91192e-09	1.40095e-07	pseudobulk	edgeR	LRT
HSC.MPP	ZSWIM6	1.97717	6.91296e-09	1.40095e-07	pseudobulk	edgeR	LRT
HSC.MPP	RHOQ	1.37247	6.95859e-09	1.40825e-07	pseudobulk	edgeR	LRT
HSC.MPP	ELL	1.34182	7.01668e-09	1.41491e-07	pseudobulk	edgeR	LRT
HSC.MPP	GSTM5	-2.7135	7.02047e-09	1.41491e-07	pseudobulk	edgeR	LRT
HSC.MPP	GZMH	-3.44765	7.14106e-09	1.43709e-07	pseudobulk	edgeR	LRT
HSC.MPP	HK2	1.33834	7.15355e-09	1.43709e-07	pseudobulk	edgeR	LRT
HSC.MPP	ZNF592	1.18646	7.15993e-09	1.43709e-07	pseudobulk	edgeR	LRT
HSC.MPP	FBXW7	1.10242	7.17288e-09	1.43772e-07	pseudobulk	edgeR	LRT
HSC.MPP	PDXK	1.46411	7.21784e-09	1.44475e-07	pseudobulk	edgeR	LRT
HSC.MPP	ATF7IP2	-1.50089	7.39657e-09	1.47504e-07	pseudobulk	edgeR	LRT
HSC.MPP	PLEKHG4B	-3.20364	7.39935e-09	1.47504e-07	pseudobulk	edgeR	LRT
HSC.MPP	ITPR2	1.25765	7.41766e-09	1.47668e-07	pseudobulk	edgeR	LRT
HSC.MPP	AGAP9	2.08842	7.49165e-09	1.48939e-07	pseudobulk	edgeR	LRT
HSC.MPP	MED13	1.22316	7.67299e-09	1.52337e-07	pseudobulk	edgeR	LRT
HSC.MPP	MIR4458HG	-2.60492	7.71943e-09	1.52639e-07	pseudobulk	edgeR	LRT
HSC.MPP	TMEM106C	-1.1451	7.71446e-09	1.52639e-07	pseudobulk	edgeR	LRT
HSC.MPP	TGFBR1	1.26676	7.83325e-09	1.54472e-07	pseudobulk	edgeR	LRT
HSC.MPP	DUSP5	2.57682	7.87931e-09	1.55171e-07	pseudobulk	edgeR	LRT
HSC.MPP	GPR183	1.79263	7.95371e-09	1.56426e-07	pseudobulk	edgeR	LRT
HSC.MPP	TXLNA	1.04609	8.04862e-09	1.58069e-07	pseudobulk	edgeR	LRT
HSC.MPP	TRIO	1.24209	8.19328e-09	1.60492e-07	pseudobulk	edgeR	LRT
HSC.MPP	RAB8B	1.37114	8.29287e-09	1.62226e-07	pseudobulk	edgeR	LRT
HSC.MPP	ALDH7A1	-1.31798	8.35454e-09	1.63188e-07	pseudobulk	edgeR	LRT
HSC.MPP	SPECC1L	1.53542	8.58276e-09	1.66783e-07	pseudobulk	edgeR	LRT
HSC.MPP	SEC31B	1.29514	8.66845e-09	1.6809e-07	pseudobulk	edgeR	LRT
HSC.MPP	ICAM1	2.64156	8.98829e-09	1.73742e-07	pseudobulk	edgeR	LRT
HSC.MPP	RAB3IL1	-3.37548	9.19048e-09	1.7695e-07	pseudobulk	edgeR	LRT
HSC.MPP	DCTN4	1.10942	9.29405e-09	1.78475e-07	pseudobulk	edgeR	LRT
HSC.MPP	C7orf25	2.59511	9.49912e-09	1.82174e-07	pseudobulk	edgeR	LRT
HSC.MPP	ZDHHC20	1.56395	9.8991e-09	1.89102e-07	pseudobulk	edgeR	LRT
HSC.MPP	SLITRK4	2.93595	1.00001e-08	1.90784e-07	pseudobulk	edgeR	LRT
HSC.MPP	SBNO2	1.94904	1.02676e-08	1.95632e-07	pseudobulk	edgeR	LRT
HSC.MPP	C9orf24	-2.40911	1.04034e-08	1.97963e-07	pseudobulk	edgeR	LRT
HSC.MPP	SFMBT2	1.64832	1.05424e-08	2.00087e-07	pseudobulk	edgeR	LRT
HSC.MPP	CHD7	2.88028	1.06929e-08	2.02681e-07	pseudobulk	edgeR	LRT
HSC.MPP	UMODL1	3.24867	1.08066e-08	2.04402e-07	pseudobulk	edgeR	LRT
HSC.MPP	SLC39A3	-1.13124	1.09641e-08	2.07017e-07	pseudobulk	edgeR	LRT
HSC.MPP	SKAP1	-2.25117	1.17035e-08	2.19565e-07	pseudobulk	edgeR	LRT
HSC.MPP	RNF19B	2.46175	1.18743e-08	2.22484e-07	pseudobulk	edgeR	LRT
HSC.MPP	ZNF264	1.31576	1.1944e-08	2.23504e-07	pseudobulk	edgeR	LRT
HSC.MPP	OLIG1	4.45543	1.20716e-08	2.25604e-07	pseudobulk	edgeR	LRT
HSC.MPP	SEC24A	1.60596	1.22864e-08	2.28723e-07	pseudobulk	edgeR	LRT
HSC.MPP	HMGB3	-1.04753	1.23557e-08	2.2945e-07	pseudobulk	edgeR	LRT
HSC.MPP	GMIP	1.45829	1.25111e-08	2.32041e-07	pseudobulk	edgeR	LRT
HSC.MPP	FBXO16	-3.31376	1.25751e-08	2.32933e-07	pseudobulk	edgeR	LRT
HSC.MPP	CLGN	-2.12921	1.27541e-08	2.35653e-07	pseudobulk	edgeR	LRT
HSC.MPP	CYTL1	-1.32082	1.28157e-08	2.36007e-07	pseudobulk	edgeR	LRT
HSC.MPP	KDM4B	1.27478	1.28216e-08	2.36007e-07	pseudobulk	edgeR	LRT
HSC.MPP	ZNF883	-3.0464	1.27921e-08	2.36007e-07	pseudobulk	edgeR	LRT
HSC.MPP	VPS39	1.00482	1.2921e-08	2.37241e-07	pseudobulk	edgeR	LRT
HSC.MPP	SEC24B	1.13698	1.31972e-08	2.41104e-07	pseudobulk	edgeR	LRT
HSC.MPP	TMTC2	2.53897	1.32671e-08	2.41778e-07	pseudobulk	edgeR	LRT
HSC.MPP	OSBPL2	1.1361	1.32845e-08	2.41795e-07	pseudobulk	edgeR	LRT
HSC.MPP	IL6R	1.09565	1.33718e-08	2.42919e-07	pseudobulk	edgeR	LRT
HSC.MPP	STK33	-2.48598	1.36463e-08	2.47152e-07	pseudobulk	edgeR	LRT
HSC.MPP	IER5	1.74309	1.36905e-08	2.4734e-07	pseudobulk	edgeR	LRT
HSC.MPP	FKBP5	1.10885	1.3875e-08	2.49906e-07	pseudobulk	edgeR	LRT
HSC.MPP	LUZP1	1.06806	1.4135e-08	2.53806e-07	pseudobulk	edgeR	LRT
HSC.MPP	TNFRSF4	2.72476	1.42839e-08	2.56167e-07	pseudobulk	edgeR	LRT
HSC.MPP	S100Z	1.6785	1.43976e-08	2.5789e-07	pseudobulk	edgeR	LRT
HSC.MPP	UBE2C	-1.67652	1.47362e-08	2.63632e-07	pseudobulk	edgeR	LRT
HSC.MPP	SYT5	-2.67233	1.47659e-08	2.63842e-07	pseudobulk	edgeR	LRT
HSC.MPP	OXT	-2.26578	1.4995e-08	2.67609e-07	pseudobulk	edgeR	LRT
HSC.MPP	FBXW9	-1.26543	1.52906e-08	2.7222e-07	pseudobulk	edgeR	LRT
HSC.MPP	HAVCR2	2.2101	1.54053e-08	2.7393e-07	pseudobulk	edgeR	LRT
HSC.MPP	ARTN	5.45152	1.54691e-08	2.74398e-07	pseudobulk	edgeR	LRT
HSC.MPP	FBLN1	-3.48124	1.55956e-08	2.75974e-07	pseudobulk	edgeR	LRT
HSC.MPP	FBN1	-2.03006	1.56286e-08	2.76224e-07	pseudobulk	edgeR	LRT
HSC.MPP	IL13RA1	1.99663	1.57738e-08	2.77786e-07	pseudobulk	edgeR	LRT
HSC.MPP	TM9SF1	1.25802	1.57505e-08	2.77786e-07	pseudobulk	edgeR	LRT
HSC.MPP	DGKA	1.219	1.6282e-08	2.85705e-07	pseudobulk	edgeR	LRT
HSC.MPP	LFNG	3.19838	1.69042e-08	2.95914e-07	pseudobulk	edgeR	LRT
HSC.MPP	MS4A7	1.79731	1.70383e-08	2.9755e-07	pseudobulk	edgeR	LRT
HSC.MPP	CENPV	-1.1997	1.70905e-08	2.98107e-07	pseudobulk	edgeR	LRT
HSC.MPP	FAM199X	1.08337	1.71602e-08	2.98968e-07	pseudobulk	edgeR	LRT
HSC.MPP	TEC	1.33267	1.74143e-08	3.02675e-07	pseudobulk	edgeR	LRT
HSC.MPP	DUOX1	-2.49283	1.74487e-08	3.02913e-07	pseudobulk	edgeR	LRT
HSC.MPP	PIK3CA	1.38552	1.76439e-08	3.0594e-07	pseudobulk	edgeR	LRT
HSC.MPP	ASB9	-1.72371	1.777e-08	3.07761e-07	pseudobulk	edgeR	LRT
HSC.MPP	AMT	-1.3409	1.79067e-08	3.09763e-07	pseudobulk	edgeR	LRT
HSC.MPP	BLVRB	-1.36291	1.86693e-08	3.22193e-07	pseudobulk	edgeR	LRT
HSC.MPP	SLC8A3	-2.25615	1.87651e-08	3.23466e-07	pseudobulk	edgeR	LRT
HSC.MPP	AREL1	1.18194	1.88547e-08	3.24629e-07	pseudobulk	edgeR	LRT
HSC.MPP	CLECL1	3.43417	1.9247e-08	3.30607e-07	pseudobulk	edgeR	LRT
HSC.MPP	MDM2	1.12875	1.93962e-08	3.32457e-07	pseudobulk	edgeR	LRT
HSC.MPP	ARSA	1.96578	1.96992e-08	3.37187e-07	pseudobulk	edgeR	LRT
HSC.MPP	PEAK1	1.48359	2.01197e-08	3.43983e-07	pseudobulk	edgeR	LRT
HSC.MPP	LRRK1	1.15416	2.03576e-08	3.47645e-07	pseudobulk	edgeR	LRT
HSC.MPP	CRNDE	2.10999	2.04678e-08	3.4831e-07	pseudobulk	edgeR	LRT
HSC.MPP	IFNAR1	1.07518	2.05057e-08	3.48549e-07	pseudobulk	edgeR	LRT
HSC.MPP	TCIRG1	1.35219	2.0535e-08	3.48642e-07	pseudobulk	edgeR	LRT
HSC.MPP	NBEAL2	1.49278	2.10716e-08	3.56514e-07	pseudobulk	edgeR	LRT
HSC.MPP	SEC61A2	1.20393	2.1182e-08	3.57969e-07	pseudobulk	edgeR	LRT
HSC.MPP	MIPOL1	-2.99168	2.13116e-08	3.59743e-07	pseudobulk	edgeR	LRT
HSC.MPP	CLEC12A	1.54654	2.14534e-08	3.61721e-07	pseudobulk	edgeR	LRT
HSC.MPP	MDGA2	-3.44629	2.16272e-08	3.63814e-07	pseudobulk	edgeR	LRT
HSC.MPP	GBF1	1.01699	2.17891e-08	3.66117e-07	pseudobulk	edgeR	LRT
HSC.MPP	ZNF737	1.67269	2.20975e-08	3.70449e-07	pseudobulk	edgeR	LRT
HSC.MPP	FAM3B	-3.24003	2.2721e-08	3.79211e-07	pseudobulk	edgeR	LRT
HSC.MPP	SEC16A	1.10281	2.27237e-08	3.79211e-07	pseudobulk	edgeR	LRT
HSC.MPP	KRT17	5.12335	2.27762e-08	3.79656e-07	pseudobulk	edgeR	LRT
HSC.MPP	AHCTF1	1.1542	2.33656e-08	3.88341e-07	pseudobulk	edgeR	LRT
HSC.MPP	CHRFAM7A	3.09494	2.33768e-08	3.88341e-07	pseudobulk	edgeR	LRT
HSC.MPP	TCTEX1D2	-1.1509	2.34473e-08	3.89071e-07	pseudobulk	edgeR	LRT
HSC.MPP	IFT80	1.37053	2.42493e-08	4.00888e-07	pseudobulk	edgeR	LRT
HSC.MPP	RALGDS	1.41921	2.42689e-08	4.00888e-07	pseudobulk	edgeR	LRT
HSC.MPP	CD180	2.59369	2.43637e-08	4.02001e-07	pseudobulk	edgeR	LRT
HSC.MPP	SGMS2	2.71813	2.47052e-08	4.0672e-07	pseudobulk	edgeR	LRT
HSC.MPP	TMEM163	-2.3791	2.46974e-08	4.0672e-07	pseudobulk	edgeR	LRT
HSC.MPP	PRR12	1.3762	2.49352e-08	4.09587e-07	pseudobulk	edgeR	LRT
HSC.MPP	EPSTI1	-1.72489	2.50435e-08	4.10904e-07	pseudobulk	edgeR	LRT
HSC.MPP	LPAR6	2.96183	2.5717e-08	4.21483e-07	pseudobulk	edgeR	LRT
HSC.MPP	OSBPL10	-2.11785	2.59592e-08	4.24977e-07	pseudobulk	edgeR	LRT
HSC.MPP	SUCNR1	2.13436	2.67264e-08	4.37048e-07	pseudobulk	edgeR	LRT
HSC.MPP	CLEC9A	-2.77906	2.72123e-08	4.44003e-07	pseudobulk	edgeR	LRT
HSC.MPP	NHSL2	-2.57581	2.79307e-08	4.54207e-07	pseudobulk	edgeR	LRT
HSC.MPP	APBB2	-2.5348	2.97847e-08	4.8275e-07	pseudobulk	edgeR	LRT
HSC.MPP	ZNF749	1.88782	3.18379e-08	5.12625e-07	pseudobulk	edgeR	LRT
HSC.MPP	CBX7	-1.65047	3.23181e-08	5.19785e-07	pseudobulk	edgeR	LRT
HSC.MPP	BEX1	-2.77911	3.24538e-08	5.20824e-07	pseudobulk	edgeR	LRT
HSC.MPP	BLVRA	-1.61503	3.27058e-08	5.24295e-07	pseudobulk	edgeR	LRT
HSC.MPP	TNFRSF10D	1.69653	3.28526e-08	5.26073e-07	pseudobulk	edgeR	LRT
HSC.MPP	MAP3K13	-1.6191	3.30801e-08	5.2856e-07	pseudobulk	edgeR	LRT
HSC.MPP	ASB3	1.48192	3.32891e-08	5.30741e-07	pseudobulk	edgeR	LRT
HSC.MPP	SPAG9	1.12844	3.37015e-08	5.36151e-07	pseudobulk	edgeR	LRT
HSC.MPP	MTMR3	1.14673	3.41469e-08	5.42059e-07	pseudobulk	edgeR	LRT
HSC.MPP	JUN	-1.23922	3.4202e-08	5.42346e-07	pseudobulk	edgeR	LRT
HSC.MPP	HBB	-2.76809	3.47361e-08	5.5022e-07	pseudobulk	edgeR	LRT
HSC.MPP	LAMA5	4.13621	3.49201e-08	5.52537e-07	pseudobulk	edgeR	LRT
HSC.MPP	GNA13	1.05105	3.49998e-08	5.53201e-07	pseudobulk	edgeR	LRT
HSC.MPP	MYL4	-4.08527	3.58145e-08	5.65468e-07	pseudobulk	edgeR	LRT
HSC.MPP	PPP1R12C	1.09144	3.63141e-08	5.72739e-07	pseudobulk	edgeR	LRT
HSC.MPP	MXD1	1.27467	3.68092e-08	5.793e-07	pseudobulk	edgeR	LRT
HSC.MPP	CHMP4C	-2.93036	3.81397e-08	5.97672e-07	pseudobulk	edgeR	LRT
HSC.MPP	MILR1	1.65294	3.84059e-08	6.012e-07	pseudobulk	edgeR	LRT
HSC.MPP	UBE2E2	1.50553	3.92106e-08	6.12488e-07	pseudobulk	edgeR	LRT
HSC.MPP	CSGALNACT2	1.13681	4.02456e-08	6.27317e-07	pseudobulk	edgeR	LRT
HSC.MPP	SLC25A21	-3.47659	4.02273e-08	6.27317e-07	pseudobulk	edgeR	LRT
HSC.MPP	PLCD3	3.08318	4.08789e-08	6.35836e-07	pseudobulk	edgeR	LRT
HSC.MPP	BRPF1	1.0621	4.13896e-08	6.42415e-07	pseudobulk	edgeR	LRT
HSC.MPP	TET2	1.17741	4.19846e-08	6.50961e-07	pseudobulk	edgeR	LRT
HSC.MPP	KLF5	-2.09213	4.25189e-08	6.58549e-07	pseudobulk	edgeR	LRT
HSC.MPP	HTR1F	-1.65307	4.29308e-08	6.64226e-07	pseudobulk	edgeR	LRT
HSC.MPP	RUNX2	1.08569	4.32194e-08	6.67283e-07	pseudobulk	edgeR	LRT
HSC.MPP	PHRF1	1.02969	4.40067e-08	6.78723e-07	pseudobulk	edgeR	LRT
HSC.MPP	SUSD1	1.15173	4.55909e-08	6.99632e-07	pseudobulk	edgeR	LRT
HSC.MPP	ZDHHC7	1.20527	4.56267e-08	6.99632e-07	pseudobulk	edgeR	LRT
HSC.MPP	ZNF185	2.04384	4.56489e-08	6.99632e-07	pseudobulk	edgeR	LRT
HSC.MPP	TMBIM1	1.03431	4.68464e-08	7.16486e-07	pseudobulk	edgeR	LRT
HSC.MPP	CCDC175	-2.50986	4.70674e-08	7.19115e-07	pseudobulk	edgeR	LRT
HSC.MPP	DUSP1	-1.36027	4.85228e-08	7.39808e-07	pseudobulk	edgeR	LRT
HSC.MPP	SNIP1	1.3479	4.87663e-08	7.42748e-07	pseudobulk	edgeR	LRT
HSC.MPP	INO80D	1.13044	4.91667e-08	7.48069e-07	pseudobulk	edgeR	LRT
HSC.MPP	NDOR1	2.48865	5.0183e-08	7.61949e-07	pseudobulk	edgeR	LRT
HSC.MPP	NLGN1	-3.62501	5.02919e-08	7.62813e-07	pseudobulk	edgeR	LRT
HSC.MPP	TCF7	-1.83403	5.1712e-08	7.82732e-07	pseudobulk	edgeR	LRT
HSC.MPP	SERPINI1	-1.59145	5.23627e-08	7.90132e-07	pseudobulk	edgeR	LRT
HSC.MPP	SPINT2	-1.27293	5.28146e-08	7.95769e-07	pseudobulk	edgeR	LRT
HSC.MPP	SNX15	2.25638	5.30397e-08	7.97882e-07	pseudobulk	edgeR	LRT
HSC.MPP	DNAJB4	1.53852	5.31999e-08	7.99471e-07	pseudobulk	edgeR	LRT
HSC.MPP	FAR1	1.01215	5.33104e-08	8.00126e-07	pseudobulk	edgeR	LRT
HSC.MPP	TRAPPC10	1.23436	5.38772e-08	8.06342e-07	pseudobulk	edgeR	LRT
HSC.MPP	ARL8A	1.46295	5.41146e-08	8.08244e-07	pseudobulk	edgeR	LRT
HSC.MPP	PPP1R9B	1.14273	5.40855e-08	8.08244e-07	pseudobulk	edgeR	LRT
HSC.MPP	AFF1	1.11595	5.47537e-08	8.16957e-07	pseudobulk	edgeR	LRT
HSC.MPP	SETD2	1.1246	5.5496e-08	8.2635e-07	pseudobulk	edgeR	LRT
HSC.MPP	GALNT4	2.62499	5.68645e-08	8.45009e-07	pseudobulk	edgeR	LRT
HSC.MPP	PDXP	2.7542	5.78061e-08	8.56395e-07	pseudobulk	edgeR	LRT
HSC.MPP	ZNF736	1.0762	5.81011e-08	8.59897e-07	pseudobulk	edgeR	LRT
HSC.MPP	TMCC2	-2.65425	5.89809e-08	8.7028e-07	pseudobulk	edgeR	LRT
HSC.MPP	SARNP	1.46714	5.92715e-08	8.73688e-07	pseudobulk	edgeR	LRT
HSC.MPP	ARHGAP25	1.01829	5.95888e-08	8.77483e-07	pseudobulk	edgeR	LRT
HSC.MPP	TYMS	-1.30737	6.02722e-08	8.86655e-07	pseudobulk	edgeR	LRT
HSC.MPP	ARCN1	1.18372	6.05594e-08	8.88982e-07	pseudobulk	edgeR	LRT
HSC.MPP	CDKN2B-AS1	4.79	6.06375e-08	8.88982e-07	pseudobulk	edgeR	LRT
HSC.MPP	CRLF2	4.93294	6.05074e-08	8.88982e-07	pseudobulk	edgeR	LRT
HSC.MPP	ZNF217	1.30489	6.06731e-08	8.88982e-07	pseudobulk	edgeR	LRT
HSC.MPP	DGKG	1.55722	6.11834e-08	8.9467e-07	pseudobulk	edgeR	LRT
HSC.MPP	RABGEF1	1.68045	6.20079e-08	9.0492e-07	pseudobulk	edgeR	LRT
HSC.MPP	BBS1	1.63722	6.26949e-08	9.11315e-07	pseudobulk	edgeR	LRT
HSC.MPP	TBK1	1.0049	6.30673e-08	9.1582e-07	pseudobulk	edgeR	LRT
HSC.MPP	STRADA	1.67044	6.32592e-08	9.17696e-07	pseudobulk	edgeR	LRT
HSC.MPP	GDAP2	1.00464	6.37075e-08	9.22374e-07	pseudobulk	edgeR	LRT
HSC.MPP	IDNK	-1.0025	6.3683e-08	9.22374e-07	pseudobulk	edgeR	LRT
HSC.MPP	AP3S2	1.10702	6.424e-08	9.27484e-07	pseudobulk	edgeR	LRT
HSC.MPP	ZNF675	1.48615	6.42503e-08	9.27484e-07	pseudobulk	edgeR	LRT
HSC.MPP	ZMAT3	1.22285	6.43444e-08	9.27927e-07	pseudobulk	edgeR	LRT
HSC.MPP	LYRM9	-1.13402	6.47117e-08	9.32306e-07	pseudobulk	edgeR	LRT
HSC.MPP	SLC5A3	1.67058	6.48699e-08	9.33668e-07	pseudobulk	edgeR	LRT
HSC.MPP	EHD1	1.56091	6.50536e-08	9.35393e-07	pseudobulk	edgeR	LRT
HSC.MPP	ARAP1	1.15877	6.52699e-08	9.36203e-07	pseudobulk	edgeR	LRT
HSC.MPP	C8orf88	-2.44636	6.52495e-08	9.36203e-07	pseudobulk	edgeR	LRT
HSC.MPP	CACNA2D4	1.91263	6.53016e-08	9.36203e-07	pseudobulk	edgeR	LRT
HSC.MPP	IGSF10	-1.59124	6.54115e-08	9.36862e-07	pseudobulk	edgeR	LRT
HSC.MPP	ZNF621	1.13074	6.58966e-08	9.41049e-07	pseudobulk	edgeR	LRT
HSC.MPP	LTK	4.00054	6.6247e-08	9.45133e-07	pseudobulk	edgeR	LRT
HSC.MPP	RBFOX2	-2.06196	6.63935e-08	9.46302e-07	pseudobulk	edgeR	LRT
HSC.MPP	DIS3	1.07317	6.70344e-08	9.53581e-07	pseudobulk	edgeR	LRT
HSC.MPP	FAM178B	-4.01445	6.92616e-08	9.84307e-07	pseudobulk	edgeR	LRT
HSC.MPP	BIK	2.20109	6.99115e-08	9.89602e-07	pseudobulk	edgeR	LRT
HSC.MPP	LINC00900	-2.78413	6.99718e-08	9.89602e-07	pseudobulk	edgeR	LRT
HSC.MPP	ATP6V1B2	1.08282	7.03857e-08	9.94261e-07	pseudobulk	edgeR	LRT
HSC.MPP	RWDD3	1.57096	7.0437e-08	9.94261e-07	pseudobulk	edgeR	LRT
HSC.MPP	JDP2	1.85897	7.10328e-08	1.00171e-06	pseudobulk	edgeR	LRT
HSC.MPP	MYSM1	1.16138	7.17285e-08	1.01054e-06	pseudobulk	edgeR	LRT
HSC.MPP	SMCR8	1.47235	7.30045e-08	1.02753e-06	pseudobulk	edgeR	LRT
HSC.MPP	ARHGAP29	-3.11056	7.35654e-08	1.03443e-06	pseudobulk	edgeR	LRT
HSC.MPP	MYL6B	-1.03162	7.40614e-08	1.04041e-06	pseudobulk	edgeR	LRT
HSC.MPP	ANKHD1	1.42062	7.47845e-08	1.04956e-06	pseudobulk	edgeR	LRT
HSC.MPP	KCNK5	2.42815	7.63859e-08	1.06897e-06	pseudobulk	edgeR	LRT
HSC.MPP	MYLK-AS1	-1.2327	7.63633e-08	1.06897e-06	pseudobulk	edgeR	LRT
HSC.MPP	SMAD4	1.15586	7.7826e-08	1.08601e-06	pseudobulk	edgeR	LRT
HSC.MPP	ARL9	-2.10383	7.89951e-08	1.09918e-06	pseudobulk	edgeR	LRT
HSC.MPP	LIPE	-1.95613	7.92549e-08	1.1008e-06	pseudobulk	edgeR	LRT
HSC.MPP	TUSC1	-2.4501	7.94582e-08	1.10248e-06	pseudobulk	edgeR	LRT
HSC.MPP	ACOX2	-2.74508	8.22637e-08	1.14033e-06	pseudobulk	edgeR	LRT
HSC.MPP	PCGF3	1.07558	8.45916e-08	1.16818e-06	pseudobulk	edgeR	LRT
HSC.MPP	TTC24	2.08182	8.63005e-08	1.19065e-06	pseudobulk	edgeR	LRT
HSC.MPP	HMGA2	-2.38568	8.66029e-08	1.1937e-06	pseudobulk	edgeR	LRT
HSC.MPP	CDKN2A	4.35237	8.74897e-08	1.20159e-06	pseudobulk	edgeR	LRT
HSC.MPP	IFIT1B	-4.2926	8.74561e-08	1.20159e-06	pseudobulk	edgeR	LRT
HSC.MPP	UHRF1BP1L	1.28116	8.75289e-08	1.20159e-06	pseudobulk	edgeR	LRT
HSC.MPP	LEMD3	1.16301	8.7848e-08	1.20407e-06	pseudobulk	edgeR	LRT
HSC.MPP	PIK3R6	1.92146	8.85423e-08	1.21245e-06	pseudobulk	edgeR	LRT
HSC.MPP	PTX3	2.81124	8.90764e-08	1.21863e-06	pseudobulk	edgeR	LRT
HSC.MPP	PABPC1L	1.27058	9.10258e-08	1.24182e-06	pseudobulk	edgeR	LRT
HSC.MPP	CDKN1B	1.00879	9.1629e-08	1.24772e-06	pseudobulk	edgeR	LRT
HSC.MPP	TET3	1.31076	9.15987e-08	1.24772e-06	pseudobulk	edgeR	LRT
HSC.MPP	TAPT1	1.17138	9.38566e-08	1.27687e-06	pseudobulk	edgeR	LRT
HSC.MPP	LNX2	1.35483	9.45655e-08	1.28532e-06	pseudobulk	edgeR	LRT
HSC.MPP	PIK3CB	1.08899	9.53699e-08	1.29385e-06	pseudobulk	edgeR	LRT
HSC.MPP	ZNF746	1.27938	9.52988e-08	1.29385e-06	pseudobulk	edgeR	LRT
HSC.MPP	RFESD	-1.70867	9.56519e-08	1.29648e-06	pseudobulk	edgeR	LRT
HSC.MPP	CRYL1	-1.08919	1.00773e-07	1.36337e-06	pseudobulk	edgeR	LRT
HSC.MPP	GZMB	-3.14324	1.02146e-07	1.38066e-06	pseudobulk	edgeR	LRT
HSC.MPP	HIST2H2AA4	4.52484	1.03331e-07	1.39412e-06	pseudobulk	edgeR	LRT
HSC.MPP	MEI4	-3.27306	1.05613e-07	1.42359e-06	pseudobulk	edgeR	LRT
HSC.MPP	LRRCC1	-1.00536	1.06947e-07	1.44025e-06	pseudobulk	edgeR	LRT
HSC.MPP	HFM1	-3.29904	1.08894e-07	1.46512e-06	pseudobulk	edgeR	LRT
HSC.MPP	WDR17	-2.45948	1.10052e-07	1.47871e-06	pseudobulk	edgeR	LRT
HSC.MPP	PRDM8	1.53425	1.1194e-07	1.49922e-06	pseudobulk	edgeR	LRT
HSC.MPP	MYO18A	1.54794	1.17106e-07	1.56412e-06	pseudobulk	edgeR	LRT
HSC.MPP	FAM229B	-1.18672	1.18e-07	1.57319e-06	pseudobulk	edgeR	LRT
HSC.MPP	GBA2	1.28456	1.19383e-07	1.59018e-06	pseudobulk	edgeR	LRT
HSC.MPP	INF2	1.17887	1.20305e-07	1.59956e-06	pseudobulk	edgeR	LRT
HSC.MPP	TEX10	1.10995	1.21305e-07	1.61139e-06	pseudobulk	edgeR	LRT
HSC.MPP	DLGAP4	1.05829	1.21677e-07	1.61486e-06	pseudobulk	edgeR	LRT
HSC.MPP	HEG1	-2.22028	1.23357e-07	1.63503e-06	pseudobulk	edgeR	LRT
HSC.MPP	NPIPB4	1.53313	1.23419e-07	1.63503e-06	pseudobulk	edgeR	LRT
HSC.MPP	PRDM10	1.83984	1.24098e-07	1.64253e-06	pseudobulk	edgeR	LRT
HSC.MPP	TIGD3	-2.00218	1.24342e-07	1.64428e-06	pseudobulk	edgeR	LRT
HSC.MPP	TLR9	4.58593	1.2489e-07	1.65003e-06	pseudobulk	edgeR	LRT
HSC.MPP	GTSF1	1.81711	1.25238e-07	1.65165e-06	pseudobulk	edgeR	LRT
HSC.MPP	TSPYL5	-2.37328	1.26607e-07	1.66671e-06	pseudobulk	edgeR	LRT
HSC.MPP	PIAS4	1.13196	1.27111e-07	1.67184e-06	pseudobulk	edgeR	LRT
HSC.MPP	CATSPER1	3.41648	1.28734e-07	1.69126e-06	pseudobulk	edgeR	LRT
HSC.MPP	KLF1	-2.35162	1.28818e-07	1.69126e-06	pseudobulk	edgeR	LRT
HSC.MPP	GATAD2B	1.00635	1.29098e-07	1.69254e-06	pseudobulk	edgeR	LRT
HSC.MPP	ADRB1	3.60918	1.30026e-07	1.70254e-06	pseudobulk	edgeR	LRT
HSC.MPP	DDX31	1.21674	1.3039e-07	1.70578e-06	pseudobulk	edgeR	LRT
HSC.MPP	DHRS4L2	-1.12459	1.32104e-07	1.72667e-06	pseudobulk	edgeR	LRT
HSC.MPP	HSPA1B	2.08311	1.32641e-07	1.73168e-06	pseudobulk	edgeR	LRT
HSC.MPP	MZT2A	-1.0806	1.32724e-07	1.73168e-06	pseudobulk	edgeR	LRT
HSC.MPP	PHGDH	-1.7187	1.36169e-07	1.76875e-06	pseudobulk	edgeR	LRT
HSC.MPP	SELL	-1.06966	1.36693e-07	1.77241e-06	pseudobulk	edgeR	LRT
HSC.MPP	MTM1	1.01026	1.37028e-07	1.77362e-06	pseudobulk	edgeR	LRT
HSC.MPP	TRPM7	1.04235	1.38198e-07	1.78403e-06	pseudobulk	edgeR	LRT
HSC.MPP	SPAST	1.18717	1.41398e-07	1.82213e-06	pseudobulk	edgeR	LRT
HSC.MPP	EEF1G	1.68544	1.416e-07	1.82313e-06	pseudobulk	edgeR	LRT
HSC.MPP	ICAM3	-1.20207	1.46316e-07	1.87561e-06	pseudobulk	edgeR	LRT
HSC.MPP	WDR54	-1.37865	1.4671e-07	1.87902e-06	pseudobulk	edgeR	LRT
HSC.MPP	SIRT1	1.39464	1.47314e-07	1.88511e-06	pseudobulk	edgeR	LRT
HSC.MPP	UBXN7	1.01222	1.48649e-07	1.89722e-06	pseudobulk	edgeR	LRT
HSC.MPP	DOCK7	1.13214	1.50272e-07	1.9146e-06	pseudobulk	edgeR	LRT
HSC.MPP	RAB35	1.06295	1.52169e-07	1.9354e-06	pseudobulk	edgeR	LRT
HSC.MPP	N4BP1	1.14562	1.54462e-07	1.95947e-06	pseudobulk	edgeR	LRT
HSC.MPP	ATG9B	-2.07024	1.57697e-07	1.99704e-06	pseudobulk	edgeR	LRT
HSC.MPP	SOS2	1.19777	1.62591e-07	2.05369e-06	pseudobulk	edgeR	LRT
HSC.MPP	AGR2	7.10796	1.63238e-07	2.05831e-06	pseudobulk	edgeR	LRT
HSC.MPP	SLC35F5	1.1576	1.63175e-07	2.05831e-06	pseudobulk	edgeR	LRT
HSC.MPP	PARD3B	-3.9777	1.63467e-07	2.05943e-06	pseudobulk	edgeR	LRT
HSC.MPP	CADPS2	-3.58186	1.64931e-07	2.0761e-06	pseudobulk	edgeR	LRT
HSC.MPP	ECSIT	-1.12045	1.72278e-07	2.1593e-06	pseudobulk	edgeR	LRT
HSC.MPP	FAM41C	-1.86446	1.74209e-07	2.17976e-06	pseudobulk	edgeR	LRT
HSC.MPP	HENMT1	-1.04661	1.78006e-07	2.22538e-06	pseudobulk	edgeR	LRT
HSC.MPP	AZU1	1.98782	1.8068e-07	2.25304e-06	pseudobulk	edgeR	LRT
HSC.MPP	SAMHD1	1.56299	1.80672e-07	2.25304e-06	pseudobulk	edgeR	LRT
HSC.MPP	NDN	-2.24838	1.82874e-07	2.27459e-06	pseudobulk	edgeR	LRT
HSC.MPP	NME4	-1.04345	1.83178e-07	2.27644e-06	pseudobulk	edgeR	LRT
HSC.MPP	SEZ6	-1.78879	1.85902e-07	2.30669e-06	pseudobulk	edgeR	LRT
HSC.MPP	WDR44	1.24331	1.8818e-07	2.33266e-06	pseudobulk	edgeR	LRT
HSC.MPP	ATG2B	1.12397	1.89388e-07	2.34187e-06	pseudobulk	edgeR	LRT
HSC.MPP	TAOK2	1.05759	1.89402e-07	2.34187e-06	pseudobulk	edgeR	LRT
HSC.MPP	TBC1D15	1.10414	1.89362e-07	2.34187e-06	pseudobulk	edgeR	LRT
HSC.MPP	CD8B	-3.11945	1.8977e-07	2.34444e-06	pseudobulk	edgeR	LRT
HSC.MPP	NUP153	1.02244	1.91876e-07	2.36648e-06	pseudobulk	edgeR	LRT
HSC.MPP	MRPL12	-1.04614	1.92497e-07	2.37015e-06	pseudobulk	edgeR	LRT
HSC.MPP	SIPA1L1	1.48824	1.94127e-07	2.3862e-06	pseudobulk	edgeR	LRT
HSC.MPP	PRTFDC1	-2.10253	1.96809e-07	2.41511e-06	pseudobulk	edgeR	LRT
HSC.MPP	CD27	-2.66611	1.97595e-07	2.42273e-06	pseudobulk	edgeR	LRT
HSC.MPP	CPT1B	2.24917	2.01743e-07	2.46945e-06	pseudobulk	edgeR	LRT
HSC.MPP	CRTC2	1.12467	2.04273e-07	2.49625e-06	pseudobulk	edgeR	LRT
HSC.MPP	WDR49	1.52119	2.05241e-07	2.50599e-06	pseudobulk	edgeR	LRT
HSC.MPP	ZBTB6	1.35373	2.05984e-07	2.50746e-06	pseudobulk	edgeR	LRT
HSC.MPP	CDC42EP3	1.08372	2.0837e-07	2.53154e-06	pseudobulk	edgeR	LRT
HSC.MPP	ATP11B	1.13475	2.12999e-07	2.5771e-06	pseudobulk	edgeR	LRT
HSC.MPP	CACNB4	2.33832	2.13456e-07	2.5805e-06	pseudobulk	edgeR	LRT
HSC.MPP	RASL10A	4.90082	2.14998e-07	2.59486e-06	pseudobulk	edgeR	LRT
HSC.MPP	POU4F1	7.46711	2.17378e-07	2.61926e-06	pseudobulk	edgeR	LRT
HSC.MPP	GEN1	1.28712	2.20514e-07	2.65269e-06	pseudobulk	edgeR	LRT
HSC.MPP	CEP350	1.03627	2.24174e-07	2.68789e-06	pseudobulk	edgeR	LRT
HSC.MPP	GNL3L	1.47287	2.28555e-07	2.73594e-06	pseudobulk	edgeR	LRT
HSC.MPP	DEPDC5	1.22622	2.42551e-07	2.88462e-06	pseudobulk	edgeR	LRT
HSC.MPP	KCTD9	1.10625	2.45697e-07	2.91494e-06	pseudobulk	edgeR	LRT
HSC.MPP	WDR37	1.04951	2.50784e-07	2.96809e-06	pseudobulk	edgeR	LRT
HSC.MPP	CRYBB2	-3.02082	2.51689e-07	2.97399e-06	pseudobulk	edgeR	LRT
HSC.MPP	STK38	1.02751	2.52746e-07	2.98167e-06	pseudobulk	edgeR	LRT
HSC.MPP	ARFGEF2	1.19937	2.5363e-07	2.98249e-06	pseudobulk	edgeR	LRT
HSC.MPP	TMEM104	2.03053	2.53617e-07	2.98249e-06	pseudobulk	edgeR	LRT
HSC.MPP	TSPAN13	-1.46204	2.53513e-07	2.98249e-06	pseudobulk	edgeR	LRT
HSC.MPP	SSH1	1.1837	2.56385e-07	3.01006e-06	pseudobulk	edgeR	LRT
HSC.MPP	F3	3.255	2.66445e-07	3.11919e-06	pseudobulk	edgeR	LRT
HSC.MPP	QDPR	-1.1611	2.66532e-07	3.11919e-06	pseudobulk	edgeR	LRT
HSC.MPP	UBTD1	2.53097	2.68996e-07	3.143e-06	pseudobulk	edgeR	LRT
HSC.MPP	ZNF513	1.49653	2.74932e-07	3.20725e-06	pseudobulk	edgeR	LRT
HSC.MPP	GJC3	-2.96588	2.91225e-07	3.37555e-06	pseudobulk	edgeR	LRT
HSC.MPP	CYYR1	-2.72393	3.00256e-07	3.46574e-06	pseudobulk	edgeR	LRT
HSC.MPP	SLC37A3	-1.7731	3.07823e-07	3.54021e-06	pseudobulk	edgeR	LRT
HSC.MPP	LPXN	1.46853	3.10783e-07	3.57145e-06	pseudobulk	edgeR	LRT
HSC.MPP	CISH	2.15023	3.11534e-07	3.57713e-06	pseudobulk	edgeR	LRT
HSC.MPP	SH2B3	1.21384	3.13813e-07	3.5978e-06	pseudobulk	edgeR	LRT
HSC.MPP	CBR3	-2.18801	3.18062e-07	3.64082e-06	pseudobulk	edgeR	LRT
HSC.MPP	CCNYL1	1.32374	3.22035e-07	3.68341e-06	pseudobulk	edgeR	LRT
HSC.MPP	BCOR	1.35371	3.23081e-07	3.69113e-06	pseudobulk	edgeR	LRT
HSC.MPP	SRXN1	2.71054	3.26324e-07	3.72085e-06	pseudobulk	edgeR	LRT
HSC.MPP	CD68	1.42692	3.33145e-07	3.79273e-06	pseudobulk	edgeR	LRT
HSC.MPP	AP5B1	1.7277	3.43561e-07	3.90126e-06	pseudobulk	edgeR	LRT
HSC.MPP	KLF4	-1.48979	3.44109e-07	3.90239e-06	pseudobulk	edgeR	LRT
HSC.MPP	STRN	1.14281	3.44914e-07	3.9085e-06	pseudobulk	edgeR	LRT
HSC.MPP	CDH9	-3.49166	3.46825e-07	3.92711e-06	pseudobulk	edgeR	LRT
HSC.MPP	GAB2	1.04638	3.47242e-07	3.92879e-06	pseudobulk	edgeR	LRT
HSC.MPP	ME1	4.21462	3.48599e-07	3.9411e-06	pseudobulk	edgeR	LRT
HSC.MPP	LRP2BP	-2.25074	3.49042e-07	3.94307e-06	pseudobulk	edgeR	LRT
HSC.MPP	NPHP4	1.5582	3.54465e-07	3.99926e-06	pseudobulk	edgeR	LRT
HSC.MPP	PPTC7	1.04769	3.54562e-07	3.99926e-06	pseudobulk	edgeR	LRT
HSC.MPP	INTS6	1.23875	3.57576e-07	4.02396e-06	pseudobulk	edgeR	LRT
HSC.MPP	AHDC1	1.34044	3.59961e-07	4.0477e-06	pseudobulk	edgeR	LRT
HSC.MPP	LBX2-AS1	4.20824	3.60927e-07	4.05545e-06	pseudobulk	edgeR	LRT
HSC.MPP	RHCE	-2.13724	3.61812e-07	4.06227e-06	pseudobulk	edgeR	LRT
HSC.MPP	CLIC4	1.06112	3.62283e-07	4.06445e-06	pseudobulk	edgeR	LRT
HSC.MPP	CYTH4	1.64659	3.62753e-07	4.06661e-06	pseudobulk	edgeR	LRT
HSC.MPP	ACBD5	1.07051	3.72959e-07	4.16509e-06	pseudobulk	edgeR	LRT
HSC.MPP	SPTLC1	1.05901	3.74676e-07	4.18108e-06	pseudobulk	edgeR	LRT
HSC.MPP	RMRP	2.72971	3.75847e-07	4.19095e-06	pseudobulk	edgeR	LRT
HSC.MPP	SFXN3	1.45396	3.76237e-07	4.19211e-06	pseudobulk	edgeR	LRT
HSC.MPP	JAG1	2.16842	3.76869e-07	4.19596e-06	pseudobulk	edgeR	LRT
HSC.MPP	APBB1	-2.41355	3.77715e-07	4.19923e-06	pseudobulk	edgeR	LRT
HSC.MPP	C21orf91	1.251	3.80158e-07	4.22296e-06	pseudobulk	edgeR	LRT
HSC.MPP	PAPOLG	1.16587	3.84685e-07	4.26677e-06	pseudobulk	edgeR	LRT
HSC.MPP	PLEKHO2	1.71157	4.06019e-07	4.48981e-06	pseudobulk	edgeR	LRT
HSC.MPP	BIN1	-1.30679	4.08384e-07	4.50915e-06	pseudobulk	edgeR	LRT
HSC.MPP	RAI1	1.13948	4.09689e-07	4.52015e-06	pseudobulk	edgeR	LRT
HSC.MPP	PPDPF	-1.52688	4.10537e-07	4.5261e-06	pseudobulk	edgeR	LRT
HSC.MPP	B4GALT1	1.08357	4.11646e-07	4.53151e-06	pseudobulk	edgeR	LRT
HSC.MPP	TFIP11	1.00845	4.12549e-07	4.53804e-06	pseudobulk	edgeR	LRT
HSC.MPP	MEF2B	2.95528	4.12939e-07	4.53893e-06	pseudobulk	edgeR	LRT
HSC.MPP	LY75	1.18552	4.2022e-07	4.61203e-06	pseudobulk	edgeR	LRT
HSC.MPP	ASGR1	-1.68398	4.22313e-07	4.63153e-06	pseudobulk	edgeR	LRT
HSC.MPP	BCL9L	1.74048	4.29205e-07	4.70359e-06	pseudobulk	edgeR	LRT
HSC.MPP	SNAI1	2.55456	4.30091e-07	4.70978e-06	pseudobulk	edgeR	LRT
HSC.MPP	LY6G5B	2.98269	4.30898e-07	4.71158e-06	pseudobulk	edgeR	LRT
HSC.MPP	CDYL2	1.73187	4.34148e-07	4.74095e-06	pseudobulk	edgeR	LRT
HSC.MPP	AMMECR1L	1.14681	4.38184e-07	4.77699e-06	pseudobulk	edgeR	LRT
HSC.MPP	NELL2	-3.56679	4.45307e-07	4.84743e-06	pseudobulk	edgeR	LRT
HSC.MPP	LRRC26	-2.3706	4.57344e-07	4.96739e-06	pseudobulk	edgeR	LRT
HSC.MPP	TPCN2	1.1621	4.63043e-07	5.01812e-06	pseudobulk	edgeR	LRT
HSC.MPP	HSPH1	1.03302	4.65368e-07	5.03216e-06	pseudobulk	edgeR	LRT
HSC.MPP	HLX	1.54028	4.75889e-07	5.1387e-06	pseudobulk	edgeR	LRT
HSC.MPP	SDC4	2.46769	4.75923e-07	5.1387e-06	pseudobulk	edgeR	LRT
HSC.MPP	ADAP1	2.04469	4.80789e-07	5.18742e-06	pseudobulk	edgeR	LRT
HSC.MPP	CRYBG3	2.10953	4.88315e-07	5.26475e-06	pseudobulk	edgeR	LRT
HSC.MPP	SBF2	-1.02201	4.92185e-07	5.30257e-06	pseudobulk	edgeR	LRT
HSC.MPP	GZMA	-2.8264	4.9384e-07	5.3165e-06	pseudobulk	edgeR	LRT
HSC.MPP	CNN3	-2.4166	4.95395e-07	5.3254e-06	pseudobulk	edgeR	LRT
HSC.MPP	BCL2L2	1.07594	5.05387e-07	5.42884e-06	pseudobulk	edgeR	LRT
HSC.MPP	GAL3ST3	-3.16131	5.16636e-07	5.54155e-06	pseudobulk	edgeR	LRT
HSC.MPP	LY86	2.26847	5.22614e-07	5.60157e-06	pseudobulk	edgeR	LRT
HSC.MPP	CC2D1B	1.18648	5.25578e-07	5.61818e-06	pseudobulk	edgeR	LRT
HSC.MPP	SLC16A14	-2.37373	5.37855e-07	5.73138e-06	pseudobulk	edgeR	LRT
HSC.MPP	MAPKBP1	1.34991	5.38806e-07	5.73734e-06	pseudobulk	edgeR	LRT
HSC.MPP	ZNF267	1.14996	5.39978e-07	5.74565e-06	pseudobulk	edgeR	LRT
HSC.MPP	SPPL2A	1.02486	5.496e-07	5.83109e-06	pseudobulk	edgeR	LRT
HSC.MPP	SYNJ2	1.60888	5.53524e-07	5.86423e-06	pseudobulk	edgeR	LRT
HSC.MPP	ETNK2	-2.24609	5.54577e-07	5.87114e-06	pseudobulk	edgeR	LRT
HSC.MPP	FAM184B	-1.78691	5.56133e-07	5.87912e-06	pseudobulk	edgeR	LRT
HSC.MPP	SAP30L	1.46053	5.59009e-07	5.90526e-06	pseudobulk	edgeR	LRT
HSC.MPP	FBXO30	1.61651	5.68771e-07	5.9911e-06	pseudobulk	edgeR	LRT
HSC.MPP	SUMO4	2.06701	5.68648e-07	5.9911e-06	pseudobulk	edgeR	LRT
HSC.MPP	ZNF709	1.7545	5.80596e-07	6.10688e-06	pseudobulk	edgeR	LRT
HSC.MPP	ZNF117	1.27803	5.87878e-07	6.17904e-06	pseudobulk	edgeR	LRT
HSC.MPP	PSEN1	1.09409	5.90081e-07	6.19331e-06	pseudobulk	edgeR	LRT
HSC.MPP	SGSM1	-2.5391	5.94439e-07	6.22123e-06	pseudobulk	edgeR	LRT
HSC.MPP	PTPRE	1.02549	5.99449e-07	6.26471e-06	pseudobulk	edgeR	LRT
HSC.MPP	C1R	-1.49077	6.21298e-07	6.46538e-06	pseudobulk	edgeR	LRT
HSC.MPP	TBC1D22B	1.00709	6.31184e-07	6.55895e-06	pseudobulk	edgeR	LRT
HSC.MPP	TNFSF14	2.98525	6.35642e-07	6.59591e-06	pseudobulk	edgeR	LRT
HSC.MPP	CD247	-2.10139	6.38711e-07	6.61371e-06	pseudobulk	edgeR	LRT
HSC.MPP	SNCA	-1.24966	6.46544e-07	6.68537e-06	pseudobulk	edgeR	LRT
HSC.MPP	AGPAT4	1.7517	6.54467e-07	6.75775e-06	pseudobulk	edgeR	LRT
HSC.MPP	ZBTB46	1.81428	6.59782e-07	6.8028e-06	pseudobulk	edgeR	LRT
HSC.MPP	ZNF587	1.12633	6.60223e-07	6.8028e-06	pseudobulk	edgeR	LRT
HSC.MPP	MFSD2B	-2.1663	6.70194e-07	6.89932e-06	pseudobulk	edgeR	LRT
HSC.MPP	RELL1	1.65996	6.70532e-07	6.89932e-06	pseudobulk	edgeR	LRT
HSC.MPP	CDK13	1.10508	6.85511e-07	7.04356e-06	pseudobulk	edgeR	LRT
HSC.MPP	MALT1	1.49978	7.08413e-07	7.25343e-06	pseudobulk	edgeR	LRT
HSC.MPP	DHRS9	3.26572	7.16371e-07	7.31447e-06	pseudobulk	edgeR	LRT
HSC.MPP	BTBD7	1.06729	7.3018e-07	7.43475e-06	pseudobulk	edgeR	LRT
HSC.MPP	ABTB2	2.79276	7.34018e-07	7.46863e-06	pseudobulk	edgeR	LRT
HSC.MPP	TRIM34	1.87622	7.40705e-07	7.53144e-06	pseudobulk	edgeR	LRT
HSC.MPP	CDH2	-2.62635	7.44904e-07	7.56364e-06	pseudobulk	edgeR	LRT
HSC.MPP	ZNF585A	1.23032	7.59787e-07	7.69876e-06	pseudobulk	edgeR	LRT
HSC.MPP	ADORA2A	3.55281	7.62717e-07	7.72264e-06	pseudobulk	edgeR	LRT
HSC.MPP	SH3D19	-1.82297	7.63199e-07	7.72264e-06	pseudobulk	edgeR	LRT
HSC.MPP	CRIP2	2.53688	7.64191e-07	7.72735e-06	pseudobulk	edgeR	LRT
HSC.MPP	XRN1	1.02836	7.64819e-07	7.72836e-06	pseudobulk	edgeR	LRT
HSC.MPP	ST18	4.50075	7.66627e-07	7.7413e-06	pseudobulk	edgeR	LRT
HSC.MPP	ZC2HC1A	-2.12129	7.70498e-07	7.77503e-06	pseudobulk	edgeR	LRT
HSC.MPP	SMURF1	1.30859	7.83736e-07	7.89773e-06	pseudobulk	edgeR	LRT
HSC.MPP	ENO1-AS1	-1.44984	7.95839e-07	8.00318e-06	pseudobulk	edgeR	LRT
HSC.MPP	RNF150	-2.71532	7.95742e-07	8.00318e-06	pseudobulk	edgeR	LRT
HSC.MPP	SLC7A8	-2.46179	7.98685e-07	8.02629e-06	pseudobulk	edgeR	LRT
HSC.MPP	EGLN3	-2.25705	8.1143e-07	8.1432e-06	pseudobulk	edgeR	LRT
HSC.MPP	OSBP	1.01164	8.1853e-07	8.20321e-06	pseudobulk	edgeR	LRT
HSC.MPP	NR3C2	-2.46153	8.3027e-07	8.31519e-06	pseudobulk	edgeR	LRT
HSC.MPP	BRWD3	1.03904	8.31248e-07	8.3193e-06	pseudobulk	edgeR	LRT
HSC.MPP	FAN1	1.01604	8.36683e-07	8.36226e-06	pseudobulk	edgeR	LRT
HSC.MPP	MOB3A	1.08246	8.37397e-07	8.3637e-06	pseudobulk	edgeR	LRT
HSC.MPP	DLC1	2.65348	8.4109e-07	8.39486e-06	pseudobulk	edgeR	LRT
HSC.MPP	ACSL4	1.13834	8.41841e-07	8.39664e-06	pseudobulk	edgeR	LRT
HSC.MPP	ECM1	2.82828	8.43994e-07	8.41238e-06	pseudobulk	edgeR	LRT
HSC.MPP	PRSS53	2.96326	8.50385e-07	8.47032e-06	pseudobulk	edgeR	LRT
HSC.MPP	FBRSL1	1.40188	8.54809e-07	8.49706e-06	pseudobulk	edgeR	LRT
HSC.MPP	MYO6	5.16239	8.54773e-07	8.49706e-06	pseudobulk	edgeR	LRT
HSC.MPP	SLC45A4	2.75694	8.54157e-07	8.49706e-06	pseudobulk	edgeR	LRT
HSC.MPP	TREML2	2.8759	8.59558e-07	8.53269e-06	pseudobulk	edgeR	LRT
HSC.MPP	AIG1	-1.1678	8.66205e-07	8.58703e-06	pseudobulk	edgeR	LRT
HSC.MPP	ZSWIM5	-2.27399	9.01543e-07	8.90722e-06	pseudobulk	edgeR	LRT
HSC.MPP	ZNF888	2.35706	9.22744e-07	9.09216e-06	pseudobulk	edgeR	LRT
HSC.MPP	CDYL	1.10501	9.25683e-07	9.11499e-06	pseudobulk	edgeR	LRT
HSC.MPP	TRAF3	1.21525	9.28606e-07	9.13764e-06	pseudobulk	edgeR	LRT
HSC.MPP	EPB41L1	-2.40104	9.33978e-07	9.18433e-06	pseudobulk	edgeR	LRT
HSC.MPP	GET4	2.34712	9.44505e-07	9.28161e-06	pseudobulk	edgeR	LRT
HSC.MPP	SMAP2	1.0036	9.55037e-07	9.37882e-06	pseudobulk	edgeR	LRT
HSC.MPP	FBXL3	1.07166	9.69216e-07	9.49897e-06	pseudobulk	edgeR	LRT
HSC.MPP	APOBR	1.51609	1.00032e-06	9.76458e-06	pseudobulk	edgeR	LRT
HSC.MPP	KIAA0232	1.06844	1.01846e-06	9.91523e-06	pseudobulk	edgeR	LRT
HSC.MPP	PAXBP1	1.01113	1.04485e-06	1.01385e-05	pseudobulk	edgeR	LRT
HSC.MPP	CCND1	4.32811	1.04662e-06	1.0149e-05	pseudobulk	edgeR	LRT
HSC.MPP	WDR81	1.36777	1.04776e-06	1.01533e-05	pseudobulk	edgeR	LRT
HSC.MPP	LAPTM4B	-1.44557	1.0587e-06	1.02389e-05	pseudobulk	edgeR	LRT
HSC.MPP	PITPNM1	1.79685	1.0682e-06	1.03241e-05	pseudobulk	edgeR	LRT
HSC.MPP	RIPK1	1.07924	1.069e-06	1.0325e-05	pseudobulk	edgeR	LRT
HSC.MPP	LCN10	4.81323	1.08365e-06	1.0439e-05	pseudobulk	edgeR	LRT
HSC.MPP	NCF2	1.82236	1.08529e-06	1.0441e-05	pseudobulk	edgeR	LRT
HSC.MPP	ZKSCAN8	1.07485	1.08518e-06	1.0441e-05	pseudobulk	edgeR	LRT
HSC.MPP	DOT1L	1.14112	1.09073e-06	1.04727e-05	pseudobulk	edgeR	LRT
HSC.MPP	SPAG6	3.37728	1.10917e-06	1.06358e-05	pseudobulk	edgeR	LRT
HSC.MPP	NBL1	-1.81945	1.13716e-06	1.08758e-05	pseudobulk	edgeR	LRT
HSC.MPP	FGFBP2	-2.58903	1.13803e-06	1.0877e-05	pseudobulk	edgeR	LRT
HSC.MPP	PSMB9	-1.00964	1.14161e-06	1.09041e-05	pseudobulk	edgeR	LRT
HSC.MPP	TSC1	1.06854	1.14279e-06	1.09083e-05	pseudobulk	edgeR	LRT
HSC.MPP	C19orf38	-1.42179	1.14716e-06	1.09429e-05	pseudobulk	edgeR	LRT
HSC.MPP	CYP51A1	1.74743	1.16297e-06	1.10497e-05	pseudobulk	edgeR	LRT
HSC.MPP	HEMGN	-1.77273	1.17007e-06	1.1098e-05	pseudobulk	edgeR	LRT
HSC.MPP	PDE1C	-3.11466	1.171e-06	1.1098e-05	pseudobulk	edgeR	LRT
HSC.MPP	APC	1.04114	1.18405e-06	1.11783e-05	pseudobulk	edgeR	LRT
HSC.MPP	MSH5	1.27361	1.18316e-06	1.11783e-05	pseudobulk	edgeR	LRT
HSC.MPP	ATP13A3	1.07678	1.19206e-06	1.12467e-05	pseudobulk	edgeR	LRT
HSC.MPP	MARCH1	2.14166	1.20871e-06	1.13745e-05	pseudobulk	edgeR	LRT
HSC.MPP	BHLHB9	-2.91999	1.23065e-06	1.15587e-05	pseudobulk	edgeR	LRT
HSC.MPP	HLA-DPB1	-1.14807	1.24502e-06	1.16834e-05	pseudobulk	edgeR	LRT
HSC.MPP	KDM3A	1.12716	1.24553e-06	1.16834e-05	pseudobulk	edgeR	LRT
HSC.MPP	GAMT	-1.0358	1.25813e-06	1.17865e-05	pseudobulk	edgeR	LRT
HSC.MPP	BGLAP	2.4142	1.26255e-06	1.18204e-05	pseudobulk	edgeR	LRT
HSC.MPP	NAIP	1.03086	1.32334e-06	1.23249e-05	pseudobulk	edgeR	LRT
HSC.MPP	TPPP	4.06617	1.32401e-06	1.23249e-05	pseudobulk	edgeR	LRT
HSC.MPP	AHR	1.20057	1.33672e-06	1.24274e-05	pseudobulk	edgeR	LRT
HSC.MPP	JAK2	1.02952	1.34214e-06	1.24699e-05	pseudobulk	edgeR	LRT
HSC.MPP	B3GAT2	-2.13037	1.3574e-06	1.25957e-05	pseudobulk	edgeR	LRT
HSC.MPP	MEST	-1.15968	1.36926e-06	1.26897e-05	pseudobulk	edgeR	LRT
HSC.MPP	MYOF	3.94988	1.37601e-06	1.27442e-05	pseudobulk	edgeR	LRT
HSC.MPP	SLC24A4	2.51435	1.3774e-06	1.2749e-05	pseudobulk	edgeR	LRT
HSC.MPP	HIC1	2.85861	1.3978e-06	1.29133e-05	pseudobulk	edgeR	LRT
HSC.MPP	TFE3	1.3008	1.41351e-06	1.3042e-05	pseudobulk	edgeR	LRT
HSC.MPP	SIK2	1.10601	1.42353e-06	1.31262e-05	pseudobulk	edgeR	LRT
HSC.MPP	HECTD3	1.28157	1.44856e-06	1.33216e-05	pseudobulk	edgeR	LRT
HSC.MPP	DNM1	1.86829	1.4556e-06	1.33715e-05	pseudobulk	edgeR	LRT
HSC.MPP	C1orf162	-1.02182	1.48523e-06	1.36092e-05	pseudobulk	edgeR	LRT
HSC.MPP	KLHL2	1.19921	1.48613e-06	1.36092e-05	pseudobulk	edgeR	LRT
HSC.MPP	NAP1L5	-1.07326	1.48709e-06	1.36095e-05	pseudobulk	edgeR	LRT
HSC.MPP	ACBD3	1.05502	1.49893e-06	1.37008e-05	pseudobulk	edgeR	LRT
HSC.MPP	PLXNA3	2.64188	1.50459e-06	1.374e-05	pseudobulk	edgeR	LRT
HSC.MPP	PPP2R2D	1.00808	1.50509e-06	1.374e-05	pseudobulk	edgeR	LRT
HSC.MPP	SLC12A7	1.19177	1.50905e-06	1.37675e-05	pseudobulk	edgeR	LRT
HSC.MPP	HIST2H4B	5.10149	1.51591e-06	1.38214e-05	pseudobulk	edgeR	LRT
HSC.MPP	SH3BP5L	1.35476	1.52756e-06	1.39104e-05	pseudobulk	edgeR	LRT
HSC.MPP	MIR22HG	2.10049	1.53232e-06	1.39451e-05	pseudobulk	edgeR	LRT
HSC.MPP	CDKN3	-1.27353	1.55263e-06	1.40949e-05	pseudobulk	edgeR	LRT
HSC.MPP	SOCS4	1.00272	1.55229e-06	1.40949e-05	pseudobulk	edgeR	LRT
HSC.MPP	SLC35E4	3.01032	1.58727e-06	1.43826e-05	pseudobulk	edgeR	LRT
HSC.MPP	TLK2	1.2045	1.58848e-06	1.43847e-05	pseudobulk	edgeR	LRT
HSC.MPP	RBMS2	1.14281	1.60056e-06	1.44762e-05	pseudobulk	edgeR	LRT
HSC.MPP	ABCA1	1.87464	1.61081e-06	1.45457e-05	pseudobulk	edgeR	LRT
HSC.MPP	VEGFA	2.36919	1.62585e-06	1.46507e-05	pseudobulk	edgeR	LRT
HSC.MPP	ACPP	2.91155	1.62709e-06	1.46528e-05	pseudobulk	edgeR	LRT
HSC.MPP	FAT4	-3.12135	1.6309e-06	1.46781e-05	pseudobulk	edgeR	LRT
HSC.MPP	CLK2	1.11369	1.63334e-06	1.46911e-05	pseudobulk	edgeR	LRT
HSC.MPP	RAC3	-1.44334	1.64885e-06	1.48114e-05	pseudobulk	edgeR	LRT
HSC.MPP	PLAGL2	1.29761	1.65281e-06	1.48206e-05	pseudobulk	edgeR	LRT
HSC.MPP	ZDBF2	-2.50712	1.67783e-06	1.50174e-05	pseudobulk	edgeR	LRT
HSC.MPP	NEK11	1.56681	1.68771e-06	1.50967e-05	pseudobulk	edgeR	LRT
HSC.MPP	DENND1A	1.14997	1.72409e-06	1.53845e-05	pseudobulk	edgeR	LRT
HSC.MPP	LRRIQ3	-1.75837	1.73422e-06	1.54561e-05	pseudobulk	edgeR	LRT
HSC.MPP	CMC4	1.60335	1.76817e-06	1.57108e-05	pseudobulk	edgeR	LRT
HSC.MPP	DTX3	-2.05242	1.76928e-06	1.57112e-05	pseudobulk	edgeR	LRT
HSC.MPP	ENTPD7	1.86535	1.78069e-06	1.5803e-05	pseudobulk	edgeR	LRT
HSC.MPP	ZBTB33	1.02172	1.79806e-06	1.59378e-05	pseudobulk	edgeR	LRT
HSC.MPP	C1orf21	-1.59174	1.8292e-06	1.6204e-05	pseudobulk	edgeR	LRT
HSC.MPP	CCDC84	1.27323	1.83618e-06	1.62462e-05	pseudobulk	edgeR	LRT
HSC.MPP	ZP3	-1.5247	1.87031e-06	1.65283e-05	pseudobulk	edgeR	LRT
HSC.MPP	MEX3C	1.09248	1.88286e-06	1.6619e-05	pseudobulk	edgeR	LRT
HSC.MPP	DMC1	-1.46216	1.89744e-06	1.67175e-05	pseudobulk	edgeR	LRT
HSC.MPP	CKM	3.31635	1.94265e-06	1.70953e-05	pseudobulk	edgeR	LRT
HSC.MPP	PREX2	-2.46103	1.97332e-06	1.73339e-05	pseudobulk	edgeR	LRT
HSC.MPP	ZFYVE16	1.1269	1.98477e-06	1.74033e-05	pseudobulk	edgeR	LRT
HSC.MPP	MATK	-1.19922	2.07129e-06	1.81131e-05	pseudobulk	edgeR	LRT
HSC.MPP	STAC3	1.63203	2.13342e-06	1.85733e-05	pseudobulk	edgeR	LRT
HSC.MPP	DPH1	2.40847	2.15177e-06	1.87108e-05	pseudobulk	edgeR	LRT
HSC.MPP	CEBPA	1.19165	2.19504e-06	1.90418e-05	pseudobulk	edgeR	LRT
HSC.MPP	CLDN10	-2.35636	2.21523e-06	1.9183e-05	pseudobulk	edgeR	LRT
HSC.MPP	HYKK	-1.88761	2.38611e-06	2.04931e-05	pseudobulk	edgeR	LRT
HSC.MPP	NPTX1	5.17165	2.41577e-06	2.07114e-05	pseudobulk	edgeR	LRT
HSC.MPP	HNRNPA1L2	-1.59026	2.4381e-06	2.08784e-05	pseudobulk	edgeR	LRT
HSC.MPP	FXR2	1.1882	2.45526e-06	2.10131e-05	pseudobulk	edgeR	LRT
HSC.MPP	ZNF700	1.26626	2.50753e-06	2.14354e-05	pseudobulk	edgeR	LRT
HSC.MPP	ZNF346	1.00623	2.53245e-06	2.1598e-05	pseudobulk	edgeR	LRT
HSC.MPP	LDLRAD2	1.59126	2.55661e-06	2.17914e-05	pseudobulk	edgeR	LRT
HSC.MPP	PHLDA1	2.31744	2.57406e-06	2.19274e-05	pseudobulk	edgeR	LRT
HSC.MPP	AMBRA1	1.19164	2.63892e-06	2.24407e-05	pseudobulk	edgeR	LRT
HSC.MPP	FIS1	-1.09269	2.64534e-06	2.2477e-05	pseudobulk	edgeR	LRT
HSC.MPP	PROK2	2.34241	2.64778e-06	2.2477e-05	pseudobulk	edgeR	LRT
HSC.MPP	MGAT4B	1.31227	2.65714e-06	2.25434e-05	pseudobulk	edgeR	LRT
HSC.MPP	CARD6	1.24597	2.72955e-06	2.31309e-05	pseudobulk	edgeR	LRT
HSC.MPP	BCL3	1.69857	2.76796e-06	2.34293e-05	pseudobulk	edgeR	LRT
HSC.MPP	HOXA1	3.60736	2.78596e-06	2.35681e-05	pseudobulk	edgeR	LRT
HSC.MPP	FURIN	1.20926	2.80267e-06	2.36958e-05	pseudobulk	edgeR	LRT
HSC.MPP	ZCCHC2	1.15346	2.81747e-06	2.38071e-05	pseudobulk	edgeR	LRT
HSC.MPP	MAVS	1.27889	2.85655e-06	2.41095e-05	pseudobulk	edgeR	LRT
HSC.MPP	TNFRSF1B	1.31972	2.86813e-06	2.41933e-05	pseudobulk	edgeR	LRT
HSC.MPP	HOXA11	5.2724	2.91538e-06	2.45495e-05	pseudobulk	edgeR	LRT
HSC.MPP	RUFY1	1.06222	2.93653e-06	2.47134e-05	pseudobulk	edgeR	LRT
HSC.MPP	TMEM9B-AS1	1.69663	2.9538e-06	2.48302e-05	pseudobulk	edgeR	LRT
HSC.MPP	DSE	1.8237	2.9833e-06	2.50494e-05	pseudobulk	edgeR	LRT
HSC.MPP	DEPDC7	1.8697	3.04881e-06	2.55556e-05	pseudobulk	edgeR	LRT
HSC.MPP	CMTM8	-1.8274	3.05219e-06	2.55693e-05	pseudobulk	edgeR	LRT
HSC.MPP	TMEM14A	-1.21774	3.05894e-06	2.56112e-05	pseudobulk	edgeR	LRT
HSC.MPP	MLF1	-1.64283	3.09191e-06	2.58577e-05	pseudobulk	edgeR	LRT
HSC.MPP	PLA2G4B	2.95368	3.09456e-06	2.58651e-05	pseudobulk	edgeR	LRT
HSC.MPP	SMKR1	-1.70423	3.11194e-06	2.59659e-05	pseudobulk	edgeR	LRT
HSC.MPP	PLCE1	-2.10825	3.14154e-06	2.61831e-05	pseudobulk	edgeR	LRT
HSC.MPP	SEPHS2	1.3251	3.14344e-06	2.6184e-05	pseudobulk	edgeR	LRT
HSC.MPP	RASSF4	2.27451	3.15424e-06	2.6259e-05	pseudobulk	edgeR	LRT
HSC.MPP	SALL2	-2.49723	3.17622e-06	2.6427e-05	pseudobulk	edgeR	LRT
HSC.MPP	HOXB9	6.29517	3.18721e-06	2.64583e-05	pseudobulk	edgeR	LRT
HSC.MPP	MFSD6	1.26161	3.19539e-06	2.64963e-05	pseudobulk	edgeR	LRT
HSC.MPP	TNF	3.03807	3.20062e-06	2.65246e-05	pseudobulk	edgeR	LRT
HSC.MPP	BBS10	1.38741	3.2054e-06	2.65492e-05	pseudobulk	edgeR	LRT
HSC.MPP	HCAR2	3.56415	3.21681e-06	2.66286e-05	pseudobulk	edgeR	LRT
HSC.MPP	ZNF141	1.0378	3.24875e-06	2.68627e-05	pseudobulk	edgeR	LRT
HSC.MPP	ALG9	1.21493	3.27136e-06	2.70191e-05	pseudobulk	edgeR	LRT
HSC.MPP	IRX3	5.29927	3.29613e-06	2.71778e-05	pseudobulk	edgeR	LRT
HSC.MPP	IL17RA	1.24214	3.30129e-06	2.7205e-05	pseudobulk	edgeR	LRT
HSC.MPP	MICAL2	2.24158	3.31092e-06	2.7269e-05	pseudobulk	edgeR	LRT
HSC.MPP	IDH1	1.15121	3.32321e-06	2.73548e-05	pseudobulk	edgeR	LRT
HSC.MPP	NAB2	1.64504	3.32957e-06	2.73918e-05	pseudobulk	edgeR	LRT
HSC.MPP	FHL1	-1.21671	3.3843e-06	2.78109e-05	pseudobulk	edgeR	LRT
HSC.MPP	HES4	3.32887	3.43956e-06	2.82346e-05	pseudobulk	edgeR	LRT
HSC.MPP	GPR21	-2.66649	3.45641e-06	2.83398e-05	pseudobulk	edgeR	LRT
HSC.MPP	SESN1	1.04922	3.51877e-06	2.88189e-05	pseudobulk	edgeR	LRT
HSC.MPP	ATP8B4	1.04461	3.58682e-06	2.93434e-05	pseudobulk	edgeR	LRT
HSC.MPP	SBF1	1.17356	3.61406e-06	2.95498e-05	pseudobulk	edgeR	LRT
HSC.MPP	IRGQ	1.21846	3.63059e-06	2.96353e-05	pseudobulk	edgeR	LRT
HSC.MPP	CCNJ	1.17634	3.74787e-06	3.044e-05	pseudobulk	edgeR	LRT
HSC.MPP	ROCK2	1.01986	3.82048e-06	3.09611e-05	pseudobulk	edgeR	LRT
HSC.MPP	ALKBH2	-1.01308	3.93039e-06	3.18166e-05	pseudobulk	edgeR	LRT
HSC.MPP	TOR4A	1.5062	3.98799e-06	3.22117e-05	pseudobulk	edgeR	LRT
HSC.MPP	SLC2A10	-2.18202	4.04098e-06	3.255e-05	pseudobulk	edgeR	LRT
HSC.MPP	PIK3R5	1.6038	4.10736e-06	3.30302e-05	pseudobulk	edgeR	LRT
HSC.MPP	SPIN2B	-1.00704	4.11118e-06	3.30428e-05	pseudobulk	edgeR	LRT
HSC.MPP	PLGLB2	4.92803	4.12461e-06	3.31144e-05	pseudobulk	edgeR	LRT
HSC.MPP	ARMC4	-2.61565	4.13699e-06	3.31775e-05	pseudobulk	edgeR	LRT
HSC.MPP	PANK3	1.14056	4.17048e-06	3.34277e-05	pseudobulk	edgeR	LRT
HSC.MPP	CLEC16A	1.08707	4.29502e-06	3.4332e-05	pseudobulk	edgeR	LRT
HSC.MPP	FLYWCH2	-1.13609	4.31189e-06	3.44481e-05	pseudobulk	edgeR	LRT
HSC.MPP	TSLP	3.41467	4.31957e-06	3.44906e-05	pseudobulk	edgeR	LRT
HSC.MPP	NBEAL1	-2.10238	4.34183e-06	3.46118e-05	pseudobulk	edgeR	LRT
HSC.MPP	ALDOC	-1.60829	4.40785e-06	3.50808e-05	pseudobulk	edgeR	LRT
HSC.MPP	HOXB3	1.86947	4.46243e-06	3.54767e-05	pseudobulk	edgeR	LRT
HSC.MPP	CALCRL	1.857	4.47219e-06	3.5535e-05	pseudobulk	edgeR	LRT
HSC.MPP	TRPM2	1.77587	4.47798e-06	3.55521e-05	pseudobulk	edgeR	LRT
HSC.MPP	MS4A4E	3.71554	4.62796e-06	3.66931e-05	pseudobulk	edgeR	LRT
HSC.MPP	CLIP2	1.41513	4.80289e-06	3.7922e-05	pseudobulk	edgeR	LRT
HSC.MPP	SGIP1	-2.4367	4.89105e-06	3.85582e-05	pseudobulk	edgeR	LRT
HSC.MPP	EAF1	1.02489	4.93243e-06	3.88339e-05	pseudobulk	edgeR	LRT
HSC.MPP	KCMF1	1.06021	4.96548e-06	3.90522e-05	pseudobulk	edgeR	LRT
HSC.MPP	OPTN	-1.24731	5.01626e-06	3.94093e-05	pseudobulk	edgeR	LRT
HSC.MPP	ANKS1A	1.01744	5.04314e-06	3.9578e-05	pseudobulk	edgeR	LRT
HSC.MPP	CCDC85B	-1.1194	5.0787e-06	3.97718e-05	pseudobulk	edgeR	LRT
HSC.MPP	FSTL1	-2.08335	5.11613e-06	4.00435e-05	pseudobulk	edgeR	LRT
HSC.MPP	SNX30	1.51644	5.13581e-06	4.01119e-05	pseudobulk	edgeR	LRT
HSC.MPP	SLC25A44	1.29507	5.19711e-06	4.05691e-05	pseudobulk	edgeR	LRT
HSC.MPP	ZNF407	1.10521	5.28743e-06	4.12301e-05	pseudobulk	edgeR	LRT
HSC.MPP	TTC4	1.14778	5.32048e-06	4.14658e-05	pseudobulk	edgeR	LRT
HSC.MPP	VPS9D1	1.4837	5.3847e-06	4.1944e-05	pseudobulk	edgeR	LRT
HSC.MPP	SNX11	1.16152	5.58991e-06	4.345e-05	pseudobulk	edgeR	LRT
HSC.MPP	SLC4A1	-2.3811	5.68756e-06	4.41388e-05	pseudobulk	edgeR	LRT
HSC.MPP	OSGIN2	1.05597	5.7401e-06	4.44813e-05	pseudobulk	edgeR	LRT
HSC.MPP	PFN2	-1.87182	5.76007e-06	4.4607e-05	pseudobulk	edgeR	LRT
HSC.MPP	KLHL15	1.24942	5.8063e-06	4.49176e-05	pseudobulk	edgeR	LRT
HSC.MPP	PRKG1	-3.14073	5.8258e-06	4.50446e-05	pseudobulk	edgeR	LRT
HSC.MPP	PDE7B	2.04028	5.89542e-06	4.55589e-05	pseudobulk	edgeR	LRT
HSC.MPP	SPINT1	-1.7146	5.90255e-06	4.55899e-05	pseudobulk	edgeR	LRT
HSC.MPP	OSCP1	-1.61721	5.9778e-06	4.60976e-05	pseudobulk	edgeR	LRT
HSC.MPP	ZER1	1.08183	6.00428e-06	4.62295e-05	pseudobulk	edgeR	LRT
HSC.MPP	STAM2	1.17645	6.01482e-06	4.6262e-05	pseudobulk	edgeR	LRT
HSC.MPP	KLHL33	4.64235	6.04635e-06	4.64558e-05	pseudobulk	edgeR	LRT
HSC.MPP	DNAJC13	1.21775	6.06827e-06	4.65998e-05	pseudobulk	edgeR	LRT
HSC.MPP	STAR	1.46903	6.16808e-06	4.72918e-05	pseudobulk	edgeR	LRT
HSC.MPP	S100A10	1.2764	6.3216e-06	4.83677e-05	pseudobulk	edgeR	LRT
HSC.MPP	STK40	1.07647	6.33508e-06	4.84455e-05	pseudobulk	edgeR	LRT
HSC.MPP	HMGCR	1.02712	6.33943e-06	4.84535e-05	pseudobulk	edgeR	LRT
HSC.MPP	LPAR4	2.07	6.41183e-06	4.89557e-05	pseudobulk	edgeR	LRT
HSC.MPP	NOMO2	2.65801	6.45227e-06	4.92308e-05	pseudobulk	edgeR	LRT
HSC.MPP	TBL1X	1.27933	6.45793e-06	4.92308e-05	pseudobulk	edgeR	LRT
HSC.MPP	SMIM10	-1.30488	6.4835e-06	4.94001e-05	pseudobulk	edgeR	LRT
HSC.MPP	INHBA	3.43347	6.49416e-06	4.94298e-05	pseudobulk	edgeR	LRT
HSC.MPP	LINC01116	-2.12992	6.6564e-06	5.05859e-05	pseudobulk	edgeR	LRT
HSC.MPP	IFFO2	1.79267	6.662e-06	5.06022e-05	pseudobulk	edgeR	LRT
HSC.MPP	CLC	-3.23652	6.72828e-06	5.10792e-05	pseudobulk	edgeR	LRT
HSC.MPP	CD86	2.47704	6.75213e-06	5.12071e-05	pseudobulk	edgeR	LRT
HSC.MPP	ANXA2	1.24085	6.78171e-06	5.13333e-05	pseudobulk	edgeR	LRT
HSC.MPP	CES1	-3.42839	6.77671e-06	5.13333e-05	pseudobulk	edgeR	LRT
HSC.MPP	PRR14L	1.05705	6.77777e-06	5.13333e-05	pseudobulk	edgeR	LRT
HSC.MPP	NT5E	3.81588	6.94585e-06	5.24861e-05	pseudobulk	edgeR	LRT
HSC.MPP	HMBS	-1.13811	6.95392e-06	5.252e-05	pseudobulk	edgeR	LRT
HSC.MPP	TMEM51	2.20523	7.02678e-06	5.30156e-05	pseudobulk	edgeR	LRT
HSC.MPP	HECA	1.21514	7.24889e-06	5.4467e-05	pseudobulk	edgeR	LRT
HSC.MPP	RLF	1.07744	7.30921e-06	5.48542e-05	pseudobulk	edgeR	LRT
HSC.MPP	LINC00526	-1.38967	7.33545e-06	5.50046e-05	pseudobulk	edgeR	LRT
HSC.MPP	HIVEP2	1.6673	7.35288e-06	5.51071e-05	pseudobulk	edgeR	LRT
HSC.MPP	PRTG	-3.04454	7.42669e-06	5.56319e-05	pseudobulk	edgeR	LRT
HSC.MPP	AKAP6	-2.26655	7.43579e-06	5.56541e-05	pseudobulk	edgeR	LRT
HSC.MPP	ZC3H10	1.27173	7.4778e-06	5.59003e-05	pseudobulk	edgeR	LRT
HSC.MPP	IRAK2	2.60911	7.50583e-06	5.60527e-05	pseudobulk	edgeR	LRT
HSC.MPP	ACY1	1.44761	7.66103e-06	5.70375e-05	pseudobulk	edgeR	LRT
HSC.MPP	CRYM	-3.04962	7.71716e-06	5.73677e-05	pseudobulk	edgeR	LRT
HSC.MPP	MORC2-AS1	-1.72252	7.84622e-06	5.81502e-05	pseudobulk	edgeR	LRT
HSC.MPP	SYNJ1	1.15093	7.86377e-06	5.82222e-05	pseudobulk	edgeR	LRT
HSC.MPP	HIST1H3H	1.62671	7.93032e-06	5.86534e-05	pseudobulk	edgeR	LRT
HSC.MPP	IRX5	5.71617	7.93415e-06	5.86534e-05	pseudobulk	edgeR	LRT
HSC.MPP	RAB12	2.26166	7.93922e-06	5.86613e-05	pseudobulk	edgeR	LRT
HSC.MPP	TDRD7	1.29158	8.0627e-06	5.94837e-05	pseudobulk	edgeR	LRT
HSC.MPP	MMP19	2.60009	8.11628e-06	5.98489e-05	pseudobulk	edgeR	LRT
HSC.MPP	RAB38	-1.56507	8.21354e-06	6.04748e-05	pseudobulk	edgeR	LRT
HSC.MPP	GPR132	2.37015	8.33534e-06	6.11871e-05	pseudobulk	edgeR	LRT
HSC.MPP	ESR2	-2.39472	8.36016e-06	6.13079e-05	pseudobulk	edgeR	LRT
HSC.MPP	TICAM1	1.66662	8.35857e-06	6.13079e-05	pseudobulk	edgeR	LRT
HSC.MPP	CD36	2.32487	8.37991e-06	6.13912e-05	pseudobulk	edgeR	LRT
HSC.MPP	PDK3	1.08723	8.43683e-06	6.17773e-05	pseudobulk	edgeR	LRT
HSC.MPP	KBTBD2	1.05764	8.63913e-06	6.3101e-05	pseudobulk	edgeR	LRT
HSC.MPP	CALML4	1.56796	8.7175e-06	6.35467e-05	pseudobulk	edgeR	LRT
HSC.MPP	ETV2	-1.80965	8.76421e-06	6.38554e-05	pseudobulk	edgeR	LRT
HSC.MPP	HOXA9	1.26822	8.79488e-06	6.40181e-05	pseudobulk	edgeR	LRT
HSC.MPP	TPPP3	2.84222	8.79528e-06	6.40181e-05	pseudobulk	edgeR	LRT
HSC.MPP	SLAMF6	2.92722	8.83687e-06	6.4257e-05	pseudobulk	edgeR	LRT
HSC.MPP	NTN1	2.87167	8.86028e-06	6.43953e-05	pseudobulk	edgeR	LRT
HSC.MPP	PWWP2B	1.19002	8.97116e-06	6.5072e-05	pseudobulk	edgeR	LRT
HSC.MPP	XXYLT1-AS2	-2.06306	9.222e-06	6.66604e-05	pseudobulk	edgeR	LRT
HSC.MPP	USP28	1.25348	9.32589e-06	6.72786e-05	pseudobulk	edgeR	LRT
HSC.MPP	ZNF490	1.37435	9.38189e-06	6.76161e-05	pseudobulk	edgeR	LRT
HSC.MPP	SLC30A1	1.56966	9.41255e-06	6.78037e-05	pseudobulk	edgeR	LRT
HSC.MPP	SKI	1.44023	9.67461e-06	6.96572e-05	pseudobulk	edgeR	LRT
HSC.MPP	SERPINE1	2.38842	9.68328e-06	6.96854e-05	pseudobulk	edgeR	LRT
HSC.MPP	MT2A	-1.127	9.76268e-06	7.01987e-05	pseudobulk	edgeR	LRT
HSC.MPP	CPEB2	1.66664	9.80988e-06	7.04925e-05	pseudobulk	edgeR	LRT
HSC.MPP	PLEKHA1	-1.27831	9.83822e-06	7.06616e-05	pseudobulk	edgeR	LRT
HSC.MPP	CBX2	-1.16063	9.90973e-06	7.11055e-05	pseudobulk	edgeR	LRT
HSC.MPP	PLA2G4A	1.21154	1.01497e-05	7.2685e-05	pseudobulk	edgeR	LRT
HSC.MPP	LRRC7	-2.07927	1.02162e-05	7.30897e-05	pseudobulk	edgeR	LRT
HSC.MPP	STK11IP	1.07151	1.02238e-05	7.31086e-05	pseudobulk	edgeR	LRT
HSC.MPP	CNFN	-1.77835	1.02811e-05	7.34104e-05	pseudobulk	edgeR	LRT
HSC.MPP	FCGR1B	2.55182	1.02907e-05	7.34433e-05	pseudobulk	edgeR	LRT
HSC.MPP	HABP4	-1.65384	1.0365e-05	7.39376e-05	pseudobulk	edgeR	LRT
HSC.MPP	MZB1	-1.16495	1.0409e-05	7.42156e-05	pseudobulk	edgeR	LRT
HSC.MPP	NBEA	-1.66803	1.04335e-05	7.43174e-05	pseudobulk	edgeR	LRT
HSC.MPP	ECE1	2.42664	1.0453e-05	7.44203e-05	pseudobulk	edgeR	LRT
HSC.MPP	ABCB1	-1.48614	1.06714e-05	7.5681e-05	pseudobulk	edgeR	LRT
HSC.MPP	RAPGEF1	1.04876	1.06712e-05	7.5681e-05	pseudobulk	edgeR	LRT
HSC.MPP	PLB1	1.69554	1.07185e-05	7.59048e-05	pseudobulk	edgeR	LRT
HSC.MPP	BEND7	-2.14631	1.07248e-05	7.59133e-05	pseudobulk	edgeR	LRT
HSC.MPP	PRR5L	1.66132	1.08175e-05	7.64951e-05	pseudobulk	edgeR	LRT
HSC.MPP	SKIDA1	1.96311	1.09441e-05	7.72787e-05	pseudobulk	edgeR	LRT
HSC.MPP	BTAF1	1.07907	1.09729e-05	7.74446e-05	pseudobulk	edgeR	LRT
HSC.MPP	ANPEP	1.28942	1.10932e-05	7.82184e-05	pseudobulk	edgeR	LRT
HSC.MPP	USP44	2.88744	1.11247e-05	7.84006e-05	pseudobulk	edgeR	LRT
HSC.MPP	THOC6	-1.03117	1.11771e-05	7.86584e-05	pseudobulk	edgeR	LRT
HSC.MPP	SLC16A3	1.55109	1.12375e-05	7.90073e-05	pseudobulk	edgeR	LRT
HSC.MPP	SIGLEC12	2.80123	1.12486e-05	7.9048e-05	pseudobulk	edgeR	LRT
HSC.MPP	SCUBE1	4.3729	1.13302e-05	7.95833e-05	pseudobulk	edgeR	LRT
HSC.MPP	GATA3	-1.96329	1.14311e-05	8.00984e-05	pseudobulk	edgeR	LRT
HSC.MPP	LBX2	3.48376	1.14364e-05	8.00984e-05	pseudobulk	edgeR	LRT
HSC.MPP	FTO	1.44555	1.14698e-05	8.02559e-05	pseudobulk	edgeR	LRT
HSC.MPP	CSTA	1.72295	1.16497e-05	8.1359e-05	pseudobulk	edgeR	LRT
HSC.MPP	STARD9	-1.0949	1.1733e-05	8.17852e-05	pseudobulk	edgeR	LRT
HSC.MPP	CYP3A5	-1.56554	1.21042e-05	8.41322e-05	pseudobulk	edgeR	LRT
HSC.MPP	AMN	1.91288	1.23054e-05	8.54498e-05	pseudobulk	edgeR	LRT
HSC.MPP	PTMS	-1.35046	1.23018e-05	8.54498e-05	pseudobulk	edgeR	LRT
HSC.MPP	LINC00623	1.5808	1.24124e-05	8.61516e-05	pseudobulk	edgeR	LRT
HSC.MPP	FXYD5	-1.22769	1.24246e-05	8.61958e-05	pseudobulk	edgeR	LRT
HSC.MPP	EIF4EBP3	1.37204	1.32678e-05	9.15677e-05	pseudobulk	edgeR	LRT
HSC.MPP	LIG4	1.33975	1.32646e-05	9.15677e-05	pseudobulk	edgeR	LRT
HSC.MPP	TST	1.33113	1.33113e-05	9.17391e-05	pseudobulk	edgeR	LRT
HSC.MPP	TRIM21	1.01269	1.3437e-05	9.25618e-05	pseudobulk	edgeR	LRT
HSC.MPP	PELI1	1.27324	1.35048e-05	9.29849e-05	pseudobulk	edgeR	LRT
HSC.MPP	PROC	3.4186	1.357e-05	9.33905e-05	pseudobulk	edgeR	LRT
HSC.MPP	RAG1	-2.00964	1.36847e-05	9.4091e-05	pseudobulk	edgeR	LRT
HSC.MPP	C12orf10	-1.05162	1.378e-05	9.47021e-05	pseudobulk	edgeR	LRT
HSC.MPP	KLF13	1.07017	1.39058e-05	9.53426e-05	pseudobulk	edgeR	LRT
HSC.MPP	RTEL1	2.04534	1.39873e-05	9.58572e-05	pseudobulk	edgeR	LRT
HSC.MPP	ANKRD29	-2.30243	1.40988e-05	9.65756e-05	pseudobulk	edgeR	LRT
HSC.MPP	ANKRD7	-2.96968	1.42232e-05	9.72913e-05	pseudobulk	edgeR	LRT
HSC.MPP	C12orf49	1.10573	1.43608e-05	9.8141e-05	pseudobulk	edgeR	LRT
HSC.MPP	ID1	-1.64264	1.43983e-05	9.83111e-05	pseudobulk	edgeR	LRT
HSC.MPP	PARD3	-2.15747	1.45537e-05	9.92739e-05	pseudobulk	edgeR	LRT
HSC.MPP	KLHL17	2.88607	1.4693e-05	0.000100131	pseudobulk	edgeR	LRT
HSC.MPP	ABI3BP	-1.98453	1.52409e-05	0.000103432	pseudobulk	edgeR	LRT
HSC.MPP	NKD1	3.28156	1.5368e-05	0.00010415	pseudobulk	edgeR	LRT
HSC.MPP	APOBEC3F	1.09461	1.54081e-05	0.000104335	pseudobulk	edgeR	LRT
HSC.MPP	CIITA	1.21532	1.54096e-05	0.000104335	pseudobulk	edgeR	LRT
HSC.MPP	NTNG2	1.90207	1.54339e-05	0.000104404	pseudobulk	edgeR	LRT
HSC.MPP	BCO2	1.62715	1.55817e-05	0.000105209	pseudobulk	edgeR	LRT
HSC.MPP	SMIM5	-1.61626	1.57122e-05	0.000106041	pseudobulk	edgeR	LRT
HSC.MPP	SDR42E1	-2.486	1.57858e-05	0.000106342	pseudobulk	edgeR	LRT
HSC.MPP	PRKAG2-AS1	-1.14066	1.59947e-05	0.000107502	pseudobulk	edgeR	LRT
HSC.MPP	ATG7	1.14946	1.61577e-05	0.000108498	pseudobulk	edgeR	LRT
HSC.MPP	CDKL3	-1.1231	1.62397e-05	0.000108948	pseudobulk	edgeR	LRT
HSC.MPP	PLS3	-2.48281	1.62479e-05	0.000108954	pseudobulk	edgeR	LRT
HSC.MPP	MOB3B	1.7442	1.63257e-05	0.000109426	pseudobulk	edgeR	LRT
HSC.MPP	LGALS1	1.08421	1.63612e-05	0.000109613	pseudobulk	edgeR	LRT
HSC.MPP	RHOB	1.22484	1.6432e-05	0.000109937	pseudobulk	edgeR	LRT
HSC.MPP	S100A1	3.04854	1.64632e-05	0.000110095	pseudobulk	edgeR	LRT
HSC.MPP	RELB	1.60779	1.64723e-05	0.000110106	pseudobulk	edgeR	LRT
HSC.MPP	AXIN1	1.06531	1.65062e-05	0.000110282	pseudobulk	edgeR	LRT
HSC.MPP	RBM27	1.31217	1.66217e-05	0.000110923	pseudobulk	edgeR	LRT
HSC.MPP	TAF4	1.0452	1.66134e-05	0.000110923	pseudobulk	edgeR	LRT
HSC.MPP	TP53INP1	1.18121	1.66248e-05	0.000110923	pseudobulk	edgeR	LRT
HSC.MPP	CENPA	-1.62173	1.66871e-05	0.000111237	pseudobulk	edgeR	LRT
HSC.MPP	ZMIZ2	1.04076	1.68234e-05	0.000111942	pseudobulk	edgeR	LRT
HSC.MPP	ILDR2	2.57413	1.68645e-05	0.000112063	pseudobulk	edgeR	LRT
HSC.MPP	LRP8	1.11483	1.68619e-05	0.000112063	pseudobulk	edgeR	LRT
HSC.MPP	RCAN1	1.96547	1.68625e-05	0.000112063	pseudobulk	edgeR	LRT
HSC.MPP	TMTC1	-2.95439	1.69275e-05	0.00011238	pseudobulk	edgeR	LRT
HSC.MPP	TMEM121	-1.48165	1.72645e-05	0.000114275	pseudobulk	edgeR	LRT
HSC.MPP	TNFRSF18	2.26925	1.72676e-05	0.000114275	pseudobulk	edgeR	LRT
HSC.MPP	ABHD14B	-1.06596	1.75754e-05	0.000116155	pseudobulk	edgeR	LRT
HSC.MPP	ITGA6	1.04406	1.76337e-05	0.000116487	pseudobulk	edgeR	LRT
HSC.MPP	C15orf39	1.16636	1.79114e-05	0.000118215	pseudobulk	edgeR	LRT
HSC.MPP	LDB1	1.73689	1.81989e-05	0.000119897	pseudobulk	edgeR	LRT
HSC.MPP	MSLN	5.95774	1.85277e-05	0.000121953	pseudobulk	edgeR	LRT
HSC.MPP	ZNF8	1.46325	1.85735e-05	0.00012209	pseudobulk	edgeR	LRT
HSC.MPP	FAM83G	2.54694	1.85825e-05	0.000122094	pseudobulk	edgeR	LRT
HSC.MPP	PLEKHM3	1.41435	1.87226e-05	0.000122905	pseudobulk	edgeR	LRT
HSC.MPP	PDE3A	-2.79301	1.89879e-05	0.000124423	pseudobulk	edgeR	LRT
HSC.MPP	NIPA1	1.57574	1.91997e-05	0.000125643	pseudobulk	edgeR	LRT
HSC.MPP	CASZ1	1.7465	1.92854e-05	0.000126091	pseudobulk	edgeR	LRT
HSC.MPP	CCL1	5.0161	1.92777e-05	0.000126091	pseudobulk	edgeR	LRT
HSC.MPP	APOBEC3H	2.50025	1.93461e-05	0.000126375	pseudobulk	edgeR	LRT
HSC.MPP	STXBP5	1.13696	1.93428e-05	0.000126375	pseudobulk	edgeR	LRT
HSC.MPP	LONRF1	1.15927	1.99118e-05	0.000129896	pseudobulk	edgeR	LRT
HSC.MPP	SPOPL	1.10703	2.0263e-05	0.00013166	pseudobulk	edgeR	LRT
HSC.MPP	ZNF696	1.53783	2.03471e-05	0.000132148	pseudobulk	edgeR	LRT
HSC.MPP	DOCK4	2.70748	2.04938e-05	0.000132983	pseudobulk	edgeR	LRT
HSC.MPP	RETSAT	1.05572	2.07789e-05	0.000134654	pseudobulk	edgeR	LRT
HSC.MPP	FRAT1	1.63968	2.08095e-05	0.000134793	pseudobulk	edgeR	LRT
HSC.MPP	HCAR3	3.24606	2.08995e-05	0.000135316	pseudobulk	edgeR	LRT
HSC.MPP	TLR4	2.00095	2.14839e-05	0.000138793	pseudobulk	edgeR	LRT
HSC.MPP	KIF5A	-2.77393	2.16506e-05	0.000139623	pseudobulk	edgeR	LRT
HSC.MPP	F8A1	-1.14076	2.19799e-05	0.000141623	pseudobulk	edgeR	LRT
HSC.MPP	CD9	1.35138	2.22734e-05	0.000143073	pseudobulk	edgeR	LRT
HSC.MPP	CELF6	2.71413	2.25947e-05	0.000144883	pseudobulk	edgeR	LRT
HSC.MPP	SNAI3	1.50556	2.26176e-05	0.000144966	pseudobulk	edgeR	LRT
HSC.MPP	RAB33A	-1.3406	2.26564e-05	0.000145135	pseudobulk	edgeR	LRT
HSC.MPP	EPS8L2	-1.17635	2.27362e-05	0.000145536	pseudobulk	edgeR	LRT
HSC.MPP	FCGRT	-1.44417	2.29066e-05	0.000146307	pseudobulk	edgeR	LRT
HSC.MPP	MAGEL2	-2.72823	2.31791e-05	0.00014779	pseudobulk	edgeR	LRT
HSC.MPP	BCORL1	1.25573	2.35803e-05	0.000150152	pseudobulk	edgeR	LRT
HSC.MPP	ROBO4	-1.56866	2.38123e-05	0.000151448	pseudobulk	edgeR	LRT
HSC.MPP	SLC7A11	2.51247	2.38149e-05	0.000151448	pseudobulk	edgeR	LRT
HSC.MPP	BRSK2	-2.53023	2.38278e-05	0.000151464	pseudobulk	edgeR	LRT
HSC.MPP	NHEJ1	1.61058	2.39729e-05	0.00015232	pseudobulk	edgeR	LRT
HSC.MPP	PIP5K1B	-1.13279	2.40431e-05	0.000152568	pseudobulk	edgeR	LRT
HSC.MPP	LZTR1	1.05106	2.42773e-05	0.000153854	pseudobulk	edgeR	LRT
HSC.MPP	MAP3K14-AS1	2.13254	2.43138e-05	0.000154019	pseudobulk	edgeR	LRT
HSC.MPP	WSB2	1.02891	2.45156e-05	0.00015523	pseudobulk	edgeR	LRT
HSC.MPP	FBXO10	2.18427	2.48336e-05	0.000157108	pseudobulk	edgeR	LRT
HSC.MPP	TPD52L1	-2.0459	2.50342e-05	0.000158036	pseudobulk	edgeR	LRT
HSC.MPP	PNP	1.24766	2.50533e-05	0.000158089	pseudobulk	edgeR	LRT
HSC.MPP	LAX1	2.0039	2.55276e-05	0.000160804	pseudobulk	edgeR	LRT
HSC.MPP	CSGALNACT1	2.17594	2.5791e-05	0.000162394	pseudobulk	edgeR	LRT
HSC.MPP	NUDT6	-1.053	2.59117e-05	0.000163083	pseudobulk	edgeR	LRT
HSC.MPP	SH3TC2	2.30328	2.60029e-05	0.000163587	pseudobulk	edgeR	LRT
HSC.MPP	CBX4	1.07604	2.63524e-05	0.000165502	pseudobulk	edgeR	LRT
HSC.MPP	AP1S1	-1.13953	2.64859e-05	0.000166123	pseudobulk	edgeR	LRT
HSC.MPP	COL24A1	1.03877	2.64966e-05	0.000166123	pseudobulk	edgeR	LRT
HSC.MPP	PHF23	1.00548	2.66133e-05	0.00016664	pseudobulk	edgeR	LRT
HSC.MPP	SMO	-1.57067	2.69054e-05	0.000168182	pseudobulk	edgeR	LRT
HSC.MPP	SREBF1	1.12432	2.7055e-05	0.000168973	pseudobulk	edgeR	LRT
HSC.MPP	DNAH1	1.23287	2.72639e-05	0.000169987	pseudobulk	edgeR	LRT
HSC.MPP	VANGL1	1.25579	2.76396e-05	0.000172046	pseudobulk	edgeR	LRT
HSC.MPP	ASMTL-AS1	1.64987	2.80708e-05	0.000174499	pseudobulk	edgeR	LRT
HSC.MPP	ANG	-2.18442	2.81715e-05	0.000174976	pseudobulk	edgeR	LRT
HSC.MPP	FCGR2A	2.42063	2.82177e-05	0.000175189	pseudobulk	edgeR	LRT
HSC.MPP	RRP12	1.18941	2.87954e-05	0.000178473	pseudobulk	edgeR	LRT
HSC.MPP	ZSWIM3	1.75233	2.88368e-05	0.00017856	pseudobulk	edgeR	LRT
HSC.MPP	ZWINT	-1.00179	2.8846e-05	0.00017856	pseudobulk	edgeR	LRT
HSC.MPP	PLAU	1.53129	2.90079e-05	0.000179486	pseudobulk	edgeR	LRT
HSC.MPP	SIGLEC14	2.36683	2.95293e-05	0.000182174	pseudobulk	edgeR	LRT
HSC.MPP	TRAT1	2.80245	2.96319e-05	0.000182576	pseudobulk	edgeR	LRT
HSC.MPP	CD37	-1.10114	3.04112e-05	0.000186828	pseudobulk	edgeR	LRT
HSC.MPP	BCAN	-3.33904	3.05829e-05	0.000187804	pseudobulk	edgeR	LRT
HSC.MPP	CLEC14A	3.40693	3.15202e-05	0.000192913	pseudobulk	edgeR	LRT
HSC.MPP	ZNF852	1.37273	3.17725e-05	0.000194295	pseudobulk	edgeR	LRT
HSC.MPP	TDRD12	-2.78517	3.18575e-05	0.000194733	pseudobulk	edgeR	LRT
HSC.MPP	ANKRD20A4	-2.12913	3.20502e-05	0.00019583	pseudobulk	edgeR	LRT
HSC.MPP	PLEKHA4	-1.84594	3.21703e-05	0.000196482	pseudobulk	edgeR	LRT
HSC.MPP	PLA2G15	1.18294	3.23088e-05	0.000197245	pseudobulk	edgeR	LRT
HSC.MPP	SMURF2	1.03313	3.24741e-05	0.000198172	pseudobulk	edgeR	LRT
HSC.MPP	LGALS12	3.08839	3.25356e-05	0.000198382	pseudobulk	edgeR	LRT
HSC.MPP	SLC9A9	-1.77414	3.26258e-05	0.000198766	pseudobulk	edgeR	LRT
HSC.MPP	SDK2	-1.93412	3.27195e-05	0.000199254	pseudobulk	edgeR	LRT
HSC.MPP	ZNRF2	1.30581	3.2796e-05	0.000199637	pseudobulk	edgeR	LRT
HSC.MPP	STEAP3	1.91747	3.30724e-05	0.000201069	pseudobulk	edgeR	LRT
HSC.MPP	HSD17B6	-1.74105	3.37611e-05	0.000204831	pseudobulk	edgeR	LRT
HSC.MPP	DEFB1	4.79423	3.43365e-05	0.000207892	pseudobulk	edgeR	LRT
HSC.MPP	GCAT	-1.02055	3.44966e-05	0.000208689	pseudobulk	edgeR	LRT
HSC.MPP	FCGR1A	1.76085	3.45417e-05	0.000208876	pseudobulk	edgeR	LRT
HSC.MPP	HOXA11-AS	3.51952	3.4681e-05	0.000209458	pseudobulk	edgeR	LRT
HSC.MPP	KRBA2	1.0552	3.48645e-05	0.00021048	pseudobulk	edgeR	LRT
HSC.MPP	ATL1	-1.04386	3.48912e-05	0.0002105	pseudobulk	edgeR	LRT
HSC.MPP	SYTL4	-1.49442	3.48966e-05	0.0002105	pseudobulk	edgeR	LRT
HSC.MPP	DCUN1D2	1.19826	3.49615e-05	0.000210805	pseudobulk	edgeR	LRT
HSC.MPP	SLC25A4	-1.53529	3.51859e-05	0.000212071	pseudobulk	edgeR	LRT
HSC.MPP	NUDT14	-1.17656	3.56131e-05	0.000214205	pseudobulk	edgeR	LRT
HSC.MPP	GZMK	-2.77869	3.67617e-05	0.00022039	pseudobulk	edgeR	LRT
HSC.MPP	SSPN	-1.24847	3.67861e-05	0.000220446	pseudobulk	edgeR	LRT
HSC.MPP	ADSSL1	-1.45491	3.68805e-05	0.000220904	pseudobulk	edgeR	LRT
HSC.MPP	SORCS1	4.23418	3.68927e-05	0.000220904	pseudobulk	edgeR	LRT
HSC.MPP	GPC5	-2.52389	3.72814e-05	0.00022314	pseudobulk	edgeR	LRT
HSC.MPP	REXO1	1.03032	3.79293e-05	0.000226406	pseudobulk	edgeR	LRT
HSC.MPP	RANBP17	-1.35988	3.82759e-05	0.000228253	pseudobulk	edgeR	LRT
HSC.MPP	SCLY	1.26806	3.84076e-05	0.000228759	pseudobulk	edgeR	LRT
HSC.MPP	APOM	-1.04298	3.852e-05	0.000229336	pseudobulk	edgeR	LRT
HSC.MPP	MLLT3	-1.38276	3.85875e-05	0.000229644	pseudobulk	edgeR	LRT
HSC.MPP	HOPX	-1.09037	3.86374e-05	0.000229754	pseudobulk	edgeR	LRT
HSC.MPP	FAM49A	1.54222	3.90538e-05	0.000231948	pseudobulk	edgeR	LRT
HSC.MPP	DYNC1I1	-2.19533	3.96286e-05	0.000235171	pseudobulk	edgeR	LRT
HSC.MPP	IFI27	-2.98066	3.98144e-05	0.000235987	pseudobulk	edgeR	LRT
HSC.MPP	SVOPL	-1.11055	4.01053e-05	0.000237519	pseudobulk	edgeR	LRT
HSC.MPP	MYO5A	1.0446	4.01239e-05	0.000237533	pseudobulk	edgeR	LRT
HSC.MPP	FSBP	3.12341	4.06271e-05	0.000239957	pseudobulk	edgeR	LRT
HSC.MPP	TSPO2	-3.54767	4.11182e-05	0.000242538	pseudobulk	edgeR	LRT
HSC.MPP	HIST1H2BN	1.04252	4.13238e-05	0.000243555	pseudobulk	edgeR	LRT
HSC.MPP	CTC1	1.06575	4.13906e-05	0.00024377	pseudobulk	edgeR	LRT
HSC.MPP	FAM200A	1.14157	4.13937e-05	0.00024377	pseudobulk	edgeR	LRT
HSC.MPP	BIRC5	-1.0322	4.16034e-05	0.000244907	pseudobulk	edgeR	LRT
HSC.MPP	ANKH	-1.27452	4.16598e-05	0.000245042	pseudobulk	edgeR	LRT
HSC.MPP	IER5L	1.29216	4.27861e-05	0.000250861	pseudobulk	edgeR	LRT
HSC.MPP	ZSCAN22	1.73378	4.2769e-05	0.000250861	pseudobulk	edgeR	LRT
HSC.MPP	ANO7	2.80008	4.28947e-05	0.000251276	pseudobulk	edgeR	LRT
HSC.MPP	PYCR1	-1.28655	4.33093e-05	0.000253171	pseudobulk	edgeR	LRT
HSC.MPP	TRO	-1.7818	4.3321e-05	0.000253171	pseudobulk	edgeR	LRT
HSC.MPP	KIAA0556	1.1462	4.34024e-05	0.00025346	pseudobulk	edgeR	LRT
HSC.MPP	OTUD7B	-1.81346	4.3552e-05	0.000254233	pseudobulk	edgeR	LRT
HSC.MPP	GATA1	-1.9771	4.38299e-05	0.000255753	pseudobulk	edgeR	LRT
HSC.MPP	IFI6	-1.02026	4.40336e-05	0.000256431	pseudobulk	edgeR	LRT
HSC.MPP	DUSP7	1.20042	4.4323e-05	0.000257809	pseudobulk	edgeR	LRT
HSC.MPP	NCKAP1	-2.17988	4.4466e-05	0.000258436	pseudobulk	edgeR	LRT
HSC.MPP	WDR47	1.00626	4.46671e-05	0.000259501	pseudobulk	edgeR	LRT
HSC.MPP	OSBPL3	1.10123	4.48058e-05	0.000260101	pseudobulk	edgeR	LRT
HSC.MPP	PINLYP	-1.17408	4.52842e-05	0.000262151	pseudobulk	edgeR	LRT
HSC.MPP	GAN	-1.02459	4.57018e-05	0.000264255	pseudobulk	edgeR	LRT
HSC.MPP	KLHL21	1.29994	4.56992e-05	0.000264255	pseudobulk	edgeR	LRT
HSC.MPP	HCFC2	1.03495	4.57857e-05	0.000264636	pseudobulk	edgeR	LRT
HSC.MPP	SLC15A2	1.06894	4.58883e-05	0.00026502	pseudobulk	edgeR	LRT
HSC.MPP	CDKN1A	1.52545	4.59267e-05	0.000265137	pseudobulk	edgeR	LRT
HSC.MPP	BTBD9	1.97946	4.61821e-05	0.000266402	pseudobulk	edgeR	LRT
HSC.MPP	CES4A	-1.7405	4.63449e-05	0.000267235	pseudobulk	edgeR	LRT
HSC.MPP	POLD4	1.03356	4.68994e-05	0.000270114	pseudobulk	edgeR	LRT
HSC.MPP	TIAM1	-2.0269	4.70383e-05	0.000270808	pseudobulk	edgeR	LRT
HSC.MPP	FAXDC2	-1.44501	4.82113e-05	0.000277017	pseudobulk	edgeR	LRT
HSC.MPP	CCDC88B	1.04667	4.93937e-05	0.000283033	pseudobulk	edgeR	LRT
HSC.MPP	ACAD11	1.09139	4.95191e-05	0.000283641	pseudobulk	edgeR	LRT
HSC.MPP	TTN-AS1	1.24628	4.98758e-05	0.000285573	pseudobulk	edgeR	LRT
HSC.MPP	ADAMTSL4	1.5193	5.04463e-05	0.000288051	pseudobulk	edgeR	LRT
HSC.MPP	SIRPB2	2.12866	5.05541e-05	0.000288442	pseudobulk	edgeR	LRT
HSC.MPP	UGT3A2	-1.95019	5.06743e-05	0.000289015	pseudobulk	edgeR	LRT
HSC.MPP	DFFB	1.02938	5.07459e-05	0.000289311	pseudobulk	edgeR	LRT
HSC.MPP	HEATR3	1.02929	5.0979e-05	0.000290527	pseudobulk	edgeR	LRT
HSC.MPP	IGLL1	-1.18879	5.10513e-05	0.000290826	pseudobulk	edgeR	LRT
HSC.MPP	ADAP2	1.96831	5.12963e-05	0.000292025	pseudobulk	edgeR	LRT
HSC.MPP	NLRP3	1.11907	5.15794e-05	0.000293479	pseudobulk	edgeR	LRT
HSC.MPP	KAT2B	1.09732	5.16333e-05	0.000293571	pseudobulk	edgeR	LRT
HSC.MPP	LUCAT1	3.25236	5.21696e-05	0.000296045	pseudobulk	edgeR	LRT
HSC.MPP	LCT	2.52826	5.37932e-05	0.000304433	pseudobulk	edgeR	LRT
HSC.MPP	ABCA7	1.1157	5.38229e-05	0.000304484	pseudobulk	edgeR	LRT
HSC.MPP	CD93	1.53924	5.40665e-05	0.000305626	pseudobulk	edgeR	LRT
HSC.MPP	SH3BGR	-1.07938	5.53622e-05	0.000312348	pseudobulk	edgeR	LRT
HSC.MPP	NRXN1	-2.51544	5.59838e-05	0.000315127	pseudobulk	edgeR	LRT
HSC.MPP	LTB4R2	2.58384	5.65293e-05	0.000317953	pseudobulk	edgeR	LRT
HSC.MPP	NOTCH1	1.14127	5.70963e-05	0.000320566	pseudobulk	edgeR	LRT
HSC.MPP	ACCS	1.01491	5.79888e-05	0.000325256	pseudobulk	edgeR	LRT
HSC.MPP	SLC52A3	2.90965	5.81993e-05	0.000326094	pseudobulk	edgeR	LRT
HSC.MPP	SUGCT	-2.02034	5.83666e-05	0.000326906	pseudobulk	edgeR	LRT
HSC.MPP	SHOX2	4.21296	5.84681e-05	0.00032735	pseudobulk	edgeR	LRT
HSC.MPP	FAM81B	2.47076	5.87673e-05	0.000328885	pseudobulk	edgeR	LRT
HSC.MPP	SIK1	-2.43916	5.87873e-05	0.000328885	pseudobulk	edgeR	LRT
HSC.MPP	KIAA1522	1.08815	5.90216e-05	0.000329945	pseudobulk	edgeR	LRT
HSC.MPP	CD300C	2.25641	5.91002e-05	0.000330132	pseudobulk	edgeR	LRT
HSC.MPP	TNFRSF12A	2.57477	5.91718e-05	0.000330406	pseudobulk	edgeR	LRT
HSC.MPP	PDF	3.23045	5.94934e-05	0.000331822	pseudobulk	edgeR	LRT
HSC.MPP	HYI	-1.19061	5.95274e-05	0.000331886	pseudobulk	edgeR	LRT
HSC.MPP	CDC20	-1.33373	5.99863e-05	0.000334063	pseudobulk	edgeR	LRT
HSC.MPP	TNNI2	2.14573	6.00728e-05	0.000334417	pseudobulk	edgeR	LRT
HSC.MPP	PRR4	-1.73357	6.01513e-05	0.000334727	pseudobulk	edgeR	LRT
HSC.MPP	SLC25A27	-2.08484	6.03015e-05	0.000335308	pseudobulk	edgeR	LRT
HSC.MPP	FGD5	-2.14928	6.08862e-05	0.000338047	pseudobulk	edgeR	LRT
HSC.MPP	AK5	2.39959	6.1248e-05	0.000339284	pseudobulk	edgeR	LRT
HSC.MPP	ZNF841	1.53133	6.12004e-05	0.000339284	pseudobulk	edgeR	LRT
HSC.MPP	NOG	-1.26029	6.16722e-05	0.000341504	pseudobulk	edgeR	LRT
HSC.MPP	TRPV1	1.65881	6.27991e-05	0.000347482	pseudobulk	edgeR	LRT
HSC.MPP	HSPA1A	1.54933	6.29027e-05	0.000347924	pseudobulk	edgeR	LRT
HSC.MPP	MYEF2	-1.66239	6.41888e-05	0.000354102	pseudobulk	edgeR	LRT
HSC.MPP	TNFRSF13B	-3.04898	6.5448e-05	0.000360505	pseudobulk	edgeR	LRT
HSC.MPP	DDTL	2.31805	6.62176e-05	0.000364334	pseudobulk	edgeR	LRT
HSC.MPP	GPR171	-2.02831	6.65113e-05	0.000365675	pseudobulk	edgeR	LRT
HSC.MPP	PAK6	1.95414	6.65087e-05	0.000365675	pseudobulk	edgeR	LRT
HSC.MPP	IPMK	1.02844	6.73803e-05	0.000369759	pseudobulk	edgeR	LRT
HSC.MPP	LINC00528	1.26931	6.7364e-05	0.000369759	pseudobulk	edgeR	LRT
HSC.MPP	ADRA2A	-1.8548	6.76418e-05	0.000370639	pseudobulk	edgeR	LRT
HSC.MPP	RNF17	-2.71777	6.80453e-05	0.000372432	pseudobulk	edgeR	LRT
HSC.MPP	PACRG	-2.35052	6.92457e-05	0.000378577	pseudobulk	edgeR	LRT
HSC.MPP	AREG	-1.54875	7.03655e-05	0.00038384	pseudobulk	edgeR	LRT
HSC.MPP	SNAP25	-2.59349	7.07804e-05	0.000385673	pseudobulk	edgeR	LRT
HSC.MPP	NBPF14	1.02586	7.09101e-05	0.000386236	pseudobulk	edgeR	LRT
HSC.MPP	CHI3L1	4.71063	7.17576e-05	0.000390417	pseudobulk	edgeR	LRT
HSC.MPP	NSUN7	-1.6878	7.18193e-05	0.000390463	pseudobulk	edgeR	LRT
HSC.MPP	PPP1R9A	-2.53515	7.18141e-05	0.000390463	pseudobulk	edgeR	LRT
HSC.MPP	SHANK1	3.10898	7.19839e-05	0.000390947	pseudobulk	edgeR	LRT
HSC.MPP	TAL1	-1.76369	7.19886e-05	0.000390947	pseudobulk	edgeR	LRT
HSC.MPP	PIK3R2	1.42517	7.26082e-05	0.000393541	pseudobulk	edgeR	LRT
HSC.MPP	LANCL3	3.00688	7.31086e-05	0.000395856	pseudobulk	edgeR	LRT
HSC.MPP	ADAM22	-1.17226	7.31512e-05	0.000395941	pseudobulk	edgeR	LRT
HSC.MPP	MALL	-2.07341	7.31819e-05	0.000395961	pseudobulk	edgeR	LRT
HSC.MPP	NPIPB3	2.28246	7.32745e-05	0.000396315	pseudobulk	edgeR	LRT
HSC.MPP	POLR2J2	-1.39651	7.34661e-05	0.000397059	pseudobulk	edgeR	LRT
HSC.MPP	UGCG	1.14403	7.39547e-05	0.00039911	pseudobulk	edgeR	LRT
HSC.MPP	CCSAP	1.11763	7.41756e-05	0.000400155	pseudobulk	edgeR	LRT
HSC.MPP	VAMP1	1.05028	7.45826e-05	0.000401759	pseudobulk	edgeR	LRT
HSC.MPP	SIPA1L2	2.88337	7.51638e-05	0.000404444	pseudobulk	edgeR	LRT
HSC.MPP	ABHD4	1.30123	7.54095e-05	0.000405617	pseudobulk	edgeR	LRT
HSC.MPP	GPR63	-1.95828	7.72956e-05	0.000414696	pseudobulk	edgeR	LRT
HSC.MPP	SLC12A5	-1.90455	7.77197e-05	0.000416819	pseudobulk	edgeR	LRT
HSC.MPP	METRNL	1.66916	7.78799e-05	0.000417525	pseudobulk	edgeR	LRT
HSC.MPP	LINC00211	2.49443	7.79241e-05	0.00041761	pseudobulk	edgeR	LRT
HSC.MPP	KRT1	-3.67121	7.887e-05	0.000421907	pseudobulk	edgeR	LRT
HSC.MPP	MEX3A	-1.50629	7.91868e-05	0.000423293	pseudobulk	edgeR	LRT
HSC.MPP	YOD1	1.19563	7.97039e-05	0.000425746	pseudobulk	edgeR	LRT
HSC.MPP	CAMTA2	1.11131	8.0296e-05	0.000428596	pseudobulk	edgeR	LRT
HSC.MPP	CSN1S1	3.96108	8.08977e-05	0.000431023	pseudobulk	edgeR	LRT
HSC.MPP	METAP1D	-1.05215	8.18913e-05	0.000435683	pseudobulk	edgeR	LRT
HSC.MPP	COLEC12	-2.09747	8.28042e-05	0.000439901	pseudobulk	edgeR	LRT
HSC.MPP	ADPRHL1	3.01906	8.352e-05	0.000443222	pseudobulk	edgeR	LRT
HSC.MPP	HOXA4	1.94025	8.45938e-05	0.000447947	pseudobulk	edgeR	LRT
HSC.MPP	HIST1H2BF	1.64392	8.54645e-05	0.00045223	pseudobulk	edgeR	LRT
HSC.MPP	LCN6	3.56364	8.5436e-05	0.00045223	pseudobulk	edgeR	LRT
HSC.MPP	CTDP1	1.0463	8.57645e-05	0.000453654	pseudobulk	edgeR	LRT
HSC.MPP	S100B	1.97182	8.75786e-05	0.000462581	pseudobulk	edgeR	LRT
HSC.MPP	FILIP1	2.59102	8.78067e-05	0.000463452	pseudobulk	edgeR	LRT
HSC.MPP	KIF9-AS1	1.25147	8.80623e-05	0.000464634	pseudobulk	edgeR	LRT
HSC.MPP	MYCN	1.44844	8.83105e-05	0.000465441	pseudobulk	edgeR	LRT
HSC.MPP	GYPC	-1.01027	8.93231e-05	0.000469933	pseudobulk	edgeR	LRT
HSC.MPP	VAV2	1.94101	8.93807e-05	0.00047004	pseudobulk	edgeR	LRT
HSC.MPP	HSPA6	4.4251	8.98062e-05	0.000471796	pseudobulk	edgeR	LRT
HSC.MPP	FCN1	-1.55475	9.08571e-05	0.000476557	pseudobulk	edgeR	LRT
HSC.MPP	MFSD2A	2.17523	9.0875e-05	0.000476557	pseudobulk	edgeR	LRT
HSC.MPP	SEMA3A	3.68321	9.13675e-05	0.000478797	pseudobulk	edgeR	LRT
HSC.MPP	FAM184A	-2.16786	9.21397e-05	0.000482498	pseudobulk	edgeR	LRT
HSC.MPP	FKBP10	-2.17682	9.29744e-05	0.000486001	pseudobulk	edgeR	LRT
HSC.MPP	TADA2B	1.53441	9.49192e-05	0.000495284	pseudobulk	edgeR	LRT
HSC.MPP	IL18BP	1.41387	9.57267e-05	0.000499141	pseudobulk	edgeR	LRT
HSC.MPP	ANKRD42	1.42387	9.58443e-05	0.000499577	pseudobulk	edgeR	LRT
HSC.MPP	NFIL3	1.29934	9.72323e-05	0.000506271	pseudobulk	edgeR	LRT
HSC.MPP	MYO1B	1.6259	9.73322e-05	0.000506611	pseudobulk	edgeR	LRT
HSC.MPP	TRIM72	2.88602	9.86006e-05	0.000512304	pseudobulk	edgeR	LRT
HSC.MPP	ZNF175	1.08056	9.93556e-05	0.000515678	pseudobulk	edgeR	LRT
HSC.MPP	L3MBTL4	-1.78805	9.94614e-05	0.000516044	pseudobulk	edgeR	LRT
HSC.MPP	ARHGAP20	-2.18085	0.000101109	0.000523109	pseudobulk	edgeR	LRT
HSC.MPP	LSMEM1	2.71193	0.000101353	0.000524	pseudobulk	edgeR	LRT
HSC.MPP	SMAGP	-1.31382	0.000101809	0.000526176	pseudobulk	edgeR	LRT
HSC.MPP	WNT10B	4.20886	0.00010408	0.000536208	pseudobulk	edgeR	LRT
HSC.MPP	GALNT12	-1.16514	0.000104253	0.00053691	pseudobulk	edgeR	LRT
HSC.MPP	IZUMO4	1.76741	0.000104345	0.000537009	pseudobulk	edgeR	LRT
HSC.MPP	VIP	-2.89636	0.000107667	0.000552553	pseudobulk	edgeR	LRT
HSC.MPP	CRK	1.06984	0.000108144	0.000554612	pseudobulk	edgeR	LRT
HSC.MPP	MED18	1.20628	0.000108513	0.000556309	pseudobulk	edgeR	LRT
HSC.MPP	PLA2G1B	-1.57258	0.000108557	0.000556338	pseudobulk	edgeR	LRT
HSC.MPP	MDGA1	2.98929	0.00010888	0.000557802	pseudobulk	edgeR	LRT
HSC.MPP	NFIB	-2.44803	0.000109953	0.000562117	pseudobulk	edgeR	LRT
HSC.MPP	TBKBP1	1.00791	0.000110014	0.000562232	pseudobulk	edgeR	LRT
HSC.MPP	LRRC4C	-2.67436	0.000110097	0.000562463	pseudobulk	edgeR	LRT
HSC.MPP	MYO7B	3.5569	0.000110167	0.000562625	pseudobulk	edgeR	LRT
HSC.MPP	KBTBD8	1.7321	0.000111835	0.000569754	pseudobulk	edgeR	LRT
HSC.MPP	CPA6	3.86022	0.000111953	0.000570154	pseudobulk	edgeR	LRT
HSC.MPP	CD70	2.31174	0.00011402	0.000579073	pseudobulk	edgeR	LRT
HSC.MPP	FHIT	-1.04488	0.000114759	0.000582623	pseudobulk	edgeR	LRT
HSC.MPP	SLFN12L	2.59114	0.000114876	0.000583013	pseudobulk	edgeR	LRT
HSC.MPP	MYRF	3.87179	0.00011579	0.000587248	pseudobulk	edgeR	LRT
HSC.MPP	LRFN4	1.11583	0.000116228	0.000589058	pseudobulk	edgeR	LRT
HSC.MPP	NFKBIE	1.03452	0.000116295	0.000589196	pseudobulk	edgeR	LRT
HSC.MPP	JMJD1C-AS1	3.10567	0.000116595	0.000590309	pseudobulk	edgeR	LRT
HSC.MPP	MRC1	2.73714	0.000117683	0.0005952	pseudobulk	edgeR	LRT
HSC.MPP	SV2B	2.59588	0.000117672	0.0005952	pseudobulk	edgeR	LRT
HSC.MPP	GPR34	3.78854	0.000118181	0.000596893	pseudobulk	edgeR	LRT
HSC.MPP	ABCA5	-1.09285	0.000119398	0.000602831	pseudobulk	edgeR	LRT
HSC.MPP	CD79A	-1.1482	0.000119543	0.000603356	pseudobulk	edgeR	LRT
HSC.MPP	PROSER2-AS1	3.78233	0.000120199	0.000606248	pseudobulk	edgeR	LRT
HSC.MPP	LPAR1	2.87375	0.000120365	0.000606566	pseudobulk	edgeR	LRT
HSC.MPP	NRP1	4.3888	0.000120386	0.000606566	pseudobulk	edgeR	LRT
HSC.MPP	CGREF1	-1.59713	0.000120684	0.000607861	pseudobulk	edgeR	LRT
HSC.MPP	TMOD1	-1.55452	0.000122086	0.000613867	pseudobulk	edgeR	LRT
HSC.MPP	C5orf66	2.20101	0.000122569	0.000615661	pseudobulk	edgeR	LRT
HSC.MPP	TIPARP-AS1	-1.01424	0.000123089	0.00061785	pseudobulk	edgeR	LRT
HSC.MPP	CACNA1A	1.67845	0.000125988	0.000631532	pseudobulk	edgeR	LRT
HSC.MPP	RFX8	1.6523	0.000126808	0.000634777	pseudobulk	edgeR	LRT
HSC.MPP	SAPCD1	1.75831	0.00012892	0.000644249	pseudobulk	edgeR	LRT
HSC.MPP	SPHK1	1.86339	0.000129989	0.000647821	pseudobulk	edgeR	LRT
HSC.MPP	TUB	-2.3271	0.000130678	0.000650593	pseudobulk	edgeR	LRT
HSC.MPP	CDC42BPA	-1.94332	0.000133155	0.000661574	pseudobulk	edgeR	LRT
HSC.MPP	TMEM70	1.33625	0.000133278	0.00066196	pseudobulk	edgeR	LRT
HSC.MPP	TBX1	3.60725	0.000133531	0.000662992	pseudobulk	edgeR	LRT
HSC.MPP	ABHD1	-1.41689	0.000134908	0.000668925	pseudobulk	edgeR	LRT
HSC.MPP	CDKN1C	1.28218	0.000136288	0.000675251	pseudobulk	edgeR	LRT
HSC.MPP	PIEZO2	2.63324	0.000137836	0.000682059	pseudobulk	edgeR	LRT
HSC.MPP	AMACR	1.04164	0.00013895	0.000686872	pseudobulk	edgeR	LRT
HSC.MPP	TUBB3	4.3828	0.000139176	0.000687758	pseudobulk	edgeR	LRT
HSC.MPP	ZNF781	-1.06031	0.000139869	0.000690953	pseudobulk	edgeR	LRT
HSC.MPP	TTN	1.6759	0.000139924	0.000690987	pseudobulk	edgeR	LRT
HSC.MPP	CXCL1	2.64278	0.00014173	0.000698965	pseudobulk	edgeR	LRT
HSC.MPP	KCNQ5	1.00443	0.000142158	0.000700841	pseudobulk	edgeR	LRT
HSC.MPP	OVCA2	4.1707	0.000142707	0.000702503	pseudobulk	edgeR	LRT
HSC.MPP	RAB31	1.80716	0.000142735	0.000702503	pseudobulk	edgeR	LRT
HSC.MPP	TNFRSF6B	3.35472	0.000142825	0.000702709	pseudobulk	edgeR	LRT
HSC.MPP	CTSA	1.01078	0.000143352	0.000704865	pseudobulk	edgeR	LRT
HSC.MPP	POMC	-1.83947	0.000143407	0.000704865	pseudobulk	edgeR	LRT
HSC.MPP	TREM1	1.72798	0.000143558	0.000705367	pseudobulk	edgeR	LRT
HSC.MPP	ZNF320	1.70388	0.000146435	0.000717821	pseudobulk	edgeR	LRT
HSC.MPP	CYP2J2	-2.60166	0.000146634	0.000718556	pseudobulk	edgeR	LRT
HSC.MPP	ADORA2A-AS1	-1.97054	0.000147124	0.000720473	pseudobulk	edgeR	LRT
HSC.MPP	KLRF1	-2.19978	0.000149044	0.000729391	pseudobulk	edgeR	LRT
HSC.MPP	INPP5A	1.1278	0.000153341	0.00074867	pseudobulk	edgeR	LRT
HSC.MPP	IRGM	1.69654	0.000155742	0.000758622	pseudobulk	edgeR	LRT
HSC.MPP	TFEB	1.49728	0.000155858	0.000758935	pseudobulk	edgeR	LRT
HSC.MPP	MSMO1	1.00794	0.000156723	0.000762637	pseudobulk	edgeR	LRT
HSC.MPP	CLEC12B	2.65646	0.000158112	0.000768864	pseudobulk	edgeR	LRT
HSC.MPP	SLC36A1	1.59674	0.000158213	0.00076887	pseudobulk	edgeR	LRT
HSC.MPP	NEIL3	1.62127	0.000160255	0.000778276	pseudobulk	edgeR	LRT
HSC.MPP	MKRN3	3.18804	0.000160491	0.000779164	pseudobulk	edgeR	LRT
HSC.MPP	FBXL19-AS1	1.16457	0.000160581	0.000779255	pseudobulk	edgeR	LRT
HSC.MPP	CCDC168	2.54865	0.000162589	0.000788041	pseudobulk	edgeR	LRT
HSC.MPP	HOXB8	4.47411	0.000163071	0.000789922	pseudobulk	edgeR	LRT
HSC.MPP	ANLN	1.30916	0.000163959	0.000793108	pseudobulk	edgeR	LRT
HSC.MPP	ZDHHC23	1.21621	0.00016787	0.000810153	pseudobulk	edgeR	LRT
HSC.MPP	PRKAA2	-2.85132	0.0001704	0.000821554	pseudobulk	edgeR	LRT
HSC.MPP	LRRC37A3	1.30407	0.000171174	0.00082474	pseudobulk	edgeR	LRT
HSC.MPP	FHL2	-1.76791	0.000171819	0.000827306	pseudobulk	edgeR	LRT
HSC.MPP	KHK	-1.14556	0.000173246	0.000833357	pseudobulk	edgeR	LRT
HSC.MPP	MARC2	3.08308	0.000173412	0.000833881	pseudobulk	edgeR	LRT
HSC.MPP	NEU4	2.09582	0.000174231	0.00083727	pseudobulk	edgeR	LRT
HSC.MPP	TMEM45A	-1.78173	0.00017451	0.000838336	pseudobulk	edgeR	LRT
HSC.MPP	ACTG2	3.93623	0.000175633	0.000843453	pseudobulk	edgeR	LRT
HSC.MPP	GFI1B	-1.18102	0.000176151	0.00084511	pseudobulk	edgeR	LRT
HSC.MPP	PPP1R16B	1.73677	0.000176257	0.000845343	pseudobulk	edgeR	LRT
HSC.MPP	SPNS2	1.18894	0.000176431	0.0008459	pseudobulk	edgeR	LRT
HSC.MPP	IL15	-1.5235	0.000178298	0.000853456	pseudobulk	edgeR	LRT
HSC.MPP	ANKRD18B	3.69238	0.000178769	0.000854733	pseudobulk	edgeR	LRT
HSC.MPP	CYP7B1	1.72932	0.000178717	0.000854733	pseudobulk	edgeR	LRT
HSC.MPP	RLN1	-1.81459	0.000180076	0.000859437	pseudobulk	edgeR	LRT
HSC.MPP	HIST1H2BC	1.09509	0.000181354	0.000864693	pseudobulk	edgeR	LRT
HSC.MPP	PRRT1	-1.99824	0.00018322	0.000872172	pseudobulk	edgeR	LRT
HSC.MPP	CASS4	1.41571	0.000183642	0.000873329	pseudobulk	edgeR	LRT
HSC.MPP	DPPA4	-1.59391	0.000185454	0.000879947	pseudobulk	edgeR	LRT
HSC.MPP	CA9	-1.99767	0.000186564	0.000884638	pseudobulk	edgeR	LRT
HSC.MPP	GPR85	3.15068	0.000188594	0.000893687	pseudobulk	edgeR	LRT
HSC.MPP	CDKN2C	1.37457	0.000189252	0.000895968	pseudobulk	edgeR	LRT
HSC.MPP	CCDC26	1.93535	0.000189571	0.000897156	pseudobulk	edgeR	LRT
HSC.MPP	EEF1A2	2.67374	0.000190285	0.000899661	pseudobulk	edgeR	LRT
HSC.MPP	PIWIL1	-2.68902	0.000191359	0.000904451	pseudobulk	edgeR	LRT
HSC.MPP	HIST1H2AG	1.14166	0.000192325	0.000908431	pseudobulk	edgeR	LRT
HSC.MPP	SUN3	-1.72784	0.000193694	0.000913425	pseudobulk	edgeR	LRT
HSC.MPP	RRAD	3.79098	0.000194115	0.000914979	pseudobulk	edgeR	LRT
HSC.MPP	STX11	1.19942	0.000194526	0.000916462	pseudobulk	edgeR	LRT
HSC.MPP	ESRRA	1.08955	0.000195294	0.00091949	pseudobulk	edgeR	LRT
HSC.MPP	MOB3C	1.06604	0.000196163	0.000922988	pseudobulk	edgeR	LRT
HSC.MPP	LINC00630	1.25233	0.000200134	0.000940464	pseudobulk	edgeR	LRT
HSC.MPP	POLH	1.08652	0.000202591	0.000949875	pseudobulk	edgeR	LRT
HSC.MPP	SEMA7A	1.72884	0.000202461	0.000949875	pseudobulk	edgeR	LRT
HSC.MPP	ARHGAP19	1.08049	0.000204294	0.000956638	pseudobulk	edgeR	LRT
HSC.MPP	CCNE2	1.1026	0.000205977	0.000962742	pseudobulk	edgeR	LRT
HSC.MPP	S100A16	3.62264	0.00020614	0.000963127	pseudobulk	edgeR	LRT
HSC.MPP	RNF175	2.74281	0.000206341	0.000963757	pseudobulk	edgeR	LRT
HSC.MPP	MAFK	1.35636	0.000209762	0.000977243	pseudobulk	edgeR	LRT
HSC.MPP	DCLK2	-1.85226	0.000210981	0.000981988	pseudobulk	edgeR	LRT
HSC.MPP	LRCH2	-2.90049	0.000224172	0.00103647	pseudobulk	edgeR	LRT
HSC.MPP	DUSP15	-1.84126	0.000227847	0.00105047	pseudobulk	edgeR	LRT
HSC.MPP	CCDC85C	1.47875	0.000231745	0.00106707	pseudobulk	edgeR	LRT
HSC.MPP	LTB	-1.15531	0.000231811	0.00106707	pseudobulk	edgeR	LRT
HSC.MPP	CEL	2.35591	0.000234608	0.00107859	pseudobulk	edgeR	LRT
HSC.MPP	NPEPL1	1.01518	0.000234997	0.00108004	pseudobulk	edgeR	LRT
HSC.MPP	VENTX	2.50392	0.000235432	0.0010817	pseudobulk	edgeR	LRT
HSC.MPP	INTU	-1.2878	0.000238302	0.00109249	pseudobulk	edgeR	LRT
HSC.MPP	NOTCH3	3.71847	0.000238627	0.0010933	pseudobulk	edgeR	LRT
HSC.MPP	TIAF1	1.61946	0.000242991	0.00111004	pseudobulk	edgeR	LRT
HSC.MPP	KLHDC8B	-1.28498	0.000244417	0.00111599	pseudobulk	edgeR	LRT
HSC.MPP	CCL23	1.88393	0.000247235	0.0011278	pseudobulk	edgeR	LRT
HSC.MPP	BRAF	1.15514	0.000247372	0.00112807	pseudobulk	edgeR	LRT
HSC.MPP	ITK	-2.1449	0.000247776	0.00112912	pseudobulk	edgeR	LRT
HSC.MPP	KIAA0513	1.6904	0.00024791	0.00112912	pseudobulk	edgeR	LRT
HSC.MPP	ZNF525	1.31003	0.000247847	0.00112912	pseudobulk	edgeR	LRT
HSC.MPP	SAP25	1.30239	0.000249498	0.00113529	pseudobulk	edgeR	LRT
HSC.MPP	EDIL3	5.76867	0.00025016	0.00113789	pseudobulk	edgeR	LRT
HSC.MPP	NMT2	-1.14801	0.000252888	0.00114893	pseudobulk	edgeR	LRT
HSC.MPP	URAD	3.08772	0.000256924	0.00116546	pseudobulk	edgeR	LRT
HSC.MPP	NKAIN2	-2.02773	0.000257519	0.00116744	pseudobulk	edgeR	LRT
HSC.MPP	GPR174	1.61427	0.000258314	0.00117068	pseudobulk	edgeR	LRT
HSC.MPP	NID1	3.49335	0.000260794	0.00118046	pseudobulk	edgeR	LRT
HSC.MPP	ZDHHC18	1.04097	0.000262083	0.00118483	pseudobulk	edgeR	LRT
HSC.MPP	TBX19	1.34606	0.00026301	0.00118866	pseudobulk	edgeR	LRT
HSC.MPP	ARHGAP44	-1.74393	0.000263631	0.00119109	pseudobulk	edgeR	LRT
HSC.MPP	SLC16A9	-1.6079	0.000263834	0.00119165	pseudobulk	edgeR	LRT
HSC.MPP	DDI2	1.15538	0.000264993	0.00119504	pseudobulk	edgeR	LRT
HSC.MPP	CITED4	1.47453	0.000266086	0.0011996	pseudobulk	edgeR	LRT
HSC.MPP	C2	2.576	0.000267334	0.00120448	pseudobulk	edgeR	LRT
HSC.MPP	KIFC2	1.77445	0.000267996	0.00120709	pseudobulk	edgeR	LRT
HSC.MPP	TBC1D8	1.78164	0.00026864	0.00120925	pseudobulk	edgeR	LRT
HSC.MPP	RHBDL1	3.01005	0.000273855	0.00123046	pseudobulk	edgeR	LRT
HSC.MPP	HIST1H2AI	1.59764	0.000278564	0.00125047	pseudobulk	edgeR	LRT
HSC.MPP	STEAP2	-2.33494	0.000281887	0.00126345	pseudobulk	edgeR	LRT
HSC.MPP	CCDC153	1.98693	0.000284815	0.00127501	pseudobulk	edgeR	LRT
HSC.MPP	HOXA-AS3	1.782	0.000285545	0.00127789	pseudobulk	edgeR	LRT
HSC.MPP	FAM124A	2.22052	0.000288709	0.00129008	pseudobulk	edgeR	LRT
HSC.MPP	ADAMTS14	2.84815	0.00029066	0.00129751	pseudobulk	edgeR	LRT
HSC.MPP	CYP4F22	-2.60222	0.000290725	0.00129751	pseudobulk	edgeR	LRT
HSC.MPP	IQCA1	-2.40901	0.000294283	0.00131178	pseudobulk	edgeR	LRT
HSC.MPP	ATAD3C	1.61147	0.000295805	0.00131777	pseudobulk	edgeR	LRT
HSC.MPP	ORAI1	1.01211	0.000301426	0.00133996	pseudobulk	edgeR	LRT
HSC.MPP	ATP9A	-1.6514	0.000301861	0.00134148	pseudobulk	edgeR	LRT
HSC.MPP	FZD1	-1.23689	0.000301959	0.00134151	pseudobulk	edgeR	LRT
HSC.MPP	GPRASP1	-1.18156	0.000303728	0.00134814	pseudobulk	edgeR	LRT
HSC.MPP	CHST1	4.27153	0.000304137	0.00134955	pseudobulk	edgeR	LRT
HSC.MPP	NPFF	2.87735	0.000311694	0.00138057	pseudobulk	edgeR	LRT
HSC.MPP	CEBPD	1.32066	0.000313394	0.00138687	pseudobulk	edgeR	LRT
HSC.MPP	GRIN3A	-2.63795	0.000313973	0.00138899	pseudobulk	edgeR	LRT
HSC.MPP	TRAF1	1.96603	0.00031511	0.00139234	pseudobulk	edgeR	LRT
HSC.MPP	HMOX1	2.37783	0.00031677	0.00139883	pseudobulk	edgeR	LRT
HSC.MPP	HOXB6	1.80431	0.000317823	0.00140305	pseudobulk	edgeR	LRT
HSC.MPP	CAV1	3.2621	0.000319499	0.00140833	pseudobulk	edgeR	LRT
HSC.MPP	LINC00226	-2.4231	0.000319483	0.00140833	pseudobulk	edgeR	LRT
HSC.MPP	UNC5B	2.85422	0.000320813	0.00141328	pseudobulk	edgeR	LRT
HSC.MPP	FAM156A	4.21877	0.000323656	0.00142452	pseudobulk	edgeR	LRT
HSC.MPP	NPDC1	-1.23571	0.00032767	0.00144088	pseudobulk	edgeR	LRT
HSC.MPP	DLG3	-2.00372	0.000329297	0.0014476	pseudobulk	edgeR	LRT
HSC.MPP	PAG1	1.04968	0.000332656	0.00146018	pseudobulk	edgeR	LRT
HSC.MPP	PFKFB3	1.05034	0.000335307	0.00147137	pseudobulk	edgeR	LRT
HSC.MPP	FCGR3A	-2.17329	0.000338508	0.00148365	pseudobulk	edgeR	LRT
HSC.MPP	STOML3	3.8672	0.000339193	0.00148561	pseudobulk	edgeR	LRT
HSC.MPP	TNFRSF10B	1.05219	0.000339982	0.00148832	pseudobulk	edgeR	LRT
HSC.MPP	NPL	-1.78419	0.000341488	0.00149402	pseudobulk	edgeR	LRT
HSC.MPP	CTLA4	-2.95527	0.000343114	0.00150069	pseudobulk	edgeR	LRT
HSC.MPP	LCK	-1.71413	0.000344212	0.00150459	pseudobulk	edgeR	LRT
HSC.MPP	ANK1	-2.00007	0.000344872	0.00150703	pseudobulk	edgeR	LRT
HSC.MPP	MNDA	1.83011	0.000345109	0.00150716	pseudobulk	edgeR	LRT
HSC.MPP	MS4A6A	1.64646	0.00034765	0.00151736	pseudobulk	edgeR	LRT
HSC.MPP	EREG	-1.47843	0.000349277	0.0015231	pseudobulk	edgeR	LRT
HSC.MPP	ACTA1	4.08793	0.00034962	0.00152414	pseudobulk	edgeR	LRT
HSC.MPP	PDE6A	-1.89277	0.00035072	0.00152848	pseudobulk	edgeR	LRT
HSC.MPP	C2CD2L	1.03456	0.000352184	0.00153395	pseudobulk	edgeR	LRT
HSC.MPP	FAM71D	-2.08413	0.000353701	0.00153918	pseudobulk	edgeR	LRT
HSC.MPP	FSD1L	1.14269	0.000355765	0.00154633	pseudobulk	edgeR	LRT
HSC.MPP	SLAIN1	-1.56649	0.000355685	0.00154633	pseudobulk	edgeR	LRT
HSC.MPP	PKIB	2.29878	0.000356499	0.00154906	pseudobulk	edgeR	LRT
HSC.MPP	TRIM60	-2.42818	0.000362544	0.00157252	pseudobulk	edgeR	LRT
HSC.MPP	SCN2A	2.83227	0.000365162	0.00158247	pseudobulk	edgeR	LRT
HSC.MPP	CCDC170	2.87973	0.000366776	0.001589	pseudobulk	edgeR	LRT
HSC.MPP	CAMKV	3.61844	0.000368278	0.00159409	pseudobulk	edgeR	LRT
HSC.MPP	INPP5E	1.12631	0.000368711	0.0015955	pseudobulk	edgeR	LRT
HSC.MPP	GALR2	-2.37393	0.000369748	0.00159904	pseudobulk	edgeR	LRT
HSC.MPP	EFCAB12	3.77233	0.000373016	0.00161175	pseudobulk	edgeR	LRT
HSC.MPP	COL9A2	1.31374	0.000375035	0.00161869	pseudobulk	edgeR	LRT
HSC.MPP	FAM110A	1.36971	0.000375066	0.00161869	pseudobulk	edgeR	LRT
HSC.MPP	GOLGA8R	1.43023	0.000375886	0.00162175	pseudobulk	edgeR	LRT
HSC.MPP	LAIR2	-3.07284	0.000379025	0.00163289	pseudobulk	edgeR	LRT
HSC.MPP	PEG3	-2.1888	0.00037925	0.00163338	pseudobulk	edgeR	LRT
HSC.MPP	CDH26	-1.23088	0.000379864	0.00163555	pseudobulk	edgeR	LRT
HSC.MPP	SHPK	1.33832	0.000383787	0.00165098	pseudobulk	edgeR	LRT
HSC.MPP	TEPP	-1.89227	0.000385433	0.00165709	pseudobulk	edgeR	LRT
HSC.MPP	IL11	3.27587	0.000385663	0.00165711	pseudobulk	edgeR	LRT
HSC.MPP	RGS1	-1.37	0.000385607	0.00165711	pseudobulk	edgeR	LRT
HSC.MPP	FAM66C	-1.30771	0.000386092	0.00165846	pseudobulk	edgeR	LRT
HSC.MPP	KLHL32	-2.37563	0.000386955	0.00166168	pseudobulk	edgeR	LRT
HSC.MPP	ARSG	-1.47967	0.000387221	0.00166185	pseudobulk	edgeR	LRT
HSC.MPP	HCG25	1.58607	0.000389608	0.00167063	pseudobulk	edgeR	LRT
HSC.MPP	VSTM4	2.27129	0.000390866	0.00167553	pseudobulk	edgeR	LRT
HSC.MPP	SYNC	-1.53729	0.000391265	0.00167654	pseudobulk	edgeR	LRT
HSC.MPP	HIST1H2AL	1.36853	0.000391524	0.00167688	pseudobulk	edgeR	LRT
HSC.MPP	GRIN1	-2.35081	0.000391824	0.00167768	pseudobulk	edgeR	LRT
HSC.MPP	CYB561D1	1.06931	0.000392402	0.00167917	pseudobulk	edgeR	LRT
HSC.MPP	TICAM2	2.42853	0.00039925	0.00170698	pseudobulk	edgeR	LRT
HSC.MPP	SLC9A1	1.18861	0.000401093	0.00171436	pseudobulk	edgeR	LRT
HSC.MPP	SAMD12	-1.57168	0.000401942	0.00171748	pseudobulk	edgeR	LRT
HSC.MPP	PARD6A	-1.24032	0.000404685	0.0017287	pseudobulk	edgeR	LRT
HSC.MPP	FAM229A	1.33569	0.000406242	0.00173232	pseudobulk	edgeR	LRT
HSC.MPP	NAP1L2	-2.26549	0.000406041	0.00173232	pseudobulk	edgeR	LRT
HSC.MPP	CSRNP2	1.10621	0.000410347	0.00174779	pseudobulk	edgeR	LRT
HSC.MPP	RARA	1.07062	0.000411174	0.0017503	pseudobulk	edgeR	LRT
HSC.MPP	HIST2H4A	3.7252	0.000412662	0.0017551	pseudobulk	edgeR	LRT
HSC.MPP	ITGAV	1.05014	0.000418212	0.00177465	pseudobulk	edgeR	LRT
HSC.MPP	SEZ6L2	-1.81488	0.000418227	0.00177465	pseudobulk	edgeR	LRT
HSC.MPP	FCRL6	-2.56346	0.000427867	0.00180927	pseudobulk	edgeR	LRT
HSC.MPP	DGCR6	-1.12378	0.000431148	0.00182156	pseudobulk	edgeR	LRT
HSC.MPP	ZSWIM8-AS1	2.53373	0.000431711	0.00182342	pseudobulk	edgeR	LRT
HSC.MPP	ZNF667-AS1	-1.03816	0.000436976	0.001843	pseudobulk	edgeR	LRT
HSC.MPP	POMK	1.95266	0.000439113	0.00184988	pseudobulk	edgeR	LRT
HSC.MPP	PLEKHB1	-1.48433	0.00043949	0.00185093	pseudobulk	edgeR	LRT
HSC.MPP	RHAG	-2.36549	0.000442144	0.00186158	pseudobulk	edgeR	LRT
HSC.MPP	PLEKHH3	2.26354	0.00044347	0.00186555	pseudobulk	edgeR	LRT
HSC.MPP	SMARCA5-AS1	2.11013	0.000443812	0.00186646	pseudobulk	edgeR	LRT
HSC.MPP	GOLT1A	-2.15834	0.000446978	0.00187815	pseudobulk	edgeR	LRT
HSC.MPP	RBM34	1.25364	0.000447495	0.00187979	pseudobulk	edgeR	LRT
HSC.MPP	TFCP2L1	3.94186	0.000452692	0.00190053	pseudobulk	edgeR	LRT
HSC.MPP	PAIP2B	-1.17266	0.000453027	0.00190139	pseudobulk	edgeR	LRT
HSC.MPP	SP140	2.13071	0.000458656	0.00192061	pseudobulk	edgeR	LRT
HSC.MPP	SOX18	2.68582	0.000460528	0.00192735	pseudobulk	edgeR	LRT
HSC.MPP	DIRAS1	-1.80435	0.000462673	0.00193522	pseudobulk	edgeR	LRT
HSC.MPP	PTAFR	1.61786	0.000463128	0.00193602	pseudobulk	edgeR	LRT
HSC.MPP	CARD17	4.52652	0.000463721	0.00193689	pseudobulk	edgeR	LRT
HSC.MPP	CETP	2.70273	0.000463732	0.00193689	pseudobulk	edgeR	LRT
HSC.MPP	PAN3-AS1	1.03647	0.000469332	0.00195665	pseudobulk	edgeR	LRT
HSC.MPP	LEAP2	-1.3287	0.000469663	0.0019572	pseudobulk	edgeR	LRT
HSC.MPP	NBPF11	1.02229	0.000477492	0.00198418	pseudobulk	edgeR	LRT
HSC.MPP	C10orf91	2.44866	0.000486832	0.00202136	pseudobulk	edgeR	LRT
HSC.MPP	SRM	-1.05916	0.000488547	0.00202724	pseudobulk	edgeR	LRT
HSC.MPP	ATP8B3	1.28398	0.000489528	0.00203016	pseudobulk	edgeR	LRT
HSC.MPP	GPR55	2.09188	0.000489788	0.00203067	pseudobulk	edgeR	LRT
HSC.MPP	CNKSR2	2.04855	0.000493221	0.00204374	pseudobulk	edgeR	LRT
HSC.MPP	NKAPL	-1.86577	0.000494338	0.00204721	pseudobulk	edgeR	LRT
HSC.MPP	LHFPL5	3.51945	0.0004953	0.00204937	pseudobulk	edgeR	LRT
HSC.MPP	SEMA4A	1.01106	0.000495064	0.00204937	pseudobulk	edgeR	LRT
HSC.MPP	FAM153B	-2.22436	0.000496429	0.00205239	pseudobulk	edgeR	LRT
HSC.MPP	LINC00937	-1.60579	0.000496595	0.0020525	pseudobulk	edgeR	LRT
HSC.MPP	TOMM6	2.61515	0.000501816	0.00206882	pseudobulk	edgeR	LRT
HSC.MPP	DPEP1	3.64002	0.000501963	0.00206885	pseudobulk	edgeR	LRT
HSC.MPP	ZNF225	1.16789	0.000511818	0.00210496	pseudobulk	edgeR	LRT
HSC.MPP	CARD10	3.69031	0.00051277	0.00210746	pseudobulk	edgeR	LRT
HSC.MPP	CPLX1	-2.25827	0.000513745	0.00211083	pseudobulk	edgeR	LRT
HSC.MPP	IL5RA	3.24063	0.000516448	0.00211961	pseudobulk	edgeR	LRT
HSC.MPP	ZNF613	1.25618	0.000516874	0.00212076	pseudobulk	edgeR	LRT
HSC.MPP	CLEC1B	4.33622	0.000523276	0.00214643	pseudobulk	edgeR	LRT
HSC.MPP	HAR1B	-2.59223	0.000531621	0.00217822	pseudobulk	edgeR	LRT
HSC.MPP	GP6	2.74238	0.000532685	0.00218197	pseudobulk	edgeR	LRT
HSC.MPP	ARHGAP5-AS1	-1.33108	0.000535165	0.00219151	pseudobulk	edgeR	LRT
HSC.MPP	RAB27B	1.07277	0.00053821	0.00220214	pseudobulk	edgeR	LRT
HSC.MPP	TMEM8A	1.11532	0.000539659	0.00220745	pseudobulk	edgeR	LRT
HSC.MPP	COL6A3	-2.01369	0.000543643	0.00222073	pseudobulk	edgeR	LRT
HSC.MPP	TMEM210	-2.30522	0.000543663	0.00222073	pseudobulk	edgeR	LRT
HSC.MPP	NME8	-1.33783	0.000549616	0.00224129	pseudobulk	edgeR	LRT
HSC.MPP	SMAD6	2.61689	0.000549989	0.00224219	pseudobulk	edgeR	LRT
HSC.MPP	LURAP1L	-2.29342	0.000551994	0.00224974	pseudobulk	edgeR	LRT
HSC.MPP	RCBTB2	1.16532	0.000563488	0.0022934	pseudobulk	edgeR	LRT
HSC.MPP	HP	3.75786	0.000564023	0.0022941	pseudobulk	edgeR	LRT
HSC.MPP	NR4A2	-1.10613	0.000566045	0.00229997	pseudobulk	edgeR	LRT
HSC.MPP	CCDC3	2.75708	0.000567269	0.0023043	pseudobulk	edgeR	LRT
HSC.MPP	ALG1L	-1.80309	0.000570092	0.00231321	pseudobulk	edgeR	LRT
HSC.MPP	HIST1H2BJ	1.20692	0.000575844	0.0023352	pseudobulk	edgeR	LRT
HSC.MPP	ANKRD33B	1.36823	0.000579144	0.00234734	pseudobulk	edgeR	LRT
HSC.MPP	NOVA1	-2.91297	0.000582001	0.00235761	pseudobulk	edgeR	LRT
HSC.MPP	GOLGA8S	2.07899	0.000583733	0.00236398	pseudobulk	edgeR	LRT
HSC.MPP	HLA-DQB1	-1.18224	0.000587176	0.00237529	pseudobulk	edgeR	LRT
HSC.MPP	ZNF805	1.34879	0.000589413	0.00238368	pseudobulk	edgeR	LRT
HSC.MPP	PDE11A	2.61719	0.000591526	0.00239025	pseudobulk	edgeR	LRT
HSC.MPP	BCL2L11	1.30358	0.000592176	0.00239221	pseudobulk	edgeR	LRT
HSC.MPP	MAK	1.6403	0.000594851	0.0024017	pseudobulk	edgeR	LRT
HSC.MPP	BBC3	1.28616	0.000597295	0.00240957	pseudobulk	edgeR	LRT
HSC.MPP	TNFRSF13C	-1.8404	0.000598997	0.00241577	pseudobulk	edgeR	LRT
HSC.MPP	TACSTD2	3.69732	0.000605345	0.00243936	pseudobulk	edgeR	LRT
HSC.MPP	GOLGA8M	1.74793	0.000607817	0.00244798	pseudobulk	edgeR	LRT
HSC.MPP	SPRY1	-1.16365	0.000610377	0.00245552	pseudobulk	edgeR	LRT
HSC.MPP	ZNF787	1.08358	0.000610527	0.00245552	pseudobulk	edgeR	LRT
HSC.MPP	VPREB1	-1.48418	0.00061408	0.0024671	pseudobulk	edgeR	LRT
HSC.MPP	HBEGF	1.49084	0.00062087	0.00249232	pseudobulk	edgeR	LRT
HSC.MPP	SH3BP5	1.26726	0.000630213	0.00252637	pseudobulk	edgeR	LRT
HSC.MPP	MSH4	-2.97111	0.000633237	0.00253641	pseudobulk	edgeR	LRT
HSC.MPP	NR5A2	4.65078	0.000636139	0.00254664	pseudobulk	edgeR	LRT
HSC.MPP	ZKSCAN3	1.0758	0.00063856	0.00255494	pseudobulk	edgeR	LRT
HSC.MPP	LINC00910	1.15188	0.000645178	0.00257524	pseudobulk	edgeR	LRT
HSC.MPP	TNFRSF10C	2.42058	0.000653031	0.00260147	pseudobulk	edgeR	LRT
HSC.MPP	MFAP3	1.1321	0.000658417	0.00261787	pseudobulk	edgeR	LRT
HSC.MPP	MUC4	4.43291	0.000658947	0.00261787	pseudobulk	edgeR	LRT
HSC.MPP	RASD1	1.69574	0.00065894	0.00261787	pseudobulk	edgeR	LRT
HSC.MPP	PON2	-1.00062	0.000659565	0.00261835	pseudobulk	edgeR	LRT
HSC.MPP	GPR84	3.21818	0.000660507	0.00261986	pseudobulk	edgeR	LRT
HSC.MPP	ST7	-1.0646	0.000662459	0.00262547	pseudobulk	edgeR	LRT
HSC.MPP	SNRPN	-1.76069	0.000666387	0.00263961	pseudobulk	edgeR	LRT
HSC.MPP	SCHIP1	1.37643	0.000667563	0.00264355	pseudobulk	edgeR	LRT
HSC.MPP	AASS	-1.87762	0.000671466	0.00265757	pseudobulk	edgeR	LRT
HSC.MPP	JAKMIP2	-1.3258	0.000673179	0.00266291	pseudobulk	edgeR	LRT
HSC.MPP	PECR	-1.82012	0.000676847	0.00267597	pseudobulk	edgeR	LRT
HSC.MPP	SUSD3	-1.15327	0.000677353	0.00267725	pseudobulk	edgeR	LRT
HSC.MPP	LINC00672	1.55947	0.000683851	0.00270002	pseudobulk	edgeR	LRT
HSC.MPP	FGFRL1	1.44041	0.000689097	0.00271854	pseudobulk	edgeR	LRT
HSC.MPP	SFMBT1	1.54904	0.000690354	0.00272276	pseudobulk	edgeR	LRT
HSC.MPP	EXTL3-AS1	-1.60924	0.000691936	0.00272753	pseudobulk	edgeR	LRT
HSC.MPP	LINC00958	2.87129	0.000696087	0.00274095	pseudobulk	edgeR	LRT
HSC.MPP	U2AF1	-1.87247	0.000697182	0.00274378	pseudobulk	edgeR	LRT
HSC.MPP	TRH	1.63795	0.000699177	0.00274795	pseudobulk	edgeR	LRT
HSC.MPP	ZNF205	-2.05525	0.000701481	0.00275478	pseudobulk	edgeR	LRT
HSC.MPP	LINC00996	1.58298	0.000702979	0.00275919	pseudobulk	edgeR	LRT
HSC.MPP	ADCY2	2.42512	0.000709568	0.00278207	pseudobulk	edgeR	LRT
HSC.MPP	PPP1R27	2.41203	0.000714022	0.00279729	pseudobulk	edgeR	LRT
HSC.MPP	NPC1	1.03627	0.000719282	0.00281488	pseudobulk	edgeR	LRT
HSC.MPP	HOXA13	4.86852	0.000729177	0.00285284	pseudobulk	edgeR	LRT
HSC.MPP	ZSWIM1	1.02407	0.000736845	0.00288207	pseudobulk	edgeR	LRT
HSC.MPP	C11orf95	1.02297	0.00074443	0.00290941	pseudobulk	edgeR	LRT
HSC.MPP	HOXA5	1.24251	0.000749614	0.00292889	pseudobulk	edgeR	LRT
HSC.MPP	LIF	3.29864	0.000753564	0.00294276	pseudobulk	edgeR	LRT
HSC.MPP	MPP2	-1.68586	0.000755928	0.0029512	pseudobulk	edgeR	LRT
HSC.MPP	CAMKK1	1.42254	0.000761612	0.00297022	pseudobulk	edgeR	LRT
HSC.MPP	IPPK	1.09213	0.00076605	0.00298436	pseudobulk	edgeR	LRT
HSC.MPP	PCDHGA5	3.0641	0.000772453	0.0030077	pseudobulk	edgeR	LRT
HSC.MPP	GLI2	4.53512	0.000773552	0.00301118	pseudobulk	edgeR	LRT
HSC.MPP	PCDHGC3	3.7912	0.000778899	0.00302878	pseudobulk	edgeR	LRT
HSC.MPP	CP	2.37563	0.000795474	0.00308667	pseudobulk	edgeR	LRT
HSC.MPP	PDE8A	1.01912	0.000798978	0.00309781	pseudobulk	edgeR	LRT
HSC.MPP	ENOX1	-1.87331	0.000800307	0.00310132	pseudobulk	edgeR	LRT
HSC.MPP	PHLDA2	2.15927	0.000806387	0.00312323	pseudobulk	edgeR	LRT
HSC.MPP	MTSS1	1.40614	0.000807565	0.00312531	pseudobulk	edgeR	LRT
HSC.MPP	ADAMDEC1	3.97835	0.000811176	0.00313846	pseudobulk	edgeR	LRT
HSC.MPP	TRPC1	-1.91764	0.000814823	0.00314841	pseudobulk	edgeR	LRT
HSC.MPP	FGF7	-1.58678	0.00082214	0.00317167	pseudobulk	edgeR	LRT
HSC.MPP	GPR150	-1.83826	0.000825512	0.003183	pseudobulk	edgeR	LRT
HSC.MPP	HGF	1.45982	0.000826834	0.00318642	pseudobulk	edgeR	LRT
HSC.MPP	COL5A1	-1.44737	0.000833706	0.00321121	pseudobulk	edgeR	LRT
HSC.MPP	PROM1	-1.10767	0.000835211	0.00321532	pseudobulk	edgeR	LRT
HSC.MPP	APOBEC3D	1.08184	0.00083704	0.00321898	pseudobulk	edgeR	LRT
HSC.MPP	PRKCG	3.7304	0.000836836	0.00321898	pseudobulk	edgeR	LRT
HSC.MPP	FGF18	2.48509	0.000839311	0.00322433	pseudobulk	edgeR	LRT
HSC.MPP	GUCA1B	2.43749	0.000842207	0.00323461	pseudobulk	edgeR	LRT
HSC.MPP	DYNLRB2	-1.2529	0.000850175	0.00326008	pseudobulk	edgeR	LRT
HSC.MPP	DUSP27	2.71901	0.00088025	0.00336572	pseudobulk	edgeR	LRT
HSC.MPP	TNFRSF9	2.52858	0.000880879	0.00336724	pseudobulk	edgeR	LRT
HSC.MPP	SPATS2L	-1.02475	0.000886194	0.00338491	pseudobulk	edgeR	LRT
HSC.MPP	RGPD8	2.78887	0.00088881	0.00339313	pseudobulk	edgeR	LRT
HSC.MPP	MMP7	1.90045	0.00090364	0.00344436	pseudobulk	edgeR	LRT
HSC.MPP	EGFL8	1.07133	0.000913204	0.0034772	pseudobulk	edgeR	LRT
HSC.MPP	RUNX3	1.096	0.000914166	0.00347996	pseudobulk	edgeR	LRT
HSC.MPP	CASC15	-1.18576	0.000927519	0.00352529	pseudobulk	edgeR	LRT
HSC.MPP	GAS2	2.03982	0.000933298	0.00354358	pseudobulk	edgeR	LRT
HSC.MPP	TNK1	-1.68994	0.000943491	0.00357765	pseudobulk	edgeR	LRT
HSC.MPP	AGAP5	1.01038	0.0009455	0.00358341	pseudobulk	edgeR	LRT
HSC.MPP	MS4A14	2.98163	0.000945314	0.00358341	pseudobulk	edgeR	LRT
HSC.MPP	USP35	1.40546	0.000945795	0.0035836	pseudobulk	edgeR	LRT
HSC.MPP	ZC3H12A	1.13362	0.000955172	0.00361446	pseudobulk	edgeR	LRT
HSC.MPP	ERVFRD-1	2.89896	0.00098174	0.00370161	pseudobulk	edgeR	LRT
HSC.MPP	MMP28	-1.03403	0.000985573	0.00371066	pseudobulk	edgeR	LRT
HSC.MPP	CERS1	2.94905	0.00098747	0.00371652	pseudobulk	edgeR	LRT
HSC.MPP	PKIA	-1.65583	0.000990649	0.00372668	pseudobulk	edgeR	LRT
HSC.MPP	ZNF597	1.39442	0.000993545	0.00373554	pseudobulk	edgeR	LRT
HSC.MPP	LRP12	1.01002	0.000994932	0.0037398	pseudobulk	edgeR	LRT
HSC.MPP	IL1RN	2.44809	0.000996522	0.00374385	pseudobulk	edgeR	LRT
HSC.MPP	WDR86	3.93356	0.000998631	0.00374986	pseudobulk	edgeR	LRT
HSC.MPP	AQP3	1.38462	0.00100696	0.00377338	pseudobulk	edgeR	LRT
HSC.MPP	EPHB4	-1.05536	0.00100642	0.00377338	pseudobulk	edgeR	LRT
HSC.MPP	PHF13	1.13708	0.00100597	0.00377338	pseudobulk	edgeR	LRT
HSC.MPP	SAP30L-AS1	1.51276	0.00100692	0.00377338	pseudobulk	edgeR	LRT
HSC.MPP	GPR35	1.79932	0.00101034	0.00378411	pseudobulk	edgeR	LRT
HSC.MPP	ZNF404	-1.34008	0.00101351	0.00379406	pseudobulk	edgeR	LRT
HSC.MPP	GCNT4	-2.04862	0.0010175	0.00380705	pseudobulk	edgeR	LRT
HSC.MPP	SLC7A5	1.02178	0.00103519	0.00386338	pseudobulk	edgeR	LRT
HSC.MPP	KCTD21	1.44576	0.00105269	0.0039257	pseudobulk	edgeR	LRT
HSC.MPP	LINC00355	4.19156	0.00105331	0.00392699	pseudobulk	edgeR	LRT
HSC.MPP	CCR1	2.45148	0.00105599	0.003935	pseudobulk	edgeR	LRT
HSC.MPP	STXBP1	-1.39838	0.00105961	0.00394446	pseudobulk	edgeR	LRT
HSC.MPP	PCSK5	-1.58631	0.00106735	0.00396724	pseudobulk	edgeR	LRT
HSC.MPP	ZNF641	1.00818	0.0010762	0.00399707	pseudobulk	edgeR	LRT
HSC.MPP	ZNF483	-1.53538	0.00107808	0.00400306	pseudobulk	edgeR	LRT
HSC.MPP	HNRNPLL	-1.28719	0.00107889	0.00400504	pseudobulk	edgeR	LRT
HSC.MPP	CHD5	2.07425	0.0010973	0.00406616	pseudobulk	edgeR	LRT
HSC.MPP	NRARP	1.74587	0.00109761	0.0040663	pseudobulk	edgeR	LRT
HSC.MPP	TBC1D2	1.03528	0.00110264	0.00408286	pseudobulk	edgeR	LRT
HSC.MPP	LYPD3	-1.64109	0.00111365	0.0041174	pseudobulk	edgeR	LRT
HSC.MPP	SPSB1	2.54952	0.00112014	0.00413929	pseudobulk	edgeR	LRT
HSC.MPP	KIAA0895L	1.02871	0.00112302	0.00414224	pseudobulk	edgeR	LRT
HSC.MPP	ZNF223	1.35584	0.00112577	0.00415066	pseudobulk	edgeR	LRT
HSC.MPP	KIAA1257	-1.11539	0.00112672	0.00415267	pseudobulk	edgeR	LRT
HSC.MPP	ZC3HAV1L	1.23095	0.00112716	0.00415267	pseudobulk	edgeR	LRT
HSC.MPP	MRC2	1.27779	0.00112972	0.00416	pseudobulk	edgeR	LRT
HSC.MPP	FIGN	-2.6591	0.00113	0.00416001	pseudobulk	edgeR	LRT
HSC.MPP	ARMC2	1.09963	0.00113068	0.00416144	pseudobulk	edgeR	LRT
HSC.MPP	ADAT3	1.833	0.00113392	0.00417234	pseudobulk	edgeR	LRT
HSC.MPP	ERCC6	1.09315	0.00113675	0.00418065	pseudobulk	edgeR	LRT
HSC.MPP	ALOX12B	-1.72472	0.00114168	0.00419466	pseudobulk	edgeR	LRT
HSC.MPP	CPB2-AS1	1.67106	0.00114171	0.00419466	pseudobulk	edgeR	LRT
HSC.MPP	SPDYE3	-1.29894	0.00114877	0.00421742	pseudobulk	edgeR	LRT
HSC.MPP	ARHGEF12	-1.28763	0.00115417	0.00423621	pseudobulk	edgeR	LRT
HSC.MPP	RHBDF2	1.13578	0.00115528	0.0042392	pseudobulk	edgeR	LRT
HSC.MPP	NEUROD2	2.30836	0.00115708	0.00424367	pseudobulk	edgeR	LRT
HSC.MPP	CENPO	1.06441	0.00116167	0.00425838	pseudobulk	edgeR	LRT
HSC.MPP	STON2	1.08195	0.00116392	0.00426343	pseudobulk	edgeR	LRT
HSC.MPP	S100A8	-1.45654	0.00117194	0.00428852	pseudobulk	edgeR	LRT
HSC.MPP	IFNG	-2.61982	0.0011835	0.00432868	pseudobulk	edgeR	LRT
HSC.MPP	EFEMP2	-1.24505	0.00120296	0.00439106	pseudobulk	edgeR	LRT
HSC.MPP	ZNF235	1.43071	0.0012062	0.00440181	pseudobulk	edgeR	LRT
HSC.MPP	C1orf61	3.76939	0.00120753	0.00440558	pseudobulk	edgeR	LRT
HSC.MPP	ITGB7	1.19433	0.00120833	0.0044065	pseudobulk	edgeR	LRT
HSC.MPP	SLC13A4	3.1637	0.00120839	0.0044065	pseudobulk	edgeR	LRT
HSC.MPP	EPAS1	2.3508	0.00120889	0.00440721	pseudobulk	edgeR	LRT
HSC.MPP	B3GNT8	1.08264	0.00121453	0.00442154	pseudobulk	edgeR	LRT
HSC.MPP	PLSCR4	-1.76065	0.00121445	0.00442154	pseudobulk	edgeR	LRT
HSC.MPP	KRTCAP3	-1.18787	0.00121955	0.00443529	pseudobulk	edgeR	LRT
HSC.MPP	MANEAL	1.60184	0.00122234	0.00444189	pseudobulk	edgeR	LRT
HSC.MPP	NEXN	1.25464	0.00122811	0.00445955	pseudobulk	edgeR	LRT
HSC.MPP	GAS5-AS1	2.13914	0.0012301	0.00446454	pseudobulk	edgeR	LRT
HSC.MPP	N4BP3	1.89558	0.00123496	0.00448109	pseudobulk	edgeR	LRT
HSC.MPP	SHB	1.46497	0.00123676	0.00448341	pseudobulk	edgeR	LRT
HSC.MPP	RAB24	1.20945	0.00124186	0.00450057	pseudobulk	edgeR	LRT
HSC.MPP	LINC00939	-2.23747	0.00124719	0.00451765	pseudobulk	edgeR	LRT
HSC.MPP	APOL4	2.06184	0.00124959	0.00452521	pseudobulk	edgeR	LRT
HSC.MPP	CXCL10	2.76445	0.0012521	0.00453092	pseudobulk	edgeR	LRT
HSC.MPP	GALNT3	1.13249	0.00126778	0.00457976	pseudobulk	edgeR	LRT
HSC.MPP	LPAR5	2.1539	0.00127211	0.00459392	pseudobulk	edgeR	LRT
HSC.MPP	SLC25A25	1.03895	0.00127406	0.0045972	pseudobulk	edgeR	LRT
HSC.MPP	C1orf127	3.30684	0.00127958	0.00461442	pseudobulk	edgeR	LRT
HSC.MPP	AOC2	3.19562	0.0012829	0.00462525	pseudobulk	edgeR	LRT
HSC.MPP	CTSE	-2.06049	0.00129122	0.00465298	pseudobulk	edgeR	LRT
HSC.MPP	BHLHE40-AS1	1.82876	0.00129611	0.00466827	pseudobulk	edgeR	LRT
HSC.MPP	ZNF296	1.0849	0.00129596	0.00466827	pseudobulk	edgeR	LRT
HSC.MPP	MOSPD3	-1.03419	0.00130872	0.00470794	pseudobulk	edgeR	LRT
HSC.MPP	SLC9A3R2	1.34426	0.00131168	0.0047154	pseudobulk	edgeR	LRT
HSC.MPP	SPDYA	1.28869	0.00131336	0.00471882	pseudobulk	edgeR	LRT
HSC.MPP	DSG2	-1.52739	0.00131557	0.00472559	pseudobulk	edgeR	LRT
HSC.MPP	ELL2	1.35139	0.00132394	0.00475333	pseudobulk	edgeR	LRT
HSC.MPP	FAM110D	-1.89682	0.00132699	0.00476311	pseudobulk	edgeR	LRT
HSC.MPP	ABCA9	3.54165	0.0013289	0.00476765	pseudobulk	edgeR	LRT
HSC.MPP	GLIS3	3.55832	0.00134322	0.0048143	pseudobulk	edgeR	LRT
HSC.MPP	LOH12CR2	-1.07258	0.00134553	0.00482139	pseudobulk	edgeR	LRT
HSC.MPP	SULT1B1	1.45215	0.00134629	0.00482191	pseudobulk	edgeR	LRT
HSC.MPP	CD8A	-1.82471	0.00135688	0.00485495	pseudobulk	edgeR	LRT
HSC.MPP	RHOD	-2.5885	0.00135747	0.00485587	pseudobulk	edgeR	LRT
HSC.MPP	TC2N	-1.32134	0.00136199	0.00486968	pseudobulk	edgeR	LRT
HSC.MPP	C11orf96	1.86549	0.00138246	0.00493803	pseudobulk	edgeR	LRT
HSC.MPP	IFITM3	-1.13479	0.00138943	0.0049595	pseudobulk	edgeR	LRT
HSC.MPP	NCALD	1.37371	0.00138949	0.0049595	pseudobulk	edgeR	LRT
HSC.MPP	NFATC1	1.07869	0.00139313	0.00496887	pseudobulk	edgeR	LRT
HSC.MPP	SORT1	1.53066	0.00139464	0.00497297	pseudobulk	edgeR	LRT
HSC.MPP	HIST3H2BB	-2.23521	0.00140209	0.00499597	pseudobulk	edgeR	LRT
HSC.MPP	VWDE	-1.89906	0.00142189	0.0050567	pseudobulk	edgeR	LRT
HSC.MPP	SNX33	1.6696	0.00144183	0.00511888	pseudobulk	edgeR	LRT
HSC.MPP	TRIM9	-1.36724	0.00144301	0.00512186	pseudobulk	edgeR	LRT
HSC.MPP	PLCB4	-1.52343	0.00145675	0.00516311	pseudobulk	edgeR	LRT
HSC.MPP	SLC22A13	3.49761	0.00146548	0.00519016	pseudobulk	edgeR	LRT
HSC.MPP	ITPKC	1.22282	0.00146673	0.00519219	pseudobulk	edgeR	LRT
HSC.MPP	CCDC148	2.24863	0.00146883	0.00519712	pseudobulk	edgeR	LRT
HSC.MPP	ZNF23	1.18344	0.00146864	0.00519712	pseudobulk	edgeR	LRT
HSC.MPP	NPIPB5	1.0664	0.00147719	0.00522039	pseudobulk	edgeR	LRT
HSC.MPP	MSC	3.63212	0.0014832	0.00523911	pseudobulk	edgeR	LRT
HSC.MPP	GP1BB	2.3764	0.00148552	0.00524603	pseudobulk	edgeR	LRT
HSC.MPP	TRIM74	-2.3616	0.00149718	0.00528466	pseudobulk	edgeR	LRT
HSC.MPP	PTPRJ	1.63051	0.00149936	0.00529109	pseudobulk	edgeR	LRT
HSC.MPP	MYLK4	1.59775	0.00150258	0.00530116	pseudobulk	edgeR	LRT
HSC.MPP	SEMA3E	3.57379	0.00150564	0.00531071	pseudobulk	edgeR	LRT
HSC.MPP	MROH6	1.04927	0.00151315	0.00533591	pseudobulk	edgeR	LRT
HSC.MPP	MSR1	2.8055	0.00152009	0.00535909	pseudobulk	edgeR	LRT
HSC.MPP	LINC01013	-2.16302	0.00153337	0.00540331	pseudobulk	edgeR	LRT
HSC.MPP	MT1F	-1.2953	0.00153797	0.0054182	pseudobulk	edgeR	LRT
HSC.MPP	TTC39B	-1.14834	0.00157202	0.00552356	pseudobulk	edgeR	LRT
HSC.MPP	UPP1	1.15524	0.001583	0.00556021	pseudobulk	edgeR	LRT
HSC.MPP	PTGER1	2.46055	0.00160051	0.00561021	pseudobulk	edgeR	LRT
HSC.MPP	XG	3.38062	0.00160686	0.00562843	pseudobulk	edgeR	LRT
HSC.MPP	RASSF6	-1.59933	0.00162315	0.00568143	pseudobulk	edgeR	LRT
HSC.MPP	HOXA3	1.17907	0.00165203	0.00577074	pseudobulk	edgeR	LRT
HSC.MPP	ANKRD35	-1.35141	0.00166276	0.00580343	pseudobulk	edgeR	LRT
HSC.MPP	SPRED1	-1.6545	0.00166461	0.00580814	pseudobulk	edgeR	LRT
HSC.MPP	CYBB	1.62722	0.00167983	0.00585602	pseudobulk	edgeR	LRT
HSC.MPP	IL10RA	1.36575	0.00167951	0.00585602	pseudobulk	edgeR	LRT
HSC.MPP	EFNA2	2.49333	0.00169492	0.00590161	pseudobulk	edgeR	LRT
HSC.MPP	CYP17A1	-2.24287	0.00169984	0.00591313	pseudobulk	edgeR	LRT
HSC.MPP	LRRC6	1.08403	0.00170442	0.00592482	pseudobulk	edgeR	LRT
HSC.MPP	LINC00882	-1.69076	0.00170792	0.00593418	pseudobulk	edgeR	LRT
HSC.MPP	ADCY4	1.62732	0.00172575	0.00598902	pseudobulk	edgeR	LRT
HSC.MPP	OR2W3	-1.72037	0.00172704	0.00599152	pseudobulk	edgeR	LRT
HSC.MPP	ZNF460	1.01033	0.00172915	0.00599516	pseudobulk	edgeR	LRT
HSC.MPP	C8orf37	1.16338	0.00173103	0.00599704	pseudobulk	edgeR	LRT
HSC.MPP	CD276	2.74522	0.00173096	0.00599704	pseudobulk	edgeR	LRT
HSC.MPP	TMEM236	2.11368	0.00174677	0.00604623	pseudobulk	edgeR	LRT
HSC.MPP	ALDH8A1	2.47001	0.00176929	0.00611263	pseudobulk	edgeR	LRT
HSC.MPP	NTRK1	2.73417	0.00176974	0.00611274	pseudobulk	edgeR	LRT
HSC.MPP	BLK	-2.0729	0.00177142	0.00611709	pseudobulk	edgeR	LRT
HSC.MPP	LINC00484	2.68939	0.00177325	0.00612196	pseudobulk	edgeR	LRT
HSC.MPP	LINC00470	-2.24868	0.00177624	0.0061294	pseudobulk	edgeR	LRT
HSC.MPP	TFAP2E	1.68534	0.00178543	0.00615967	pseudobulk	edgeR	LRT
HSC.MPP	GLUD2	1.86315	0.00178729	0.00616462	pseudobulk	edgeR	LRT
HSC.MPP	MPDZ	-2.08768	0.00179009	0.00617265	pseudobulk	edgeR	LRT
HSC.MPP	MPP7	1.16956	0.00179541	0.00618525	pseudobulk	edgeR	LRT
HSC.MPP	PDE9A	2.20708	0.00179622	0.00618525	pseudobulk	edgeR	LRT
HSC.MPP	METTL24	-2.11593	0.00181564	0.00625067	pseudobulk	edgeR	LRT
HSC.MPP	TAGLN	1.88203	0.00181834	0.00625701	pseudobulk	edgeR	LRT
HSC.MPP	PRX	1.65316	0.00183317	0.00630358	pseudobulk	edgeR	LRT
HSC.MPP	SLC7A2	3.31754	0.0018618	0.0063956	pseudobulk	edgeR	LRT
HSC.MPP	CCDC24	1.45521	0.00186689	0.00640903	pseudobulk	edgeR	LRT
HSC.MPP	DAND5	2.31154	0.00189699	0.00649865	pseudobulk	edgeR	LRT
HSC.MPP	SLC41A1	-1.28912	0.00189817	0.00650117	pseudobulk	edgeR	LRT
HSC.MPP	VDR	1.51559	0.00190382	0.00651859	pseudobulk	edgeR	LRT
HSC.MPP	PAWR	-1.3874	0.0019239	0.00657546	pseudobulk	edgeR	LRT
HSC.MPP	LIPE-AS1	-1.27171	0.00193096	0.00659804	pseudobulk	edgeR	LRT
HSC.MPP	C17orf50	-1.51411	0.00193183	0.00659949	pseudobulk	edgeR	LRT
HSC.MPP	ZNF79	1.33655	0.00193487	0.00660832	pseudobulk	edgeR	LRT
HSC.MPP	MSX1	2.13737	0.0019422	0.00662718	pseudobulk	edgeR	LRT
HSC.MPP	EPOR	-1.1417	0.00195281	0.00665717	pseudobulk	edgeR	LRT
HSC.MPP	GLYATL1	-2.23002	0.0019639	0.00669032	pseudobulk	edgeR	LRT
HSC.MPP	RIMS2	-1.81283	0.00196976	0.00670561	pseudobulk	edgeR	LRT
HSC.MPP	CD40	-1.29655	0.00198361	0.00674493	pseudobulk	edgeR	LRT
HSC.MPP	SAGE1	4.31151	0.00201059	0.00682558	pseudobulk	edgeR	LRT
HSC.MPP	ZNF385A	1.20675	0.00201645	0.00684072	pseudobulk	edgeR	LRT
HSC.MPP	MMP11	-1.46474	0.00202087	0.00684935	pseudobulk	edgeR	LRT
HSC.MPP	ICOS	-2.28237	0.00203974	0.00690215	pseudobulk	edgeR	LRT
HSC.MPP	PDE4C	2.13829	0.00204634	0.00691969	pseudobulk	edgeR	LRT
HSC.MPP	TNFSF9	1.96411	0.00207094	0.00699157	pseudobulk	edgeR	LRT
HSC.MPP	WNT9A	3.73894	0.00209315	0.00706006	pseudobulk	edgeR	LRT
HSC.MPP	ZNF436	1.13469	0.00209546	0.00706458	pseudobulk	edgeR	LRT
HSC.MPP	FAM171A1	3.84407	0.00210301	0.00708678	pseudobulk	edgeR	LRT
HSC.MPP	MOCS1	-2.10138	0.00210868	0.00710262	pseudobulk	edgeR	LRT
HSC.MPP	CCDC80	-1.4258	0.00211271	0.00711456	pseudobulk	edgeR	LRT
HSC.MPP	SYDE1	-1.88176	0.00212257	0.00714279	pseudobulk	edgeR	LRT
HSC.MPP	ITGA2B	1.53059	0.0021544	0.00723664	pseudobulk	edgeR	LRT
HSC.MPP	IL1RL1	2.62687	0.00219431	0.00735553	pseudobulk	edgeR	LRT
HSC.MPP	MUSTN1	3.16499	0.0022052	0.00738526	pseudobulk	edgeR	LRT
HSC.MPP	DBNDD2	1.66775	0.00221302	0.00740524	pseudobulk	edgeR	LRT
HSC.MPP	HAPLN4	2.81118	0.00221318	0.00740524	pseudobulk	edgeR	LRT
HSC.MPP	SRC	1.39294	0.00222476	0.00744056	pseudobulk	edgeR	LRT
HSC.MPP	FKBP9	-1.40759	0.00223746	0.00747795	pseudobulk	edgeR	LRT
HSC.MPP	ZNF607	1.1723	0.0022523	0.00751724	pseudobulk	edgeR	LRT
HSC.MPP	C19orf44	1.06417	0.00228506	0.00761444	pseudobulk	edgeR	LRT
HSC.MPP	CASKIN1	2.96406	0.00229824	0.00765368	pseudobulk	edgeR	LRT
HSC.MPP	GIMAP6	1.12861	0.0022984	0.00765368	pseudobulk	edgeR	LRT
HSC.MPP	POU3F2	3.10326	0.00230806	0.00768235	pseudobulk	edgeR	LRT
HSC.MPP	CYSLTR2	1.32663	0.00231361	0.00769559	pseudobulk	edgeR	LRT
HSC.MPP	CRB1	-1.80463	0.00232238	0.00772225	pseudobulk	edgeR	LRT
HSC.MPP	GPM6B	-1.07495	0.00232459	0.00772507	pseudobulk	edgeR	LRT
HSC.MPP	PTP4A3	1.02711	0.00235151	0.00779333	pseudobulk	edgeR	LRT
HSC.MPP	DCLRE1A	1.05628	0.00236281	0.007829	pseudobulk	edgeR	LRT
HSC.MPP	TAS2R5	2.97605	0.00236579	0.00783713	pseudobulk	edgeR	LRT
HSC.MPP	CD14	-1.6753	0.00245025	0.00808583	pseudobulk	edgeR	LRT
HSC.MPP	TMPRSS11B	4.00579	0.00245297	0.00809114	pseudobulk	edgeR	LRT
HSC.MPP	ZNF486	1.16727	0.0024608	0.00811334	pseudobulk	edgeR	LRT
HSC.MPP	C20orf144	-1.91658	0.00246403	0.00812214	pseudobulk	edgeR	LRT
HSC.MPP	KSR1	1.08155	0.00246884	0.00813616	pseudobulk	edgeR	LRT
HSC.MPP	SLC16A4	-1.15418	0.00248914	0.00819017	pseudobulk	edgeR	LRT
HSC.MPP	AIM2	3.50409	0.00249562	0.00820412	pseudobulk	edgeR	LRT
HSC.MPP	PTPRH	2.78056	0.00249955	0.0082152	pseudobulk	edgeR	LRT
HSC.MPP	C22orf15	-1.11623	0.00250267	0.00822282	pseudobulk	edgeR	LRT
HSC.MPP	EDARADD	1.56576	0.00250364	0.00822282	pseudobulk	edgeR	LRT
HSC.MPP	LRP4-AS1	-1.63313	0.00251639	0.00825944	pseudobulk	edgeR	LRT
HSC.MPP	CDS1	-2.1375	0.00252919	0.00829401	pseudobulk	edgeR	LRT
HSC.MPP	TOLLIP-AS1	-1.20607	0.00253061	0.00829683	pseudobulk	edgeR	LRT
HSC.MPP	SESN2	1.13889	0.00255735	0.0083695	pseudobulk	edgeR	LRT
HSC.MPP	FGR	1.30567	0.00255869	0.00837203	pseudobulk	edgeR	LRT
HSC.MPP	DUSP8	2.63601	0.00258693	0.00844934	pseudobulk	edgeR	LRT
HSC.MPP	TBXA2R	1.02984	0.00258581	0.00844934	pseudobulk	edgeR	LRT
HSC.MPP	GIMAP8	1.93651	0.00259351	0.00846706	pseudobulk	edgeR	LRT
HSC.MPP	DNLZ	1.20725	0.00259418	0.00846735	pseudobulk	edgeR	LRT
HSC.MPP	LINC00624	2.4318	0.00261757	0.00853228	pseudobulk	edgeR	LRT
HSC.MPP	HBQ1	-1.53989	0.0026543	0.00864431	pseudobulk	edgeR	LRT
HSC.MPP	SIGLEC6	2.27993	0.00266225	0.00866827	pseudobulk	edgeR	LRT
HSC.MPP	MARCKS	1.3399	0.00266383	0.00867149	pseudobulk	edgeR	LRT
HSC.MPP	KCNH4	2.99983	0.00267355	0.00869928	pseudobulk	edgeR	LRT
HSC.MPP	NCKAP5L	1.06675	0.00268275	0.00872339	pseudobulk	edgeR	LRT
HSC.MPP	EMP2	1.80201	0.00271756	0.00882283	pseudobulk	edgeR	LRT
HSC.MPP	STS	1.35023	0.00271724	0.00882283	pseudobulk	edgeR	LRT
HSC.MPP	MAMDC4	1.65387	0.00275281	0.00892152	pseudobulk	edgeR	LRT
HSC.MPP	STX1A	3.45458	0.00276235	0.00895044	pseudobulk	edgeR	LRT
HSC.MPP	NHLH1	2.79501	0.00276854	0.00896654	pseudobulk	edgeR	LRT
HSC.MPP	CD200	1.09269	0.00279515	0.00904672	pseudobulk	edgeR	LRT
HSC.MPP	NKD2	3.03846	0.00280081	0.00905905	pseudobulk	edgeR	LRT
HSC.MPP	FAM50B	-1.22695	0.00280882	0.00908093	pseudobulk	edgeR	LRT
HSC.MPP	DNASE1L2	2.25785	0.00281258	0.0090911	pseudobulk	edgeR	LRT
HSC.MPP	NRG2	-1.5759	0.00281488	0.00909252	pseudobulk	edgeR	LRT
HSC.MPP	SLC18B1	-1.18333	0.00281381	0.00909252	pseudobulk	edgeR	LRT
HSC.MPP	CASK	1.12582	0.00282481	0.00912055	pseudobulk	edgeR	LRT
HSC.MPP	AGRN	1.6325	0.00282907	0.00912829	pseudobulk	edgeR	LRT
HSC.MPP	ZNF177	1.72673	0.00283399	0.00914012	pseudobulk	edgeR	LRT
HSC.MPP	ITGAM	1.1235	0.00286119	0.0092238	pseudobulk	edgeR	LRT
HSC.MPP	LINC00278	2.92108	0.00288016	0.00927474	pseudobulk	edgeR	LRT
HSC.MPP	JAG2	2.92198	0.00288696	0.00929257	pseudobulk	edgeR	LRT
HSC.MPP	FAM222A	2.31795	0.00290238	0.00932988	pseudobulk	edgeR	LRT
HSC.MPP	C15orf48	2.65071	0.00290902	0.00934715	pseudobulk	edgeR	LRT
HSC.MPP	CMTM1	1.90829	0.00291755	0.00936635	pseudobulk	edgeR	LRT
HSC.MPP	CD40LG	-2.11775	0.00291868	0.00936791	pseudobulk	edgeR	LRT
HSC.MPP	ZNF536	3.32609	0.0029207	0.00937235	pseudobulk	edgeR	LRT
HSC.MPP	COL27A1	2.71236	0.00292287	0.00937723	pseudobulk	edgeR	LRT
HSC.MPP	ALOX15B	-1.80822	0.00293938	0.00942474	pseudobulk	edgeR	LRT
HSC.MPP	CA3	-1.62136	0.00293919	0.00942474	pseudobulk	edgeR	LRT
HSC.MPP	ADAMTS7	2.85021	0.00297439	0.00951753	pseudobulk	edgeR	LRT
HSC.MPP	HMGN3-AS1	1.12508	0.00297933	0.00952917	pseudobulk	edgeR	LRT
HSC.MPP	FAM47E	1.63419	0.00298618	0.00954691	pseudobulk	edgeR	LRT
HSC.MPP	SEMA3C	-1.63537	0.00299317	0.00956508	pseudobulk	edgeR	LRT
HSC.MPP	TLR7	2.37668	0.00300923	0.00960175	pseudobulk	edgeR	LRT
HSC.MPP	CAPN5	2.70388	0.00301073	0.00960446	pseudobulk	edgeR	LRT
HSC.MPP	CRYGS	1.48085	0.00302822	0.00964763	pseudobulk	edgeR	LRT
HSC.MPP	FAM85B	-1.58244	0.00303627	0.00966909	pseudobulk	edgeR	LRT
HSC.MPP	MAL	-2.05802	0.00306659	0.0097529	pseudobulk	edgeR	LRT
HSC.MPP	S100A9	-1.28434	0.00308388	0.00979303	pseudobulk	edgeR	LRT
HSC.MPP	SRRM5	1.74981	0.00309472	0.00982106	pseudobulk	edgeR	LRT
HSC.MPP	UXT-AS1	1.75478	0.00309869	0.00983154	pseudobulk	edgeR	LRT
HSC.MPP	MAP1LC3B2	1.23378	0.0031086	0.00985871	pseudobulk	edgeR	LRT
HSC.MPP	HCAR1	2.34112	0.00313435	0.00993821	pseudobulk	edgeR	LRT
HSC.MPP	TMEM30B	-1.93474	0.00320782	0.0101426	pseudobulk	edgeR	LRT
HSC.MPP	PTGFR	3.62049	0.00323375	0.010207	pseudobulk	edgeR	LRT
HSC.MPP	CNBD2	-1.38054	0.00328174	0.0103362	pseudobulk	edgeR	LRT
HSC.MPP	HIST1H3B	1.27865	0.00328174	0.0103362	pseudobulk	edgeR	LRT
HSC.MPP	RGMA	-1.59183	0.0032869	0.0103502	pseudobulk	edgeR	LRT
HSC.MPP	TMEM99	-1.14122	0.00329493	0.0103733	pseudobulk	edgeR	LRT
HSC.MPP	CLEC5A	2.58917	0.00331774	0.0104421	pseudobulk	edgeR	LRT
HSC.MPP	F2RL1	-1.07508	0.00336461	0.0105745	pseudobulk	edgeR	LRT
HSC.MPP	FAM225B	3.26472	0.00338628	0.0106335	pseudobulk	edgeR	LRT
HSC.MPP	DHRS3	1.6172	0.00341653	0.0107239	pseudobulk	edgeR	LRT
HSC.MPP	GIMAP5	1.87963	0.00344714	0.010806	pseudobulk	edgeR	LRT
HSC.MPP	KIAA0825	1.81174	0.00346302	0.0108512	pseudobulk	edgeR	LRT
HSC.MPP	IL12A-AS1	-1.38501	0.00350596	0.0109787	pseudobulk	edgeR	LRT
HSC.MPP	FLVCR2	1.84437	0.00354384	0.0110784	pseudobulk	edgeR	LRT
HSC.MPP	ARHGEF37	-1.48706	0.00355442	0.0111044	pseudobulk	edgeR	LRT
HSC.MPP	IDI2-AS1	1.76101	0.00361749	0.0112773	pseudobulk	edgeR	LRT
HSC.MPP	TP63	2.97202	0.00362439	0.0112916	pseudobulk	edgeR	LRT
HSC.MPP	VASH1	1.23376	0.0036283	0.0113014	pseudobulk	edgeR	LRT
HSC.MPP	CRTAM	1.67608	0.00363851	0.0113284	pseudobulk	edgeR	LRT
HSC.MPP	WWTR1	-1.35853	0.00365969	0.0113847	pseudobulk	edgeR	LRT
HSC.MPP	BCL2L15	1.41575	0.00366457	0.0113937	pseudobulk	edgeR	LRT
HSC.MPP	IGF2R	1.29881	0.00366466	0.0113937	pseudobulk	edgeR	LRT
HSC.MPP	IGSF6	1.61839	0.00367729	0.0114262	pseudobulk	edgeR	LRT
HSC.MPP	HIST1H3A	1.22041	0.00368724	0.0114509	pseudobulk	edgeR	LRT
HSC.MPP	CR1L	-2.54242	0.00368845	0.0114522	pseudobulk	edgeR	LRT
HSC.MPP	NPHP1	-1.09575	0.00369285	0.0114586	pseudobulk	edgeR	LRT
HSC.MPP	FAM78B	-2.12498	0.00377582	0.0116815	pseudobulk	edgeR	LRT
HSC.MPP	HIST1H2BK	1.20039	0.00378635	0.0117091	pseudobulk	edgeR	LRT
HSC.MPP	NKX2-3	1.57325	0.00380212	0.0117529	pseudobulk	edgeR	LRT
HSC.MPP	GRM3	2.59817	0.00381007	0.0117725	pseudobulk	edgeR	LRT
HSC.MPP	IGFBP2	1.17151	0.00382289	0.0118046	pseudobulk	edgeR	LRT
HSC.MPP	PGAM4	2.39719	0.00386046	0.0118956	pseudobulk	edgeR	LRT
HSC.MPP	NUTM2A	2.90093	0.00387235	0.0119286	pseudobulk	edgeR	LRT
HSC.MPP	SPTLC3	-1.08721	0.00389191	0.0119799	pseudobulk	edgeR	LRT
HSC.MPP	GREM1	3.23069	0.00393396	0.0120992	pseudobulk	edgeR	LRT
HSC.MPP	RTKN2	-1.1385	0.00394038	0.0121113	pseudobulk	edgeR	LRT
HSC.MPP	MIA2	1.84116	0.00394466	0.0121219	pseudobulk	edgeR	LRT
HSC.MPP	LENG9	1.51285	0.00395407	0.0121457	pseudobulk	edgeR	LRT
HSC.MPP	AGAP4	1.04232	0.00403123	0.0123516	pseudobulk	edgeR	LRT
HSC.MPP	ZNF727	1.73515	0.00403507	0.0123587	pseudobulk	edgeR	LRT
HSC.MPP	SAMD14	1.86899	0.00403995	0.0123655	pseudobulk	edgeR	LRT
HSC.MPP	DDR2	2.76969	0.00405263	0.0123965	pseudobulk	edgeR	LRT
HSC.MPP	TGFA	2.45432	0.00407015	0.0124397	pseudobulk	edgeR	LRT
HSC.MPP	C1orf53	1.46338	0.00407354	0.0124474	pseudobulk	edgeR	LRT
HSC.MPP	PTGER3	3.69557	0.00410729	0.0125401	pseudobulk	edgeR	LRT
HSC.MPP	GJA1	3.74257	0.00410915	0.0125432	pseudobulk	edgeR	LRT
HSC.MPP	SMAD7	1.98492	0.0041106	0.012545	pseudobulk	edgeR	LRT
HSC.MPP	RALYL	3.50219	0.00414411	0.0126315	pseudobulk	edgeR	LRT
HSC.MPP	FBN2	2.25628	0.00415788	0.012655	pseudobulk	edgeR	LRT
HSC.MPP	LINC00896	2.12323	0.00417734	0.0127063	pseudobulk	edgeR	LRT
HSC.MPP	NMU	-2.20156	0.00417825	0.0127065	pseudobulk	edgeR	LRT
HSC.MPP	PLXNA2	1.85122	0.0041833	0.0127192	pseudobulk	edgeR	LRT
HSC.MPP	SEMA3F	3.29327	0.00421555	0.0128039	pseudobulk	edgeR	LRT
HSC.MPP	PLCL1	-2.14762	0.00422889	0.0128365	pseudobulk	edgeR	LRT
HSC.MPP	CHI3L2	-1.99803	0.0042305	0.0128387	pseudobulk	edgeR	LRT
HSC.MPP	LINC00853	-1.23525	0.00423767	0.012848	pseudobulk	edgeR	LRT
HSC.MPP	NEIL1	-1.16653	0.00425933	0.0128992	pseudobulk	edgeR	LRT
HSC.MPP	TTC22	-1.65564	0.0042611	0.0128995	pseudobulk	edgeR	LRT
HSC.MPP	ENPP5	-1.84524	0.00426592	0.0129051	pseudobulk	edgeR	LRT
HSC.MPP	TINCR	1.62216	0.00426629	0.0129051	pseudobulk	edgeR	LRT
HSC.MPP	ANGPTL6	1.26303	0.00426834	0.0129054	pseudobulk	edgeR	LRT
HSC.MPP	FGF17	2.16254	0.00427413	0.0129203	pseudobulk	edgeR	LRT
HSC.MPP	STARD8	1.44748	0.00427949	0.0129338	pseudobulk	edgeR	LRT
HSC.MPP	HUS1B	-1.4901	0.00429193	0.0129661	pseudobulk	edgeR	LRT
HSC.MPP	ARAP1-AS2	3.02346	0.00431413	0.0130143	pseudobulk	edgeR	LRT
HSC.MPP	FOLR3	-2.75806	0.00431577	0.0130166	pseudobulk	edgeR	LRT
HSC.MPP	SOCS1	1.23491	0.0043335	0.0130647	pseudobulk	edgeR	LRT
HSC.MPP	L3MBTL1	1.20185	0.0043349	0.0130662	pseudobulk	edgeR	LRT
HSC.MPP	KCNH3	-1.37439	0.00434716	0.0131005	pseudobulk	edgeR	LRT
HSC.MPP	ITGA1	-1.75979	0.0044064	0.0132545	pseudobulk	edgeR	LRT
HSC.MPP	GRIK5	1.14385	0.00443151	0.0133191	pseudobulk	edgeR	LRT
HSC.MPP	AVPI1	-1.02038	0.00444862	0.0133545	pseudobulk	edgeR	LRT
HSC.MPP	FZD3	-1.44053	0.00444878	0.0133545	pseudobulk	edgeR	LRT
HSC.MPP	MMP15	2.40472	0.00447799	0.0134202	pseudobulk	edgeR	LRT
HSC.MPP	LINC01108	3.5034	0.00449394	0.0134598	pseudobulk	edgeR	LRT
HSC.MPP	SH3RF3	1.63549	0.0045093	0.0135003	pseudobulk	edgeR	LRT
HSC.MPP	LGSN	2.30811	0.00453379	0.0135597	pseudobulk	edgeR	LRT
HSC.MPP	ZNF341	1.22382	0.00454618	0.0135912	pseudobulk	edgeR	LRT
HSC.MPP	LINC00402	-2.34223	0.00455284	0.0136084	pseudobulk	edgeR	LRT
HSC.MPP	IL7	-1.46347	0.00455492	0.0136118	pseudobulk	edgeR	LRT
HSC.MPP	TNFAIP6	2.79791	0.00455875	0.0136205	pseudobulk	edgeR	LRT
HSC.MPP	AATK	1.65813	0.00456244	0.0136287	pseudobulk	edgeR	LRT
HSC.MPP	DLEC1	1.84191	0.00457268	0.0136485	pseudobulk	edgeR	LRT
HSC.MPP	TGM5	3.22354	0.00457441	0.0136506	pseudobulk	edgeR	LRT
HSC.MPP	TTLL6	2.64408	0.00460971	0.0137503	pseudobulk	edgeR	LRT
HSC.MPP	CLCN4	-2.04975	0.00464779	0.0138414	pseudobulk	edgeR	LRT
HSC.MPP	RBP7	-1.92058	0.00465622	0.0138636	pseudobulk	edgeR	LRT
HSC.MPP	S100A12	-1.80223	0.00466885	0.0138928	pseudobulk	edgeR	LRT
HSC.MPP	HIST1H1E	1.05387	0.00471216	0.0140003	pseudobulk	edgeR	LRT
HSC.MPP	REEP6	-1.07003	0.00472419	0.014029	pseudobulk	edgeR	LRT
HSC.MPP	CTRL	1.515	0.00473134	0.0140445	pseudobulk	edgeR	LRT
HSC.MPP	TIGIT	-1.63969	0.00475259	0.014091	pseudobulk	edgeR	LRT
HSC.MPP	SLX1B	2.42648	0.00476844	0.0141317	pseudobulk	edgeR	LRT
HSC.MPP	PTPRO	2.81898	0.00478526	0.0141758	pseudobulk	edgeR	LRT
HSC.MPP	NLRC4	2.02981	0.00483216	0.014283	pseudobulk	edgeR	LRT
HSC.MPP	ADPGK-AS1	1.20591	0.00483513	0.0142889	pseudobulk	edgeR	LRT
HSC.MPP	NLGN3	1.62524	0.00483639	0.0142897	pseudobulk	edgeR	LRT
HSC.MPP	JPH1	3.89452	0.00485986	0.0143475	pseudobulk	edgeR	LRT
HSC.MPP	S100P	2.53293	0.00487909	0.0144014	pseudobulk	edgeR	LRT
HSC.MPP	ABCC2	1.97883	0.00492338	0.0145233	pseudobulk	edgeR	LRT
HSC.MPP	SH2D4A	1.89146	0.00495753	0.0146064	pseudobulk	edgeR	LRT
HSC.MPP	MDS2	-2.30032	0.00497563	0.0146506	pseudobulk	edgeR	LRT
HSC.MPP	CHPF	-1.40117	0.00500852	0.0147354	pseudobulk	edgeR	LRT
HSC.MPP	CYP2E1	1.7397	0.00503731	0.0148058	pseudobulk	edgeR	LRT
HSC.MPP	FOXD2-AS1	2.27651	0.00511313	0.0150075	pseudobulk	edgeR	LRT
HSC.MPP	TP53INP2	1.16358	0.00512984	0.0150475	pseudobulk	edgeR	LRT
HSC.MPP	PODNL1	2.1793	0.00515495	0.0151121	pseudobulk	edgeR	LRT
HSC.MPP	TRIM36	2.61573	0.00520128	0.0152327	pseudobulk	edgeR	LRT
HSC.MPP	CELSR3	1.6257	0.00524443	0.0153407	pseudobulk	edgeR	LRT
HSC.MPP	GSTM2	1.00847	0.00525829	0.015372	pseudobulk	edgeR	LRT
HSC.MPP	SLC16A11	-2.07766	0.00528051	0.0154246	pseudobulk	edgeR	LRT
HSC.MPP	FAM83A	2.38973	0.00528543	0.0154329	pseudobulk	edgeR	LRT
HSC.MPP	PLEKHG3	2.36778	0.00528469	0.0154329	pseudobulk	edgeR	LRT
HSC.MPP	LINC00923	-1.62596	0.00531049	0.0155022	pseudobulk	edgeR	LRT
HSC.MPP	ZNF469	1.29284	0.00531131	0.0155022	pseudobulk	edgeR	LRT
HSC.MPP	SEMA4B	1.28716	0.00533816	0.0155744	pseudobulk	edgeR	LRT
HSC.MPP	GNG4	1.98015	0.00539759	0.0157259	pseudobulk	edgeR	LRT
HSC.MPP	ARL17B	-1.15368	0.00541668	0.0157752	pseudobulk	edgeR	LRT
HSC.MPP	PBX4	1.4013	0.00545067	0.0158648	pseudobulk	edgeR	LRT
HSC.MPP	SHANK2	-1.87923	0.00545446	0.0158726	pseudobulk	edgeR	LRT
HSC.MPP	ODF3L1	2.62863	0.00550025	0.0159805	pseudobulk	edgeR	LRT
HSC.MPP	SHROOM3	3.47298	0.00551125	0.0160093	pseudobulk	edgeR	LRT
HSC.MPP	CCDC134	1.12497	0.00552598	0.0160448	pseudobulk	edgeR	LRT
HSC.MPP	TNN	3.08476	0.00552675	0.0160448	pseudobulk	edgeR	LRT
HSC.MPP	CFLAR-AS1	1.93939	0.00555088	0.0161021	pseudobulk	edgeR	LRT
HSC.MPP	ACTA2-AS1	3.02662	0.0055613	0.0161267	pseudobulk	edgeR	LRT
HSC.MPP	SSC5D	1.50352	0.00556157	0.0161267	pseudobulk	edgeR	LRT
HSC.MPP	RUSC2	1.08864	0.00556712	0.0161364	pseudobulk	edgeR	LRT
HSC.MPP	GJC1	1.85614	0.00560405	0.0162274	pseudobulk	edgeR	LRT
HSC.MPP	TPRN	1.04901	0.00562049	0.0162628	pseudobulk	edgeR	LRT
HSC.MPP	LAG3	-1.28124	0.00562225	0.016264	pseudobulk	edgeR	LRT
HSC.MPP	PYURF	-1.55248	0.00563342	0.0162867	pseudobulk	edgeR	LRT
HSC.MPP	ESPL1	1.27471	0.00564405	0.0163142	pseudobulk	edgeR	LRT
HSC.MPP	ZNF860	2.74715	0.00567032	0.0163836	pseudobulk	edgeR	LRT
HSC.MPP	GABRR2	1.9052	0.00572694	0.0165277	pseudobulk	edgeR	LRT
HSC.MPP	SLC6A2	-1.97354	0.00572817	0.016528	pseudobulk	edgeR	LRT
HSC.MPP	GAS2L1	1.37376	0.00574807	0.0165691	pseudobulk	edgeR	LRT
HSC.MPP	HLA-G	1.46033	0.0058003	0.0166988	pseudobulk	edgeR	LRT
HSC.MPP	SCML4	-1.26194	0.00580107	0.0166988	pseudobulk	edgeR	LRT
HSC.MPP	OR7D2	2.22002	0.00586366	0.0168526	pseudobulk	edgeR	LRT
HSC.MPP	SMPD3	1.73415	0.00588899	0.0169088	pseudobulk	edgeR	LRT
HSC.MPP	CORO6	1.464	0.00589895	0.0169276	pseudobulk	edgeR	LRT
HSC.MPP	UTF1	1.89679	0.00590745	0.0169485	pseudobulk	edgeR	LRT
HSC.MPP	CAMK2A	3.04399	0.00593896	0.0170322	pseudobulk	edgeR	LRT
HSC.MPP	CCDC96	2.41245	0.0059697	0.017097	pseudobulk	edgeR	LRT
HSC.MPP	KCNQ1	1.6451	0.00598439	0.0171357	pseudobulk	edgeR	LRT
HSC.MPP	TSPAN12	-2.02538	0.00601087	0.0172014	pseudobulk	edgeR	LRT
HSC.MPP	RASL10B	-1.45004	0.00602486	0.0172347	pseudobulk	edgeR	LRT
HSC.MPP	LCAT	1.2486	0.00603791	0.0172653	pseudobulk	edgeR	LRT
HSC.MPP	LEF1	-1.55359	0.00604662	0.0172801	pseudobulk	edgeR	LRT
HSC.MPP	CDC42BPB	1.08986	0.00607756	0.0173486	pseudobulk	edgeR	LRT
HSC.MPP	STOX1	-1.01515	0.00607887	0.0173486	pseudobulk	edgeR	LRT
HSC.MPP	SPATA22	-2.00099	0.00612015	0.0174367	pseudobulk	edgeR	LRT
HSC.MPP	ZNF391	-1.11766	0.00614701	0.0175021	pseudobulk	edgeR	LRT
HSC.MPP	DOC2A	1.43977	0.00615994	0.0175356	pseudobulk	edgeR	LRT
HSC.MPP	TOM1L1	-1.22046	0.00617887	0.017586	pseudobulk	edgeR	LRT
HSC.MPP	ZBTB7B	1.08168	0.00618084	0.0175882	pseudobulk	edgeR	LRT
HSC.MPP	RHEBL1	1.11326	0.00618208	0.0175883	pseudobulk	edgeR	LRT
HSC.MPP	IL17D	-1.43755	0.00622805	0.0176985	pseudobulk	edgeR	LRT
HSC.MPP	FOLH1	-1.88578	0.00626603	0.0177995	pseudobulk	edgeR	LRT
HSC.MPP	MAPK11	1.00078	0.00627869	0.017832	pseudobulk	edgeR	LRT
HSC.MPP	PACSIN1	2.13071	0.00629751	0.0178785	pseudobulk	edgeR	LRT
HSC.MPP	MS4A4A	-1.25068	0.00630349	0.0178886	pseudobulk	edgeR	LRT
HSC.MPP	CEP112	-1.29107	0.00631424	0.0179122	pseudobulk	edgeR	LRT
HSC.MPP	FGD2	1.43923	0.00631566	0.0179127	pseudobulk	edgeR	LRT
HSC.MPP	ARC	1.9233	0.00632591	0.0179314	pseudobulk	edgeR	LRT
HSC.MPP	LPAR3	3.00509	0.00640165	0.018125	pseudobulk	edgeR	LRT
HSC.MPP	ZNF778	1.09731	0.00646416	0.0182658	pseudobulk	edgeR	LRT
HSC.MPP	KY	2.61323	0.00647375	0.0182797	pseudobulk	edgeR	LRT
HSC.MPP	NPHS1	2.78547	0.00649209	0.0183244	pseudobulk	edgeR	LRT
HSC.MPP	LINC00954	-1.14591	0.00651684	0.0183731	pseudobulk	edgeR	LRT
HSC.MPP	CD80	2.70556	0.00653485	0.0184168	pseudobulk	edgeR	LRT
HSC.MPP	HAS2	-1.67842	0.00656151	0.0184883	pseudobulk	edgeR	LRT
HSC.MPP	TLR3	-1.26355	0.00657122	0.0185121	pseudobulk	edgeR	LRT
HSC.MPP	RAB43	1.66874	0.00657996	0.0185261	pseudobulk	edgeR	LRT
HSC.MPP	KCNIP1	3.25227	0.00658793	0.0185449	pseudobulk	edgeR	LRT
HSC.MPP	STXBP5L	3.11572	0.00661487	0.0186103	pseudobulk	edgeR	LRT
HSC.MPP	DNAH3	2.21382	0.00662709	0.0186373	pseudobulk	edgeR	LRT
HSC.MPP	TNFRSF25	1.20185	0.00667175	0.0187413	pseudobulk	edgeR	LRT
HSC.MPP	WNK3	-1.82845	0.00669096	0.0187916	pseudobulk	edgeR	LRT
HSC.MPP	OAZ3	1.88274	0.00671057	0.0188431	pseudobulk	edgeR	LRT
HSC.MPP	FOSL1	1.04648	0.0067172	0.0188581	pseudobulk	edgeR	LRT
HSC.MPP	KIAA1614	2.39431	0.00671883	0.0188591	pseudobulk	edgeR	LRT
HSC.MPP	KEL	-2.02656	0.006744	0.0189116	pseudobulk	edgeR	LRT
HSC.MPP	NBPF20	1.0866	0.00674319	0.0189116	pseudobulk	edgeR	LRT
HSC.MPP	TMEM176A	2.59043	0.00682939	0.0191181	pseudobulk	edgeR	LRT
HSC.MPP	TENM1	2.18361	0.00684158	0.0191413	pseudobulk	edgeR	LRT
HSC.MPP	RASGRF1	2.2462	0.00684852	0.0191553	pseudobulk	edgeR	LRT
HSC.MPP	TAPT1-AS1	1.77848	0.00686036	0.0191828	pseudobulk	edgeR	LRT
HSC.MPP	LRP1	-1.48636	0.00686483	0.019188	pseudobulk	edgeR	LRT
HSC.MPP	DUXA	3.50518	0.00687333	0.0192081	pseudobulk	edgeR	LRT
HSC.MPP	CMTM2	1.43795	0.00687489	0.0192088	pseudobulk	edgeR	LRT
HSC.MPP	SLC35G1	-1.23874	0.00691012	0.0192888	pseudobulk	edgeR	LRT
HSC.MPP	RDM1	-1.10878	0.00691595	0.0193014	pseudobulk	edgeR	LRT
HSC.MPP	ANKRD31	-1.49589	0.00691729	0.0193015	pseudobulk	edgeR	LRT
HSC.MPP	TMEM117	-1.36277	0.0069549	0.0193954	pseudobulk	edgeR	LRT
HSC.MPP	FXYD2	1.85213	0.00696156	0.0194102	pseudobulk	edgeR	LRT
HSC.MPP	DNAH12	1.684	0.00697342	0.0194322	pseudobulk	edgeR	LRT
HSC.MPP	LRAT	-1.57557	0.00699633	0.0194886	pseudobulk	edgeR	LRT
HSC.MPP	RBFOX3	2.16958	0.00701101	0.019511	pseudobulk	edgeR	LRT
HSC.MPP	SYT1	-2.00654	0.00701542	0.0195196	pseudobulk	edgeR	LRT
HSC.MPP	LRRC49	-1.30169	0.00701732	0.0195211	pseudobulk	edgeR	LRT
HSC.MPP	ATP8A2	-1.49241	0.00704432	0.0195814	pseudobulk	edgeR	LRT
HSC.MPP	LINC01134	1.42183	0.00708124	0.0196616	pseudobulk	edgeR	LRT
HSC.MPP	NFE4	2.80588	0.00708418	0.0196629	pseudobulk	edgeR	LRT
HSC.MPP	ABCB6	1.84927	0.00712098	0.0197495	pseudobulk	edgeR	LRT
HSC.MPP	UBXN7-AS1	-1.77061	0.00716479	0.0198594	pseudobulk	edgeR	LRT
HSC.MPP	NPB	2.8384	0.00720917	0.0199676	pseudobulk	edgeR	LRT
HSC.MPP	RRH	2.85429	0.00723474	0.0200271	pseudobulk	edgeR	LRT
HSC.MPP	ROPN1L	1.53276	0.0072463	0.0200477	pseudobulk	edgeR	LRT
HSC.MPP	NEK10	1.90275	0.0072713	0.020104	pseudobulk	edgeR	LRT
HSC.MPP	ITGB5	2.05978	0.00728521	0.0201288	pseudobulk	edgeR	LRT
HSC.MPP	FLT4	2.95629	0.00735515	0.0202991	pseudobulk	edgeR	LRT
HSC.MPP	SYCP2	1.70445	0.0073818	0.0203688	pseudobulk	edgeR	LRT
HSC.MPP	TNKS1BP1	1.07092	0.00738769	0.0203812	pseudobulk	edgeR	LRT
HSC.MPP	BAIAP3	1.64652	0.00740501	0.0204251	pseudobulk	edgeR	LRT
HSC.MPP	CDC42BPG	1.67809	0.00750686	0.0206555	pseudobulk	edgeR	LRT
HSC.MPP	KCNAB3	1.06953	0.00753105	0.0207104	pseudobulk	edgeR	LRT
HSC.MPP	S1PR5	-1.99352	0.00757294	0.0208139	pseudobulk	edgeR	LRT
HSC.MPP	ASAP2	1.06003	0.00760439	0.0208846	pseudobulk	edgeR	LRT
HSC.MPP	FOXO1	-1.02689	0.00765983	0.0210132	pseudobulk	edgeR	LRT
HSC.MPP	RUNX1T1	3.72953	0.00768234	0.0210632	pseudobulk	edgeR	LRT
HSC.MPP	MFSD6L	2.33548	0.00769204	0.0210858	pseudobulk	edgeR	LRT
HSC.MPP	SEMA4F	-1.03907	0.00770831	0.0211265	pseudobulk	edgeR	LRT
HSC.MPP	HSD17B13	1.20156	0.00771915	0.0211443	pseudobulk	edgeR	LRT
HSC.MPP	PLA2R1	-1.33967	0.00772854	0.0211621	pseudobulk	edgeR	LRT
HSC.MPP	EBF3	-1.98158	0.00773425	0.0211699	pseudobulk	edgeR	LRT
HSC.MPP	AKR1C1	-1.17764	0.00774618	0.0211968	pseudobulk	edgeR	LRT
HSC.MPP	CPT1C	2.74949	0.00780086	0.0213213	pseudobulk	edgeR	LRT
HSC.MPP	DLX2	2.84985	0.00787265	0.0214885	pseudobulk	edgeR	LRT
HSC.MPP	IL10	2.29867	0.00788569	0.02152	pseudobulk	edgeR	LRT
HSC.MPP	LINC01114	1.86026	0.00790195	0.0215539	pseudobulk	edgeR	LRT
HSC.MPP	NUTM2D	1.99292	0.00790654	0.0215609	pseudobulk	edgeR	LRT
HSC.MPP	PAPOLB	2.16408	0.00790804	0.021561	pseudobulk	edgeR	LRT
HSC.MPP	NEUROD1	2.42843	0.0079223	0.0215878	pseudobulk	edgeR	LRT
HSC.MPP	THNSL2	-1.47169	0.00793856	0.0216199	pseudobulk	edgeR	LRT
HSC.MPP	IER3	1.08137	0.0079509	0.0216456	pseudobulk	edgeR	LRT
HSC.MPP	PRDM1	1.2672	0.00796351	0.0216719	pseudobulk	edgeR	LRT
HSC.MPP	DDX43	2.10469	0.00800682	0.0217655	pseudobulk	edgeR	LRT
HSC.MPP	CLEC4G	-1.63415	0.0080395	0.0218422	pseudobulk	edgeR	LRT
HSC.MPP	TMEM184A	1.55186	0.00805382	0.021877	pseudobulk	edgeR	LRT
HSC.MPP	PDZD7	1.30963	0.0080919	0.0219641	pseudobulk	edgeR	LRT
HSC.MPP	CRYBA4	-1.84178	0.00811237	0.0220075	pseudobulk	edgeR	LRT
HSC.MPP	TMEM176B	2.47989	0.00811538	0.0220116	pseudobulk	edgeR	LRT
HSC.MPP	ANKRD63	3.22183	0.00812268	0.0220151	pseudobulk	edgeR	LRT
HSC.MPP	HIST1H1T	3.05539	0.00812236	0.0220151	pseudobulk	edgeR	LRT
HSC.MPP	KCNJ12	-1.45818	0.00814266	0.0220611	pseudobulk	edgeR	LRT
HSC.MPP	CTSH	1.21522	0.00818635	0.022159	pseudobulk	edgeR	LRT
HSC.MPP	CCL4	-1.51188	0.00825688	0.0223222	pseudobulk	edgeR	LRT
HSC.MPP	DKK2	2.9472	0.00829205	0.0224078	pseudobulk	edgeR	LRT
HSC.MPP	ZC2HC1C	-1.14095	0.00841834	0.0227239	pseudobulk	edgeR	LRT
HSC.MPP	CD209	2.62137	0.00843185	0.0227478	pseudobulk	edgeR	LRT
HSC.MPP	CTHRC1	-1.18729	0.00844034	0.0227665	pseudobulk	edgeR	LRT
HSC.MPP	MARVELD2	1.83507	0.0084702	0.0228387	pseudobulk	edgeR	LRT
HSC.MPP	VASN	2.01411	0.00849464	0.0228919	pseudobulk	edgeR	LRT
HSC.MPP	NUCB1-AS1	2.87307	0.00850932	0.0229273	pseudobulk	edgeR	LRT
HSC.MPP	SHOX	2.55313	0.00852821	0.0229655	pseudobulk	edgeR	LRT
HSC.MPP	COLEC11	3.06561	0.00854449	0.0230009	pseudobulk	edgeR	LRT
HSC.MPP	HIST1H4I	1.17614	0.00857957	0.0230741	pseudobulk	edgeR	LRT
HSC.MPP	DMPK	2.10304	0.00859613	0.0231144	pseudobulk	edgeR	LRT
HSC.MPP	RBPMS2	2.42725	0.00862944	0.023187	pseudobulk	edgeR	LRT
HSC.MPP	FAM86B1	-1.07313	0.00863535	0.0231986	pseudobulk	edgeR	LRT
HSC.MPP	SIX3	2.81899	0.00863845	0.0232027	pseudobulk	edgeR	LRT
HSC.MPP	RUSC1-AS1	1.07046	0.00867209	0.0232802	pseudobulk	edgeR	LRT
HSC.MPP	IL4I1	1.79429	0.00873926	0.0234305	pseudobulk	edgeR	LRT
HSC.MPP	NXF3	2.5556	0.00878564	0.0235419	pseudobulk	edgeR	LRT
HSC.MPP	KCNK12	-1.05808	0.00880763	0.0235905	pseudobulk	edgeR	LRT
HSC.MPP	MUC22	3.4701	0.00882768	0.0236373	pseudobulk	edgeR	LRT
HSC.MPP	EBI3	2.73148	0.00886031	0.0237117	pseudobulk	edgeR	LRT
HSC.MPP	LGALS9C	1.96743	0.00890191	0.0238143	pseudobulk	edgeR	LRT
HSC.MPP	ZNF579	1.0688	0.00891012	0.0238319	pseudobulk	edgeR	LRT
HSC.MPP	ITGA10	1.95933	0.00892414	0.0238479	pseudobulk	edgeR	LRT
HSC.MPP	SMC5-AS1	1.07036	0.00895769	0.0239242	pseudobulk	edgeR	LRT
HSC.MPP	PPIC	3.42127	0.00901806	0.0240679	pseudobulk	edgeR	LRT
HSC.MPP	COL7A1	2.28821	0.00904845	0.0241226	pseudobulk	edgeR	LRT
HSC.MPP	SULT1E1	3.15734	0.00910425	0.0242405	pseudobulk	edgeR	LRT
HSC.MPP	UNC5C	2.77796	0.00911657	0.0242645	pseudobulk	edgeR	LRT
HSC.MPP	CMYA5	2.05612	0.00914211	0.0243192	pseudobulk	edgeR	LRT
HSC.MPP	CEACAM1	-1.15876	0.00916907	0.0243821	pseudobulk	edgeR	LRT
HSC.MPP	RAB20	1.16963	0.00920368	0.0244652	pseudobulk	edgeR	LRT
HSC.MPP	HTRA3	1.20214	0.00921485	0.0244905	pseudobulk	edgeR	LRT
HSC.MPP	IFITM10	1.8847	0.00923118	0.024525	pseudobulk	edgeR	LRT
HSC.MPP	ZFP92	2.197	0.00923452	0.0245294	pseudobulk	edgeR	LRT
HSC.MPP	ZNF862	1.0012	0.0092518	0.0245619	pseudobulk	edgeR	LRT
HSC.MPP	PRICKLE4	1.7721	0.00937216	0.0248634	pseudobulk	edgeR	LRT
HSC.MPP	HIST1H2BO	1.33965	0.00939896	0.0249301	pseudobulk	edgeR	LRT
HSC.MPP	C17orf100	-1.06829	0.00942987	0.025003	pseudobulk	edgeR	LRT
HSC.MPP	ECE2	-1.44755	0.00942883	0.025003	pseudobulk	edgeR	LRT
HSC.MPP	PIK3R3	-1.06634	0.0094445	0.0250327	pseudobulk	edgeR	LRT
HSC.MPP	OSMR	2.14557	0.00948379	0.0251096	pseudobulk	edgeR	LRT
HSC.MPP	OR2T8	2.1949	0.00951843	0.0251877	pseudobulk	edgeR	LRT
HSC.MPP	CD300LB	1.60979	0.00954674	0.0252398	pseudobulk	edgeR	LRT
HSC.MPP	C17orf64	2.09234	0.00956122	0.0252735	pseudobulk	edgeR	LRT
HSC.MPP	NANOG	-1.2118	0.00963565	0.0254381	pseudobulk	edgeR	LRT
HSC.MPP	RIMS3	1.99388	0.00969744	0.0255736	pseudobulk	edgeR	LRT
HSC.MPP	MOBP	2.0686	0.00970486	0.025581	pseudobulk	edgeR	LRT
HSC.MPP	TLR8	2.89039	0.00970548	0.025581	pseudobulk	edgeR	LRT
HSC.MPP	POPDC2	1.36845	0.00971294	0.0255934	pseudobulk	edgeR	LRT
HSC.MPP	TRIM61	-1.37495	0.0097581	0.0256873	pseudobulk	edgeR	LRT
HSC.MPP	NPTX2	1.32546	0.00976062	0.0256893	pseudobulk	edgeR	LRT
HSC.MPP	IAPP	-1.88288	0.00977451	0.0257213	pseudobulk	edgeR	LRT
HSC.MPP	PLCXD2	1.7248	0.00978621	0.0257475	pseudobulk	edgeR	LRT
HSC.MPP	HOXA6	1.00776	0.00979843	0.025775	pseudobulk	edgeR	LRT
HSC.MPP	CNKSR1	-1.13436	0.00980756	0.0257943	pseudobulk	edgeR	LRT
HSC.MPP	RFTN2	2.08449	0.00987696	0.0259538	pseudobulk	edgeR	LRT
HSC.MPP	DHH	2.46729	0.00997241	0.0261669	pseudobulk	edgeR	LRT
HSC.MPP	LYG2	-1.34424	0.0100088	0.0262481	pseudobulk	edgeR	LRT
HSC.MPP	ZMIZ1-AS1	1.95933	0.0100647	0.0263854	pseudobulk	edgeR	LRT
HSC.MPP	DPYSL4	-1.88584	0.0100842	0.0264317	pseudobulk	edgeR	LRT
HSC.MPP	ADGB	3.33305	0.010135	0.0265458	pseudobulk	edgeR	LRT
HSC.MPP	ACSL6	-1.45191	0.0101586	0.0265981	pseudobulk	edgeR	LRT
HSC.MPP	LRRC37A	1.22367	0.0101675	0.026612	pseudobulk	edgeR	LRT
HSC.MPP	PTCH1	-1.70537	0.0101715	0.0266179	pseudobulk	edgeR	LRT
HSC.MPP	STX18-AS1	1.01332	0.010225	0.0267479	pseudobulk	edgeR	LRT
HSC.MPP	SGK2	2.24093	0.0102387	0.0267698	pseudobulk	edgeR	LRT
HSC.MPP	TAS2R43	2.66775	0.0102453	0.0267773	pseudobulk	edgeR	LRT
HSC.MPP	HIST1H2BH	1.10128	0.0102765	0.0268399	pseudobulk	edgeR	LRT
HSC.MPP	EXPH5	-1.28432	0.0103292	0.0269631	pseudobulk	edgeR	LRT
HSC.MPP	PYGM	1.26703	0.0103743	0.0270518	pseudobulk	edgeR	LRT
HSC.MPP	SOX13	2.67701	0.0104041	0.0271102	pseudobulk	edgeR	LRT
HSC.MPP	BTNL9	-1.77137	0.0104321	0.0271736	pseudobulk	edgeR	LRT
HSC.MPP	AS3MT	2.87183	0.0104393	0.0271827	pseudobulk	edgeR	LRT
HSC.MPP	TP73	2.00184	0.0104393	0.0271827	pseudobulk	edgeR	LRT
HSC.MPP	ANKRD37	-1.21017	0.0104893	0.027277	pseudobulk	edgeR	LRT
HSC.MPP	CELF4	1.67754	0.0104904	0.027277	pseudobulk	edgeR	LRT
HSC.MPP	RORA	-1.11509	0.0105116	0.0273224	pseudobulk	edgeR	LRT
HSC.MPP	TSPAN6	-1.44606	0.0105228	0.0273465	pseudobulk	edgeR	LRT
HSC.MPP	SLC26A4-AS1	2.67777	0.010552	0.0274129	pseudobulk	edgeR	LRT
HSC.MPP	EPS8L1	1.52897	0.0106232	0.0275878	pseudobulk	edgeR	LRT
HSC.MPP	CELF2-AS1	1.70811	0.0106544	0.0276592	pseudobulk	edgeR	LRT
HSC.MPP	GAL3ST2	2.75036	0.0106697	0.0276922	pseudobulk	edgeR	LRT
HSC.MPP	SLC22A14	2.91781	0.0106709	0.0276922	pseudobulk	edgeR	LRT
HSC.MPP	KCNA5	3.39732	0.0107344	0.0278374	pseudobulk	edgeR	LRT
HSC.MPP	DDX47	1.01166	0.0107447	0.0278589	pseudobulk	edgeR	LRT
HSC.MPP	ALOX5AP	1.07027	0.0107467	0.0278593	pseudobulk	edgeR	LRT
HSC.MPP	ZNF547	1.35683	0.0107534	0.0278717	pseudobulk	edgeR	LRT
HSC.MPP	ELMO3	1.22789	0.0107669	0.0279019	pseudobulk	edgeR	LRT
HSC.MPP	SLC14A2	-1.39491	0.0108196	0.0280186	pseudobulk	edgeR	LRT
HSC.MPP	TMSB15B	-1.02943	0.010909	0.0282152	pseudobulk	edgeR	LRT
HSC.MPP	TMED6	1.40647	0.0109923	0.0284004	pseudobulk	edgeR	LRT
HSC.MPP	SLC9A3	-2.19905	0.0110621	0.0285516	pseudobulk	edgeR	LRT
HSC.MPP	SORBS2	-1.72837	0.0111039	0.0286434	pseudobulk	edgeR	LRT
HSC.MPP	PRPH	2.55912	0.011113	0.0286619	pseudobulk	edgeR	LRT
HSC.MPP	ZNF728	2.40609	0.0111952	0.0288554	pseudobulk	edgeR	LRT
HSC.MPP	THY1	-1.71752	0.0112061	0.0288664	pseudobulk	edgeR	LRT
HSC.MPP	TSPAN7	1.55313	0.0112475	0.0289577	pseudobulk	edgeR	LRT
HSC.MPP	RAPH1	1.76938	0.0113029	0.0290849	pseudobulk	edgeR	LRT
HSC.MPP	SERPINB10	-1.43192	0.0113358	0.0291594	pseudobulk	edgeR	LRT
HSC.MPP	FRMD3	1.8165	0.0113495	0.0291896	pseudobulk	edgeR	LRT
HSC.MPP	SLC22A4	1.1174	0.0113846	0.0292593	pseudobulk	edgeR	LRT
HSC.MPP	ACVR2B-AS1	2.5504	0.0114051	0.0293017	pseudobulk	edgeR	LRT
HSC.MPP	BEGAIN	2.37554	0.0114213	0.0293381	pseudobulk	edgeR	LRT
HSC.MPP	MMP14	1.9221	0.0114556	0.0294004	pseudobulk	edgeR	LRT
HSC.MPP	NACAD	2.59836	0.0115212	0.0295466	pseudobulk	edgeR	LRT
HSC.MPP	PF4	-1.53767	0.0116227	0.0297616	pseudobulk	edgeR	LRT
HSC.MPP	SDS	2.21892	0.0116208	0.0297616	pseudobulk	edgeR	LRT
HSC.MPP	PCSK6	2.25449	0.0116326	0.0297816	pseudobulk	edgeR	LRT
HSC.MPP	LINC00534	2.59015	0.011637	0.0297853	pseudobulk	edgeR	LRT
HSC.MPP	KLF12	-1.12248	0.0116492	0.0298087	pseudobulk	edgeR	LRT
HSC.MPP	KRTAP5-8	2.54963	0.0117267	0.0299859	pseudobulk	edgeR	LRT
HSC.MPP	PROX2	2.04258	0.0117505	0.0300416	pseudobulk	edgeR	LRT
HSC.MPP	TMEM52B	1.94133	0.0117606	0.030057	pseudobulk	edgeR	LRT
HSC.MPP	CHRNA10	1.51378	0.0117842	0.0300909	pseudobulk	edgeR	LRT
HSC.MPP	FGD6	1.10265	0.0118219	0.0301768	pseudobulk	edgeR	LRT
HSC.MPP	HGD	2.42255	0.0118529	0.0302505	pseudobulk	edgeR	LRT
HSC.MPP	GRAP2	-1.5539	0.011876	0.0303042	pseudobulk	edgeR	LRT
HSC.MPP	BTBD19	1.43516	0.0118882	0.0303248	pseudobulk	edgeR	LRT
HSC.MPP	KIF26B	1.71939	0.0119572	0.0304743	pseudobulk	edgeR	LRT
HSC.MPP	LINC00265	1.09374	0.0119918	0.0305467	pseudobulk	edgeR	LRT
HSC.MPP	LINC00299	2.45935	0.0120678	0.0307241	pseudobulk	edgeR	LRT
HSC.MPP	AGBL2	1.13984	0.0120863	0.0307392	pseudobulk	edgeR	LRT
HSC.MPP	RGS16	1.67759	0.0121147	0.0308061	pseudobulk	edgeR	LRT
HSC.MPP	LINC00106	1.50681	0.0122485	0.0311085	pseudobulk	edgeR	LRT
HSC.MPP	PPARGC1A	2.70155	0.0122553	0.0311203	pseudobulk	edgeR	LRT
HSC.MPP	NRN1L	1.70408	0.012333	0.031296	pseudobulk	edgeR	LRT
HSC.MPP	KIF26A	2.23619	0.0123728	0.0313754	pseudobulk	edgeR	LRT
HSC.MPP	SLC25A23	-1.00853	0.0123798	0.0313766	pseudobulk	edgeR	LRT
HSC.MPP	DLG2	-1.07374	0.0124955	0.0316315	pseudobulk	edgeR	LRT
HSC.MPP	DNAJC9-AS1	1.42414	0.0124995	0.0316364	pseudobulk	edgeR	LRT
HSC.MPP	GPR75	1.69563	0.0125974	0.0318676	pseudobulk	edgeR	LRT
HSC.MPP	RNF122	1.03049	0.0126094	0.0318924	pseudobulk	edgeR	LRT
HSC.MPP	APOA1-AS	2.33466	0.0126881	0.0320694	pseudobulk	edgeR	LRT
HSC.MPP	CTRC	2.66524	0.0127052	0.0320961	pseudobulk	edgeR	LRT
HSC.MPP	HIST2H2AA3	2.37054	0.0127048	0.0320961	pseudobulk	edgeR	LRT
HSC.MPP	SMCR5	-1.11314	0.0128198	0.0323242	pseudobulk	edgeR	LRT
HSC.MPP	SIRPG	-1.97205	0.0128267	0.0323305	pseudobulk	edgeR	LRT
HSC.MPP	ATP1A2	2.69677	0.0128336	0.0323423	pseudobulk	edgeR	LRT
HSC.MPP	SLC3A1	1.76591	0.0128376	0.0323467	pseudobulk	edgeR	LRT
HSC.MPP	CLDN7	-1.16294	0.0128796	0.0324346	pseudobulk	edgeR	LRT
HSC.MPP	SYNPO	2.47534	0.0129287	0.0325315	pseudobulk	edgeR	LRT
HSC.MPP	SMN1	-1.08308	0.013071	0.0328651	pseudobulk	edgeR	LRT
HSC.MPP	TM4SF20	2.93584	0.0130725	0.0328651	pseudobulk	edgeR	LRT
HSC.MPP	FAM225A	2.36223	0.0130918	0.032908	pseudobulk	edgeR	LRT
HSC.MPP	KIF17	1.68093	0.0132106	0.0331556	pseudobulk	edgeR	LRT
HSC.MPP	THBS1	1.43118	0.0132373	0.0332168	pseudobulk	edgeR	LRT
HSC.MPP	DNM1P35	1.76141	0.0132558	0.0332518	pseudobulk	edgeR	LRT
HSC.MPP	CD1D	1.89582	0.0132665	0.033273	pseudobulk	edgeR	LRT
HSC.MPP	CLCF1	1.69776	0.013287	0.0333074	pseudobulk	edgeR	LRT
HSC.MPP	PPIAL4A	2.36575	0.0132908	0.0333112	pseudobulk	edgeR	LRT
HSC.MPP	IL1R1	1.55246	0.0133583	0.033446	pseudobulk	edgeR	LRT
HSC.MPP	GOLGA8J	1.7066	0.0134013	0.0335365	pseudobulk	edgeR	LRT
HSC.MPP	CCDC152	-1.01703	0.0134069	0.0335408	pseudobulk	edgeR	LRT
HSC.MPP	C2orf15	-1.07857	0.0134105	0.0335423	pseudobulk	edgeR	LRT
HSC.MPP	TDRP	-1.78155	0.0134672	0.033638	pseudobulk	edgeR	LRT
HSC.MPP	FZD8	2.50779	0.0134886	0.0336628	pseudobulk	edgeR	LRT
HSC.MPP	ALS2CL	1.33553	0.0134922	0.0336636	pseudobulk	edgeR	LRT
HSC.MPP	LRRC17	1.4948	0.0134993	0.0336666	pseudobulk	edgeR	LRT
HSC.MPP	SOX6	-1.36376	0.013576	0.0338176	pseudobulk	edgeR	LRT
HSC.MPP	NDST3	2.18736	0.013622	0.0339091	pseudobulk	edgeR	LRT
HSC.MPP	LINC00960	-1.2412	0.0136333	0.0339238	pseudobulk	edgeR	LRT
HSC.MPP	ITGA11	2.00474	0.0136539	0.0339656	pseudobulk	edgeR	LRT
HSC.MPP	SDC3	2.10338	0.0136705	0.0339953	pseudobulk	edgeR	LRT
HSC.MPP	LTBP1	1.50548	0.0137858	0.0342638	pseudobulk	edgeR	LRT
HSC.MPP	NEB	1.29466	0.0138705	0.0344459	pseudobulk	edgeR	LRT
HSC.MPP	EFNA5	2.10365	0.0138766	0.0344551	pseudobulk	edgeR	LRT
HSC.MPP	C17orf97	1.19273	0.0139682	0.0346239	pseudobulk	edgeR	LRT
HSC.MPP	FAM27C	1.88011	0.0139758	0.0346368	pseudobulk	edgeR	LRT
HSC.MPP	HCN2	2.27177	0.0140099	0.0347156	pseudobulk	edgeR	LRT
HSC.MPP	SLC24A3	1.79255	0.0141405	0.0350156	pseudobulk	edgeR	LRT
HSC.MPP	MMP17	1.66193	0.0143274	0.0354184	pseudobulk	edgeR	LRT
HSC.MPP	EXT1	-1.2387	0.0143672	0.0354988	pseudobulk	edgeR	LRT
HSC.MPP	SLC23A3	1.97354	0.0143833	0.0355266	pseudobulk	edgeR	LRT
HSC.MPP	PAPSS2	1.39104	0.014408	0.0355772	pseudobulk	edgeR	LRT
HSC.MPP	BACH1-IT2	2.04937	0.0144875	0.035748	pseudobulk	edgeR	LRT
HSC.MPP	FAM72A	1.53606	0.0144993	0.035765	pseudobulk	edgeR	LRT
HSC.MPP	GOLGA8K	2.03026	0.0145189	0.0358011	pseudobulk	edgeR	LRT
HSC.MPP	ABCA6	1.97937	0.0145372	0.0358344	pseudobulk	edgeR	LRT
HSC.MPP	MST1	1.12223	0.014613	0.035997	pseudobulk	edgeR	LRT
HSC.MPP	STARD13	1.32357	0.0146447	0.0360567	pseudobulk	edgeR	LRT
HSC.MPP	ACSBG1	1.58461	0.0148278	0.0364464	pseudobulk	edgeR	LRT
HSC.MPP	ALK	-1.65407	0.0149804	0.0367782	pseudobulk	edgeR	LRT
HSC.MPP	C1S	1.64416	0.0149873	0.036783	pseudobulk	edgeR	LRT
HSC.MPP	KCNB1	2.56075	0.0150709	0.0369633	pseudobulk	edgeR	LRT
HSC.MPP	TLX2	3.03128	0.0151388	0.037105	pseudobulk	edgeR	LRT
HSC.MPP	MAPK13	1.18349	0.0151792	0.0371916	pseudobulk	edgeR	LRT
HSC.MPP	C1orf74	1.00454	0.015224	0.0372951	pseudobulk	edgeR	LRT
HSC.MPP	KIRREL2	2.78905	0.0152644	0.0373754	pseudobulk	edgeR	LRT
HSC.MPP	DLL4	2.50761	0.0152784	0.0374033	pseudobulk	edgeR	LRT
HSC.MPP	TWIST1	2.58416	0.0154195	0.0377298	pseudobulk	edgeR	LRT
HSC.MPP	POTEM	2.64044	0.0154351	0.0377618	pseudobulk	edgeR	LRT
HSC.MPP	MAGI2	-1.0107	0.0154731	0.037842	pseudobulk	edgeR	LRT
HSC.MPP	ALPK3	1.9308	0.0157312	0.0383707	pseudobulk	edgeR	LRT
HSC.MPP	SLCO4C1	1.65064	0.0157295	0.0383707	pseudobulk	edgeR	LRT
HSC.MPP	ZNF214	-1.80625	0.0157543	0.0384207	pseudobulk	edgeR	LRT
HSC.MPP	PTPN21	-1.77155	0.0157906	0.0384901	pseudobulk	edgeR	LRT
HSC.MPP	FAM181B	-1.67418	0.0158362	0.0385681	pseudobulk	edgeR	LRT
HSC.MPP	AHRR	2.28955	0.0161777	0.0393094	pseudobulk	edgeR	LRT
HSC.MPP	LRCOL1	-1.61026	0.0162311	0.0394137	pseudobulk	edgeR	LRT
HSC.MPP	BEND6	1.05591	0.0163351	0.0396393	pseudobulk	edgeR	LRT
HSC.MPP	FAM153A	-1.71406	0.0163784	0.0397245	pseudobulk	edgeR	LRT
HSC.MPP	TBC1D12	-1.60196	0.0164097	0.039794	pseudobulk	edgeR	LRT
HSC.MPP	LINC00621	2.08113	0.0164458	0.0398683	pseudobulk	edgeR	LRT
HSC.MPP	LINC00861	-1.42894	0.0165209	0.0400238	pseudobulk	edgeR	LRT
HSC.MPP	GPR37L1	2.61628	0.0165467	0.0400666	pseudobulk	edgeR	LRT
HSC.MPP	PNPLA1	2.63812	0.0165849	0.0401392	pseudobulk	edgeR	LRT
HSC.MPP	DPPA2	-1.73573	0.0165978	0.0401636	pseudobulk	edgeR	LRT
HSC.MPP	ARG1	-1.91808	0.0166139	0.0401826	pseudobulk	edgeR	LRT
HSC.MPP	CNTN2	2.89293	0.0166126	0.0401826	pseudobulk	edgeR	LRT
HSC.MPP	SLC6A13	2.86061	0.0166317	0.0402124	pseudobulk	edgeR	LRT
HSC.MPP	C1orf115	-1.6028	0.0166569	0.0402535	pseudobulk	edgeR	LRT
HSC.MPP	SALL4	-1.22876	0.0168181	0.0405627	pseudobulk	edgeR	LRT
HSC.MPP	SULT1A2	1.40447	0.0168444	0.0406195	pseudobulk	edgeR	LRT
HSC.MPP	KTI12	-1.07005	0.0168726	0.0406766	pseudobulk	edgeR	LRT
HSC.MPP	BLNK	1.22799	0.0169128	0.0407576	pseudobulk	edgeR	LRT
HSC.MPP	IL21R	1.64684	0.0169262	0.0407779	pseudobulk	edgeR	LRT
HSC.MPP	PMEPA1	1.34556	0.0169268	0.0407779	pseudobulk	edgeR	LRT
HSC.MPP	MAGEE1	-1.46757	0.0169359	0.0407865	pseudobulk	edgeR	LRT
HSC.MPP	PLLP	1.59561	0.0169343	0.0407865	pseudobulk	edgeR	LRT
HSC.MPP	PYHIN1	1.36821	0.017042	0.0409948	pseudobulk	edgeR	LRT
HSC.MPP	FGF11	1.38374	0.0170891	0.0410878	pseudobulk	edgeR	LRT
HSC.MPP	CDR2L	-1.42602	0.017108	0.0411265	pseudobulk	edgeR	LRT
HSC.MPP	GNB3	-1.2362	0.0171289	0.0411671	pseudobulk	edgeR	LRT
HSC.MPP	SLC7A3	-1.77868	0.0171655	0.0412378	pseudobulk	edgeR	LRT
HSC.MPP	ZMYM4-AS1	1.71327	0.0171746	0.0412529	pseudobulk	edgeR	LRT
HSC.MPP	HOXC8	3.15211	0.0172015	0.0413106	pseudobulk	edgeR	LRT
HSC.MPP	TBC1D30	1.6268	0.0172073	0.0413177	pseudobulk	edgeR	LRT
HSC.MPP	COX7B2	3.17478	0.0172235	0.0413499	pseudobulk	edgeR	LRT
HSC.MPP	TMEM249	1.7983	0.0172314	0.0413554	pseudobulk	edgeR	LRT
HSC.MPP	MEGF10	2.71528	0.0172594	0.0414091	pseudobulk	edgeR	LRT
HSC.MPP	PABPC3	1.2017	0.0174109	0.0417316	pseudobulk	edgeR	LRT
HSC.MPP	TMCC3	1.78113	0.0174261	0.041761	pseudobulk	edgeR	LRT
HSC.MPP	NPIPB8	2.32018	0.0174718	0.0418501	pseudobulk	edgeR	LRT
HSC.MPP	LINC00649	1.24664	0.0174899	0.0418865	pseudobulk	edgeR	LRT
HSC.MPP	CFI	2.06042	0.0176033	0.0421376	pseudobulk	edgeR	LRT
HSC.MPP	PDGFRB	2.01433	0.017705	0.0423533	pseudobulk	edgeR	LRT
HSC.MPP	BAG3	1.49858	0.0177102	0.0423587	pseudobulk	edgeR	LRT
HSC.MPP	ZNF497	1.05889	0.0178008	0.0425339	pseudobulk	edgeR	LRT
HSC.MPP	SLC9B1	1.10523	0.0178622	0.0426388	pseudobulk	edgeR	LRT
HSC.MPP	TTC34	-1.04593	0.0178849	0.0426792	pseudobulk	edgeR	LRT
HSC.MPP	PTGIS	1.92262	0.0179022	0.0426996	pseudobulk	edgeR	LRT
HSC.MPP	ZNF252P-AS1	1.41957	0.0179074	0.0427049	pseudobulk	edgeR	LRT
HSC.MPP	KMO	1.07613	0.0179503	0.0427864	pseudobulk	edgeR	LRT
HSC.MPP	NNAT	-1.66197	0.0179586	0.0427992	pseudobulk	edgeR	LRT
HSC.MPP	ZNF287	-1.08369	0.017988	0.0428622	pseudobulk	edgeR	LRT
HSC.MPP	CNIH2	1.85482	0.0180305	0.0429357	pseudobulk	edgeR	LRT
HSC.MPP	VSTM1	1.29459	0.0180437	0.04296	pseudobulk	edgeR	LRT
HSC.MPP	UCN3	2.60297	0.0181204	0.0431216	pseudobulk	edgeR	LRT
HSC.MPP	TMEM79	1.0901	0.0181722	0.0432379	pseudobulk	edgeR	LRT
HSC.MPP	SLCO5A1	1.34886	0.0182266	0.0433472	pseudobulk	edgeR	LRT
HSC.MPP	GRK5	1.36469	0.0182682	0.043424	pseudobulk	edgeR	LRT
HSC.MPP	BMPR1B	1.33807	0.018342	0.0435783	pseudobulk	edgeR	LRT
HSC.MPP	ANXA3	-1.276	0.0184852	0.0438757	pseudobulk	edgeR	LRT
HSC.MPP	MKNK1-AS1	2.5853	0.0184956	0.0438933	pseudobulk	edgeR	LRT
HSC.MPP	POU3F1	2.16764	0.0185241	0.0439538	pseudobulk	edgeR	LRT
HSC.MPP	CA5A	-1.8332	0.0186216	0.0441566	pseudobulk	edgeR	LRT
HSC.MPP	C17orf99	-1.44196	0.0186394	0.0441917	pseudobulk	edgeR	LRT
HSC.MPP	NES	2.36088	0.0186598	0.044233	pseudobulk	edgeR	LRT
HSC.MPP	FA2H	-1.67761	0.0186667	0.0442348	pseudobulk	edgeR	LRT
HSC.MPP	ANO8	1.05076	0.0186746	0.0442464	pseudobulk	edgeR	LRT
HSC.MPP	MPZL2	-1.06183	0.0187696	0.0444284	pseudobulk	edgeR	LRT
HSC.MPP	TMEM63B	1.09164	0.0189578	0.0447946	pseudobulk	edgeR	LRT
HSC.MPP	SPRY4	2.54383	0.0190337	0.0449447	pseudobulk	edgeR	LRT
HSC.MPP	ALPP	-1.57227	0.0192218	0.045345	pseudobulk	edgeR	LRT
HSC.MPP	ELAVL3	2.12252	0.0194023	0.0456899	pseudobulk	edgeR	LRT
HSC.MPP	GOLGA8H	1.3483	0.0194095	0.0456921	pseudobulk	edgeR	LRT
HSC.MPP	GRASP	1.08689	0.0194468	0.0457471	pseudobulk	edgeR	LRT
HSC.MPP	CDH4	-1.37835	0.0195125	0.0458758	pseudobulk	edgeR	LRT
HSC.MPP	PTPRS	-1.088	0.0195426	0.0459317	pseudobulk	edgeR	LRT
HSC.MPP	XCL2	-1.57676	0.0196429	0.0461453	pseudobulk	edgeR	LRT
HSC.MPP	PRDM5	-1.97379	0.019742	0.0463408	pseudobulk	edgeR	LRT
HSC.MPP	STAC2	-1.58203	0.019772	0.046389	pseudobulk	edgeR	LRT
HSC.MPP	APCDD1	2.46618	0.0197853	0.0464128	pseudobulk	edgeR	LRT
HSC.MPP	LINC01135	-1.67891	0.0197903	0.0464171	pseudobulk	edgeR	LRT
HSC.MPP	GAS6	1.40536	0.0198316	0.0464916	pseudobulk	edgeR	LRT
HSC.MPP	MGARP	1.74633	0.0198469	0.0465199	pseudobulk	edgeR	LRT
HSC.MPP	GRIN3B	1.70925	0.0198878	0.0465981	pseudobulk	edgeR	LRT
HSC.MPP	HIST1H3D	1.44453	0.0198898	0.0465981	pseudobulk	edgeR	LRT
HSC.MPP	CRABP2	2.09495	0.0199726	0.04674	pseudobulk	edgeR	LRT
HSC.MPP	SOX15	1.71502	0.0199857	0.0467632	pseudobulk	edgeR	LRT
HSC.MPP	CCDC73	1.24572	0.0200381	0.0468707	pseudobulk	edgeR	LRT
HSC.MPP	TMEM262	2.03172	0.0200464	0.0468826	pseudobulk	edgeR	LRT
HSC.MPP	CDK3	1.07528	0.0202598	0.0472837	pseudobulk	edgeR	LRT
HSC.MPP	LONRF3	1.38476	0.0203389	0.0474305	pseudobulk	edgeR	LRT
HSC.MPP	MED4-AS1	1.84354	0.0203612	0.0474749	pseudobulk	edgeR	LRT
HSC.MPP	PMCH	2.53671	0.020422	0.0475712	pseudobulk	edgeR	LRT
HSC.MPP	NEXN-AS1	2.05207	0.0204356	0.0475954	pseudobulk	edgeR	LRT
HSC.MPP	SIGLEC9	2.27057	0.0204492	0.0476106	pseudobulk	edgeR	LRT
HSC.MPP	ARHGAP31	1.25267	0.0204763	0.0476522	pseudobulk	edgeR	LRT
HSC.MPP	FARP1	1.22707	0.0206478	0.0479844	pseudobulk	edgeR	LRT
HSC.MPP	MGAM	2.31293	0.0206615	0.0479994	pseudobulk	edgeR	LRT
HSC.MPP	EML1	-1.76173	0.0207132	0.0481044	pseudobulk	edgeR	LRT
HSC.MPP	PPFIA3	-1.1281	0.0207598	0.0481895	pseudobulk	edgeR	LRT
HSC.MPP	C5AR2	1.866	0.0208242	0.0483238	pseudobulk	edgeR	LRT
HSC.MPP	HLA-DQB2	1.67754	0.0209776	0.0486259	pseudobulk	edgeR	LRT
HSC.MPP	BMPR1A	1.95398	0.0210791	0.048807	pseudobulk	edgeR	LRT
HSC.MPP	SYN1	-1.3461	0.0210909	0.048819	pseudobulk	edgeR	LRT
HSC.MPP	TMEM158	1.95482	0.0211061	0.0488388	pseudobulk	edgeR	LRT
HSC.MPP	MATN4	1.71172	0.0211205	0.0488597	pseudobulk	edgeR	LRT
HSC.MPP	TNFRSF11B	2.46398	0.0211218	0.0488597	pseudobulk	edgeR	LRT
HSC.MPP	KITLG	1.99776	0.0211668	0.0489481	pseudobulk	edgeR	LRT
HSC.MPP	CDH1	-1.84391	0.0212138	0.0490451	pseudobulk	edgeR	LRT
HSC.MPP	KLHL6-AS1	-1.50414	0.0212432	0.0490943	pseudobulk	edgeR	LRT
HSC.MPP	GLYATL2	-1.25783	0.0213926	0.0493806	pseudobulk	edgeR	LRT
HSC.MPP	C8orf48	-1.68765	0.0214128	0.0494079	pseudobulk	edgeR	LRT
HSC.MPP	CACNG8	1.61777	0.0214278	0.0494349	pseudobulk	edgeR	LRT
HSC.MPP	CNTF	1.76266	0.0214645	0.0494804	pseudobulk	edgeR	LRT
HSC.MPP	HSPA2	1.11018	0.0214618	0.0494804	pseudobulk	edgeR	LRT
HSC.MPP	FAM166A	1.72894	0.0214955	0.0495285	pseudobulk	edgeR	LRT
HSC.MPP	HDAC11-AS1	2.36872	0.0215081	0.0495342	pseudobulk	edgeR	LRT
HSC.MPP	ZNF221	1.07081	0.0215055	0.0495342	pseudobulk	edgeR	LRT
HSC.MPP	ABHD17C	1.03351	0.0215415	0.0496034	pseudobulk	edgeR	LRT
HSC.MPP	HIST1H2AM	1.23604	0.0217274	0.0499764	pseudobulk	edgeR	LRT
Late.Eryth	ATP6V0C	5.42191	6.15408e-45	7.76398e-41	pseudobulk	edgeR	LRT
Late.Eryth	PTMA	-1.08002	3.09688e-36	1.95351e-32	pseudobulk	edgeR	LRT
Late.Eryth	RNASEK	3.19908	9.81559e-36	4.12778e-32	pseudobulk	edgeR	LRT
Late.Eryth	UQCRB	-1.29319	1.55701e-35	4.9108e-32	pseudobulk	edgeR	LRT
Late.Eryth	G0S2	-5.24114	1.45218e-32	3.66413e-29	pseudobulk	edgeR	LRT
Late.Eryth	B2M	-1.41505	3.08039e-32	6.47703e-29	pseudobulk	edgeR	LRT
Late.Eryth	MRPL23	-2.06975	1.19534e-30	2.15434e-27	pseudobulk	edgeR	LRT
Late.Eryth	TMSB4X	-2.62078	6.42054e-29	9.00017e-26	pseudobulk	edgeR	LRT
Late.Eryth	OSBPL6	4.09686	6.39126e-28	8.06321e-25	pseudobulk	edgeR	LRT
Late.Eryth	NGRN	2.46859	1.28096e-26	1.46915e-23	pseudobulk	edgeR	LRT
Late.Eryth	COX7C	-1.00128	2.26588e-26	2.33257e-23	pseudobulk	edgeR	LRT
Late.Eryth	S100A4	-1.67949	2.944e-26	2.65297e-23	pseudobulk	edgeR	LRT
Late.Eryth	RAVER1	2.45785	3.6353e-26	3.05753e-23	pseudobulk	edgeR	LRT
Late.Eryth	TMSB10	-1.50889	9.71676e-26	7.66166e-23	pseudobulk	edgeR	LRT
Late.Eryth	BTF3	-1.07427	8.9467e-24	5.94061e-21	pseudobulk	edgeR	LRT
Late.Eryth	SNRPE	-1.2211	1.20554e-23	7.60456e-21	pseudobulk	edgeR	LRT
Late.Eryth	COMMD6	-1.28374	1.64413e-23	9.87729e-21	pseudobulk	edgeR	LRT
Late.Eryth	TRAPPC5	2.75431	6.48506e-23	3.71889e-20	pseudobulk	edgeR	LRT
Late.Eryth	COX7A2	-1.09597	8.84634e-23	4.85241e-20	pseudobulk	edgeR	LRT
Late.Eryth	TMA7	-1.11791	1.15743e-22	6.08423e-20	pseudobulk	edgeR	LRT
Late.Eryth	RNF31	2.99403	2.99724e-22	1.45435e-19	pseudobulk	edgeR	LRT
Late.Eryth	PFDN5	-1.11522	6.01946e-22	2.61867e-19	pseudobulk	edgeR	LRT
Late.Eryth	COX5B	-1.07823	7.20921e-22	3.03172e-19	pseudobulk	edgeR	LRT
Late.Eryth	HNRNPA1	-1.13715	8.18963e-22	3.33291e-19	pseudobulk	edgeR	LRT
Late.Eryth	SNRPD1	-1.09353	9.05457e-22	3.56976e-19	pseudobulk	edgeR	LRT
Late.Eryth	TMEM14C	-1.00354	1.14238e-21	4.36737e-19	pseudobulk	edgeR	LRT
Late.Eryth	CTNND1	1.43849	2.46906e-21	8.8999e-19	pseudobulk	edgeR	LRT
Late.Eryth	S100A6	-1.15315	2.80587e-21	9.83302e-19	pseudobulk	edgeR	LRT
Late.Eryth	HIST2H2AA4	3.92841	2.93057e-21	9.99244e-19	pseudobulk	edgeR	LRT
Late.Eryth	RTEL1	3.45153	4.94003e-21	1.59804e-18	pseudobulk	edgeR	LRT
Late.Eryth	TXN	-1.02833	7.5299e-21	2.37493e-18	pseudobulk	edgeR	LRT
Late.Eryth	ZGPAT	3.4639	9.09379e-21	2.79822e-18	pseudobulk	edgeR	LRT
Late.Eryth	ZNF410	2.66013	1.40518e-20	4.2209e-18	pseudobulk	edgeR	LRT
Late.Eryth	ABCB6	3.36049	1.61691e-20	4.74394e-18	pseudobulk	edgeR	LRT
Late.Eryth	SNRPG	-1.14982	2.83307e-20	7.94267e-18	pseudobulk	edgeR	LRT
Late.Eryth	PRG2	3.586	2.92174e-20	8.0132e-18	pseudobulk	edgeR	LRT
Late.Eryth	CXCR4	-3.52677	3.84316e-20	1.0316e-17	pseudobulk	edgeR	LRT
Late.Eryth	MALAT1	-1.13325	5.66171e-20	1.45772e-17	pseudobulk	edgeR	LRT
Late.Eryth	NDUFC2	-1.15267	1.49865e-19	3.5013e-17	pseudobulk	edgeR	LRT
Late.Eryth	NDUFB1	-1.31665	1.6098e-19	3.69259e-17	pseudobulk	edgeR	LRT
Late.Eryth	COX7B	-1.05504	2.13539e-19	4.72634e-17	pseudobulk	edgeR	LRT
Late.Eryth	DDX39B	1.67811	2.13105e-19	4.72634e-17	pseudobulk	edgeR	LRT
Late.Eryth	GTF2H4	3.19922	2.43739e-19	5.30173e-17	pseudobulk	edgeR	LRT
Late.Eryth	HIST1H2AC	1.52707	2.52698e-19	5.40345e-17	pseudobulk	edgeR	LRT
Late.Eryth	USP6	-4.11281	3.13229e-19	6.4782e-17	pseudobulk	edgeR	LRT
Late.Eryth	POMP	-1.02435	5.09423e-19	1.03659e-16	pseudobulk	edgeR	LRT
Late.Eryth	UBB	-1.18672	6.94627e-19	1.39102e-16	pseudobulk	edgeR	LRT
Late.Eryth	RANBP1	-1.12755	7.33983e-19	1.44686e-16	pseudobulk	edgeR	LRT
Late.Eryth	LSM3	-1.11957	1.0277e-18	1.99469e-16	pseudobulk	edgeR	LRT
Late.Eryth	EIF3L	-1.21136	1.12129e-18	2.14335e-16	pseudobulk	edgeR	LRT
Late.Eryth	ABHD16A	2.03146	1.25437e-18	2.36196e-16	pseudobulk	edgeR	LRT
Late.Eryth	UBL5	-1.01507	1.28301e-18	2.38035e-16	pseudobulk	edgeR	LRT
Late.Eryth	ZNF90	-4.0848	1.36614e-18	2.49787e-16	pseudobulk	edgeR	LRT
Late.Eryth	MRPL38	2.2435	1.48852e-18	2.68273e-16	pseudobulk	edgeR	LRT
Late.Eryth	FRRS1	2.38466	2.96534e-18	5.26912e-16	pseudobulk	edgeR	LRT
Late.Eryth	HMGB2	-1.21859	4.2816e-18	7.39954e-16	pseudobulk	edgeR	LRT
Late.Eryth	SMG8	2.5104	4.25225e-18	7.39954e-16	pseudobulk	edgeR	LRT
Late.Eryth	TMEM14B	-1.02144	4.45952e-18	7.60288e-16	pseudobulk	edgeR	LRT
Late.Eryth	HLA-DRA	-2.3526	5.44355e-18	9.15677e-16	pseudobulk	edgeR	LRT
Late.Eryth	SLIRP	-1.17781	6.3761e-18	1.04469e-15	pseudobulk	edgeR	LRT
Late.Eryth	LSM5	-1.01765	6.7766e-18	1.09607e-15	pseudobulk	edgeR	LRT
Late.Eryth	NDUFB7	-1.07036	8.26535e-18	1.30345e-15	pseudobulk	edgeR	LRT
Late.Eryth	OST4	-1.41549	1.16085e-17	1.78601e-15	pseudobulk	edgeR	LRT
Late.Eryth	CALM2	-1.00794	1.19847e-17	1.82167e-15	pseudobulk	edgeR	LRT
Late.Eryth	HMGB3	-1.58993	1.42388e-17	2.13853e-15	pseudobulk	edgeR	LRT
Late.Eryth	NKG7	-4.31712	1.83599e-17	2.72504e-15	pseudobulk	edgeR	LRT
Late.Eryth	SNIP1	1.7004	2.15118e-17	3.11946e-15	pseudobulk	edgeR	LRT
Late.Eryth	TSPO	-1.1243	2.33837e-17	3.35237e-15	pseudobulk	edgeR	LRT
Late.Eryth	H2AFZ	-1.15465	2.42694e-17	3.44026e-15	pseudobulk	edgeR	LRT
Late.Eryth	CD52	-3.31811	2.84008e-17	3.89461e-15	pseudobulk	edgeR	LRT
Late.Eryth	NACA	-1.12835	2.83245e-17	3.89461e-15	pseudobulk	edgeR	LRT
Late.Eryth	PCNA	-1.07073	3.21309e-17	4.35874e-15	pseudobulk	edgeR	LRT
Late.Eryth	MAN2B1	1.89423	3.42072e-17	4.59105e-15	pseudobulk	edgeR	LRT
Late.Eryth	LAMTOR4	-1.30959	3.86884e-17	5.13782e-15	pseudobulk	edgeR	LRT
Late.Eryth	SRI	-1.23346	4.67575e-17	6.14471e-15	pseudobulk	edgeR	LRT
Late.Eryth	CD3D	-3.91562	5.5435e-17	7.13641e-15	pseudobulk	edgeR	LRT
Late.Eryth	NDUFB4	-1.19407	5.99823e-17	7.6438e-15	pseudobulk	edgeR	LRT
Late.Eryth	GTF3A	-1.00919	6.37327e-17	8.04051e-15	pseudobulk	edgeR	LRT
Late.Eryth	OAZ1	-1.20691	7.42268e-17	9.18084e-15	pseudobulk	edgeR	LRT
Late.Eryth	BCKDHA	2.37217	1.04767e-16	1.27091e-14	pseudobulk	edgeR	LRT
Late.Eryth	HMGN5	-1.29487	1.67255e-16	1.97204e-14	pseudobulk	edgeR	LRT
Late.Eryth	NUCB2	-1.04945	2.06491e-16	2.41212e-14	pseudobulk	edgeR	LRT
Late.Eryth	VPS29	-1.14925	2.42964e-16	2.81214e-14	pseudobulk	edgeR	LRT
Late.Eryth	ERH	-1.0557	2.56555e-16	2.91595e-14	pseudobulk	edgeR	LRT
Late.Eryth	COX6B1	-1.15456	2.82915e-16	3.18684e-14	pseudobulk	edgeR	LRT
Late.Eryth	TOMM7	-1.11445	2.93813e-16	3.28031e-14	pseudobulk	edgeR	LRT
Late.Eryth	PPA2	-1.03865	3.43739e-16	3.80405e-14	pseudobulk	edgeR	LRT
Late.Eryth	NDUFA2	-1.23121	4.01379e-16	4.36534e-14	pseudobulk	edgeR	LRT
Late.Eryth	POLR2F	-1.17608	4.01073e-16	4.36534e-14	pseudobulk	edgeR	LRT
Late.Eryth	CKS1B	-1.26304	4.28109e-16	4.56865e-14	pseudobulk	edgeR	LRT
Late.Eryth	F11R	1.60911	4.29915e-16	4.56865e-14	pseudobulk	edgeR	LRT
Late.Eryth	CD74	-2.6376	6.31839e-16	6.48072e-14	pseudobulk	edgeR	LRT
Late.Eryth	ACTB	-1.09106	6.71423e-16	6.83119e-14	pseudobulk	edgeR	LRT
Late.Eryth	JTB	-1.11742	6.9455e-16	7.00995e-14	pseudobulk	edgeR	LRT
Late.Eryth	ALG11	1.55664	7.78803e-16	7.79792e-14	pseudobulk	edgeR	LRT
Late.Eryth	FAM83A	4.52077	8.62199e-16	8.56496e-14	pseudobulk	edgeR	LRT
Late.Eryth	PFDN4	-1.11065	9.3321e-16	9.19795e-14	pseudobulk	edgeR	LRT
Late.Eryth	HIST2H2AB	2.56431	1.00197e-15	9.79913e-14	pseudobulk	edgeR	LRT
Late.Eryth	NEDD8	-1.13661	1.15981e-15	1.12555e-13	pseudobulk	edgeR	LRT
Late.Eryth	SIVA1	-1.0486	1.26975e-15	1.22284e-13	pseudobulk	edgeR	LRT
Late.Eryth	FTH1	-1.25228	1.27988e-15	1.22326e-13	pseudobulk	edgeR	LRT
Late.Eryth	HAUS1	-1.17412	1.43466e-15	1.36088e-13	pseudobulk	edgeR	LRT
Late.Eryth	GMFG	-1.48851	1.64639e-15	1.55007e-13	pseudobulk	edgeR	LRT
Late.Eryth	WBP1	2.54689	2.62468e-15	2.45281e-13	pseudobulk	edgeR	LRT
Late.Eryth	NDUFA11	-1.00294	2.86268e-15	2.65555e-13	pseudobulk	edgeR	LRT
Late.Eryth	PSMB7	-1.07618	3.07175e-15	2.80821e-13	pseudobulk	edgeR	LRT
Late.Eryth	SRCAP	2.40659	4.92084e-15	4.43438e-13	pseudobulk	edgeR	LRT
Late.Eryth	MPC2	-1.07061	5.96378e-15	5.3361e-13	pseudobulk	edgeR	LRT
Late.Eryth	LTB	-3.87266	6.53947e-15	5.81e-13	pseudobulk	edgeR	LRT
Late.Eryth	QARS	-1.22304	6.67573e-15	5.88958e-13	pseudobulk	edgeR	LRT
Late.Eryth	CIRBP	-1.50971	7.23038e-15	6.33461e-13	pseudobulk	edgeR	LRT
Late.Eryth	TUBB	-1.15825	8.05742e-15	6.9625e-13	pseudobulk	edgeR	LRT
Late.Eryth	SNRPF	-1.16183	8.2545e-15	7.08427e-13	pseudobulk	edgeR	LRT
Late.Eryth	HBB	-1.21049	8.4078e-15	7.16708e-13	pseudobulk	edgeR	LRT
Late.Eryth	UQCC2	-1.09807	1.01198e-14	8.56851e-13	pseudobulk	edgeR	LRT
Late.Eryth	DECR1	-1.07529	1.26247e-14	1.05479e-12	pseudobulk	edgeR	LRT
Late.Eryth	HNRNPA0	-1.13893	1.51929e-14	1.25277e-12	pseudobulk	edgeR	LRT
Late.Eryth	VKORC1	-1.14442	1.86212e-14	1.52549e-12	pseudobulk	edgeR	LRT
Late.Eryth	NDUFB10	-1.01065	2.04333e-14	1.66314e-12	pseudobulk	edgeR	LRT
Late.Eryth	CCNT1	1.13879	2.29762e-14	1.84629e-12	pseudobulk	edgeR	LRT
Late.Eryth	TMEM258	-1.06751	2.36097e-14	1.88519e-12	pseudobulk	edgeR	LRT
Late.Eryth	SEC61G	-1.42646	2.38933e-14	1.89584e-12	pseudobulk	edgeR	LRT
Late.Eryth	DERA	-1.40392	2.44588e-14	1.92858e-12	pseudobulk	edgeR	LRT
Late.Eryth	ZNF749	2.61551	2.77096e-14	2.17133e-12	pseudobulk	edgeR	LRT
Late.Eryth	S100A8	-2.97452	3.09083e-14	2.37768e-12	pseudobulk	edgeR	LRT
Late.Eryth	C9orf16	-1.42255	3.85437e-14	2.91178e-12	pseudobulk	edgeR	LRT
Late.Eryth	GABARAP	1.64689	4.13667e-14	3.08806e-12	pseudobulk	edgeR	LRT
Late.Eryth	ZNHIT1	-1.04468	4.95965e-14	3.68064e-12	pseudobulk	edgeR	LRT
Late.Eryth	CISD2	-1.10601	5.13461e-14	3.7882e-12	pseudobulk	edgeR	LRT
Late.Eryth	TRMT112	-1.0656	7.5148e-14	5.48015e-12	pseudobulk	edgeR	LRT
Late.Eryth	GDF15	4.66665	7.76073e-14	5.62698e-12	pseudobulk	edgeR	LRT
Late.Eryth	GZMM	-4.15216	8.0547e-14	5.80674e-12	pseudobulk	edgeR	LRT
Late.Eryth	MPC1	-1.03681	9.89756e-14	7.01503e-12	pseudobulk	edgeR	LRT
Late.Eryth	DGCR6L	-1.43645	1.144e-13	7.89581e-12	pseudobulk	edgeR	LRT
Late.Eryth	NDUFS4	-1.00674	1.3863e-13	9.45381e-12	pseudobulk	edgeR	LRT
Late.Eryth	HINT2	-1.34589	1.45201e-13	9.8487e-12	pseudobulk	edgeR	LRT
Late.Eryth	GNG10	2.97818	1.47663e-13	9.96213e-12	pseudobulk	edgeR	LRT
Late.Eryth	DNTT	-4.66419	1.54066e-13	1.02841e-11	pseudobulk	edgeR	LRT
Late.Eryth	ACOX1	1.50902	1.5614e-13	1.03134e-11	pseudobulk	edgeR	LRT
Late.Eryth	VCL	2.1406	1.55536e-13	1.03134e-11	pseudobulk	edgeR	LRT
Late.Eryth	EVL	-2.38295	1.83957e-13	1.20875e-11	pseudobulk	edgeR	LRT
Late.Eryth	ARHGDIB	-1.39365	1.85172e-13	1.21043e-11	pseudobulk	edgeR	LRT
Late.Eryth	UBA52	-1.18006	1.87988e-13	1.22251e-11	pseudobulk	edgeR	LRT
Late.Eryth	KLRB1	-4.4785	1.957e-13	1.26613e-11	pseudobulk	edgeR	LRT
Late.Eryth	POLR2L	-1.49605	2.00656e-13	1.29157e-11	pseudobulk	edgeR	LRT
Late.Eryth	FCN1	-3.42313	2.04872e-13	1.31201e-11	pseudobulk	edgeR	LRT
Late.Eryth	POLR2I	-1.40544	2.21492e-13	1.41128e-11	pseudobulk	edgeR	LRT
Late.Eryth	SNRNP25	-1.29214	2.56693e-13	1.61116e-11	pseudobulk	edgeR	LRT
Late.Eryth	COTL1	-2.4828	2.6866e-13	1.67793e-11	pseudobulk	edgeR	LRT
Late.Eryth	MRPL55	-1.28803	2.86226e-13	1.77883e-11	pseudobulk	edgeR	LRT
Late.Eryth	HOXB-AS3	5.26886	3.23322e-13	1.99953e-11	pseudobulk	edgeR	LRT
Late.Eryth	CKS2	-1.04399	3.41456e-13	2.10137e-11	pseudobulk	edgeR	LRT
Late.Eryth	GSTK1	-1.15452	3.48237e-13	2.1327e-11	pseudobulk	edgeR	LRT
Late.Eryth	MRPL51	-1.02389	3.55234e-13	2.16504e-11	pseudobulk	edgeR	LRT
Late.Eryth	HLA-DPB1	-2.28751	4.03705e-13	2.42531e-11	pseudobulk	edgeR	LRT
Late.Eryth	SPAG16	-1.42667	4.03535e-13	2.42531e-11	pseudobulk	edgeR	LRT
Late.Eryth	SLC25A6	-1.2675	4.08348e-13	2.44157e-11	pseudobulk	edgeR	LRT
Late.Eryth	TM9SF1	1.41704	4.15751e-13	2.47411e-11	pseudobulk	edgeR	LRT
Late.Eryth	GZMB	-4.4792	4.23935e-13	2.49924e-11	pseudobulk	edgeR	LRT
Late.Eryth	SMIM1	-1.56476	4.23162e-13	2.49924e-11	pseudobulk	edgeR	LRT
Late.Eryth	BLOC1S1	-1.49649	4.76823e-13	2.785e-11	pseudobulk	edgeR	LRT
Late.Eryth	CTSE	-2.84099	4.79255e-13	2.7863e-11	pseudobulk	edgeR	LRT
Late.Eryth	SPCS1	-1.04761	5.00749e-13	2.89791e-11	pseudobulk	edgeR	LRT
Late.Eryth	NFKBIZ	1.05804	5.20935e-13	3.00096e-11	pseudobulk	edgeR	LRT
Late.Eryth	EEF1D	-1.30605	5.27375e-13	3.02425e-11	pseudobulk	edgeR	LRT
Late.Eryth	COPS6	-1.14856	5.50225e-13	3.14101e-11	pseudobulk	edgeR	LRT
Late.Eryth	RBX1	-1.14434	5.58024e-13	3.15696e-11	pseudobulk	edgeR	LRT
Late.Eryth	CCL5	-3.26693	5.77445e-13	3.24773e-11	pseudobulk	edgeR	LRT
Late.Eryth	IDH2	-1.50313	6.02165e-13	3.36146e-11	pseudobulk	edgeR	LRT
Late.Eryth	IL32	-3.66101	6.23281e-13	3.46402e-11	pseudobulk	edgeR	LRT
Late.Eryth	LYZ	-2.02117	6.84533e-13	3.78775e-11	pseudobulk	edgeR	LRT
Late.Eryth	SLC39A3	-1.11717	6.92437e-13	3.81475e-11	pseudobulk	edgeR	LRT
Late.Eryth	ALG9	1.56116	7.31895e-13	3.99722e-11	pseudobulk	edgeR	LRT
Late.Eryth	COMMD3	-1.09733	7.44343e-13	4.03803e-11	pseudobulk	edgeR	LRT
Late.Eryth	DNPH1	-1.11179	8.02567e-13	4.327e-11	pseudobulk	edgeR	LRT
Late.Eryth	CHCHD2	-1.07988	9.27255e-13	4.97798e-11	pseudobulk	edgeR	LRT
Late.Eryth	HOXB5	4.34483	1.01286e-12	5.39166e-11	pseudobulk	edgeR	LRT
Late.Eryth	BOLA2	2.96127	1.07474e-12	5.69703e-11	pseudobulk	edgeR	LRT
Late.Eryth	MCM7	-1.08274	1.1069e-12	5.81858e-11	pseudobulk	edgeR	LRT
Late.Eryth	SPCS2	-1.09695	1.13621e-12	5.9479e-11	pseudobulk	edgeR	LRT
Late.Eryth	NOP10	-1.03153	1.23188e-12	6.42206e-11	pseudobulk	edgeR	LRT
Late.Eryth	RHOB	2.08753	1.38172e-12	7.115e-11	pseudobulk	edgeR	LRT
Late.Eryth	H3F3B	-1.04716	1.41818e-12	7.27307e-11	pseudobulk	edgeR	LRT
Late.Eryth	POLR2J	-1.24057	1.60429e-12	8.12842e-11	pseudobulk	edgeR	LRT
Late.Eryth	EGFL8	1.81675	1.67608e-12	8.45818e-11	pseudobulk	edgeR	LRT
Late.Eryth	MIER3	1.38382	1.72604e-12	8.67559e-11	pseudobulk	edgeR	LRT
Late.Eryth	CA3	-3.4381	1.8662e-12	9.34282e-11	pseudobulk	edgeR	LRT
Late.Eryth	ARHGAP11B	-2.51109	1.94042e-12	9.676e-11	pseudobulk	edgeR	LRT
Late.Eryth	GLRX	-1.55262	1.98597e-12	9.86415e-11	pseudobulk	edgeR	LRT
Late.Eryth	CYC1	-1.1534	2.00561e-12	9.92268e-11	pseudobulk	edgeR	LRT
Late.Eryth	HLA-DPA1	-2.18898	2.04317e-12	1.0069e-10	pseudobulk	edgeR	LRT
Late.Eryth	NDUFA3	-1.40755	2.20914e-12	1.08251e-10	pseudobulk	edgeR	LRT
Late.Eryth	SRXN1	2.83881	2.21376e-12	1.08251e-10	pseudobulk	edgeR	LRT
Late.Eryth	GBF1	1.07898	2.40026e-12	1.16022e-10	pseudobulk	edgeR	LRT
Late.Eryth	NHEJ1	3.0214	2.68824e-12	1.29446e-10	pseudobulk	edgeR	LRT
Late.Eryth	MBNL2	1.84829	2.90881e-12	1.39534e-10	pseudobulk	edgeR	LRT
Late.Eryth	BOLA3	-1.14082	2.95591e-12	1.41257e-10	pseudobulk	edgeR	LRT
Late.Eryth	HMGN2	-1.16407	3.18598e-12	1.51677e-10	pseudobulk	edgeR	LRT
Late.Eryth	ALAS1	1.40815	3.54794e-12	1.67643e-10	pseudobulk	edgeR	LRT
Late.Eryth	STRADB	-1.44978	3.53843e-12	1.67643e-10	pseudobulk	edgeR	LRT
Late.Eryth	PAM16	2.09726	3.64523e-12	1.71598e-10	pseudobulk	edgeR	LRT
Late.Eryth	TSPAN13	-1.6465	3.72874e-12	1.74876e-10	pseudobulk	edgeR	LRT
Late.Eryth	SUMO1	-1.13234	3.84117e-12	1.79482e-10	pseudobulk	edgeR	LRT
Late.Eryth	NPM3	-1.30825	3.85563e-12	1.79493e-10	pseudobulk	edgeR	LRT
Late.Eryth	GZMA	-3.82486	4.07971e-12	1.87845e-10	pseudobulk	edgeR	LRT
Late.Eryth	CORO1A	-2.56268	4.17274e-12	1.9143e-10	pseudobulk	edgeR	LRT
Late.Eryth	RAP1A	-1.04743	4.29738e-12	1.96434e-10	pseudobulk	edgeR	LRT
Late.Eryth	VDAC3	-1.12501	4.43439e-12	2.01238e-10	pseudobulk	edgeR	LRT
Late.Eryth	ATF3	1.99783	4.64216e-12	2.09912e-10	pseudobulk	edgeR	LRT
Late.Eryth	KLRF1	-3.89138	4.6695e-12	2.10394e-10	pseudobulk	edgeR	LRT
Late.Eryth	HNRNPA1L2	-2.80425	4.71194e-12	2.11551e-10	pseudobulk	edgeR	LRT
Late.Eryth	LSM4	-1.08532	4.88119e-12	2.17601e-10	pseudobulk	edgeR	LRT
Late.Eryth	FCER1G	-2.91828	4.9719e-12	2.20864e-10	pseudobulk	edgeR	LRT
Late.Eryth	AHSP	-1.23859	5.39722e-12	2.38082e-10	pseudobulk	edgeR	LRT
Late.Eryth	RAPGEF6	1.44492	6.02962e-12	2.64131e-10	pseudobulk	edgeR	LRT
Late.Eryth	PRDX2	-1.36009	6.32172e-12	2.74072e-10	pseudobulk	edgeR	LRT
Late.Eryth	HOXB3	3.56612	6.7557e-12	2.91883e-10	pseudobulk	edgeR	LRT
Late.Eryth	TNFRSF12A	2.3937	6.85497e-12	2.94158e-10	pseudobulk	edgeR	LRT
Late.Eryth	RGS1	-3.26515	7.12177e-12	3.0457e-10	pseudobulk	edgeR	LRT
Late.Eryth	S100A9	-2.81372	7.22027e-12	3.0774e-10	pseudobulk	edgeR	LRT
Late.Eryth	ZBTB6	1.54184	7.28892e-12	3.0962e-10	pseudobulk	edgeR	LRT
Late.Eryth	CD27	-3.93029	7.66042e-12	3.23629e-10	pseudobulk	edgeR	LRT
Late.Eryth	LGALS1	-2.3133	7.67003e-12	3.23629e-10	pseudobulk	edgeR	LRT
Late.Eryth	CD7	-2.3695	9.15506e-12	3.80951e-10	pseudobulk	edgeR	LRT
Late.Eryth	DPH1	3.54111	9.17955e-12	3.80951e-10	pseudobulk	edgeR	LRT
Late.Eryth	RNASE6	-2.40673	9.42156e-12	3.88439e-10	pseudobulk	edgeR	LRT
Late.Eryth	ZSWIM6	1.72247	9.40243e-12	3.88439e-10	pseudobulk	edgeR	LRT
Late.Eryth	RHEB	-1.36238	9.85479e-12	4.03662e-10	pseudobulk	edgeR	LRT
Late.Eryth	SNHG12	1.61731	9.83367e-12	4.03662e-10	pseudobulk	edgeR	LRT
Late.Eryth	FCGRT	-1.29985	9.9049e-12	4.04402e-10	pseudobulk	edgeR	LRT
Late.Eryth	UXT	-1.19097	1.01621e-11	4.13566e-10	pseudobulk	edgeR	LRT
Late.Eryth	BEX1	3.68491	1.15442e-11	4.68302e-10	pseudobulk	edgeR	LRT
Late.Eryth	HIST1H3D	4.19435	1.184e-11	4.77232e-10	pseudobulk	edgeR	LRT
Late.Eryth	HLA-DQB1	-3.18978	1.19014e-11	4.78177e-10	pseudobulk	edgeR	LRT
Late.Eryth	ITGA5	2.26751	1.21512e-11	4.86663e-10	pseudobulk	edgeR	LRT
Late.Eryth	TMEM160	-1.09392	1.33307e-11	5.32217e-10	pseudobulk	edgeR	LRT
Late.Eryth	SUMO3	-1.12505	1.59287e-11	6.29958e-10	pseudobulk	edgeR	LRT
Late.Eryth	PIK3C2A	1.21868	1.76e-11	6.89569e-10	pseudobulk	edgeR	LRT
Late.Eryth	LAGE3	-1.12625	1.87575e-11	7.28138e-10	pseudobulk	edgeR	LRT
Late.Eryth	S100A12	-3.8895	1.90327e-11	7.34385e-10	pseudobulk	edgeR	LRT
Late.Eryth	RAD51C	-1.14794	1.91044e-11	7.34821e-10	pseudobulk	edgeR	LRT
Late.Eryth	MRPL12	-1.21075	2.03836e-11	7.74577e-10	pseudobulk	edgeR	LRT
Late.Eryth	PRDX5	-1.35121	2.03816e-11	7.74577e-10	pseudobulk	edgeR	LRT
Late.Eryth	LCK	-3.63327	2.16517e-11	8.1957e-10	pseudobulk	edgeR	LRT
Late.Eryth	USPL1	1.41819	2.16976e-11	8.1957e-10	pseudobulk	edgeR	LRT
Late.Eryth	TMEM14A	-1.26428	2.35192e-11	8.8309e-10	pseudobulk	edgeR	LRT
Late.Eryth	FKBP2	-1.62235	2.53782e-11	9.44458e-10	pseudobulk	edgeR	LRT
Late.Eryth	UPF1	1.32657	2.56129e-11	9.50388e-10	pseudobulk	edgeR	LRT
Late.Eryth	C20orf27	-1.51243	2.68922e-11	9.86256e-10	pseudobulk	edgeR	LRT
Late.Eryth	SAYSD1	-1.20444	2.73866e-11	1.00148e-09	pseudobulk	edgeR	LRT
Late.Eryth	HOXB7	3.81398	2.75926e-11	1.00609e-09	pseudobulk	edgeR	LRT
Late.Eryth	CCSAP	2.08095	2.8514e-11	1.03669e-09	pseudobulk	edgeR	LRT
Late.Eryth	KDM6A	1.17249	3.03026e-11	1.09615e-09	pseudobulk	edgeR	LRT
Late.Eryth	PCMT1	-1.18036	3.25928e-11	1.17148e-09	pseudobulk	edgeR	LRT
Late.Eryth	ZDHHC12	-1.63906	3.46342e-11	1.23431e-09	pseudobulk	edgeR	LRT
Late.Eryth	ZNF10	1.4941	3.48804e-11	1.23958e-09	pseudobulk	edgeR	LRT
Late.Eryth	GLIPR2	-1.54932	3.54807e-11	1.25737e-09	pseudobulk	edgeR	LRT
Late.Eryth	CNST	1.40426	3.72594e-11	1.31303e-09	pseudobulk	edgeR	LRT
Late.Eryth	TCL1A	-4.68819	3.86051e-11	1.35666e-09	pseudobulk	edgeR	LRT
Late.Eryth	EIF1	-1.10604	4.30412e-11	1.50418e-09	pseudobulk	edgeR	LRT
Late.Eryth	PAGR1	1.70098	4.58998e-11	1.59965e-09	pseudobulk	edgeR	LRT
Late.Eryth	HIST1H4C	-1.03439	4.71968e-11	1.63133e-09	pseudobulk	edgeR	LRT
Late.Eryth	CALM3	-1.37329	5.19096e-11	1.7796e-09	pseudobulk	edgeR	LRT
Late.Eryth	AP2M1	-1.24943	5.22519e-11	1.78648e-09	pseudobulk	edgeR	LRT
Late.Eryth	TTC4	1.88254	5.34218e-11	1.82154e-09	pseudobulk	edgeR	LRT
Late.Eryth	ICAM4	-1.06195	5.60826e-11	1.90711e-09	pseudobulk	edgeR	LRT
Late.Eryth	CD79B	-3.27697	6.11755e-11	2.06914e-09	pseudobulk	edgeR	LRT
Late.Eryth	TUBA1B	-1.25742	6.26849e-11	2.11452e-09	pseudobulk	edgeR	LRT
Late.Eryth	BLVRB	-1.10778	6.33118e-11	2.12998e-09	pseudobulk	edgeR	LRT
Late.Eryth	CENPW	-1.16125	6.36463e-11	2.13553e-09	pseudobulk	edgeR	LRT
Late.Eryth	FGFBP2	-4.4779	6.842e-11	2.27757e-09	pseudobulk	edgeR	LRT
Late.Eryth	UBE2D2	-1.00784	6.84209e-11	2.27757e-09	pseudobulk	edgeR	LRT
Late.Eryth	SPOPL	1.63214	6.90294e-11	2.29178e-09	pseudobulk	edgeR	LRT
Late.Eryth	DYRK3	1.48704	7.64108e-11	2.53018e-09	pseudobulk	edgeR	LRT
Late.Eryth	SUCNR1	3.5181	7.71421e-11	2.54771e-09	pseudobulk	edgeR	LRT
Late.Eryth	EPCAM	-1.7487	8.51708e-11	2.77652e-09	pseudobulk	edgeR	LRT
Late.Eryth	PPP1R15B	1.17856	8.72018e-11	2.83541e-09	pseudobulk	edgeR	LRT
Late.Eryth	FOXC1	4.80113	8.92694e-11	2.89518e-09	pseudobulk	edgeR	LRT
Late.Eryth	HLA-DMA	-1.69474	9.20181e-11	2.97667e-09	pseudobulk	edgeR	LRT
Late.Eryth	TSC22D2	1.13344	9.32765e-11	3.00966e-09	pseudobulk	edgeR	LRT
Late.Eryth	PTRHD1	-1.06367	9.65034e-11	3.10583e-09	pseudobulk	edgeR	LRT
Late.Eryth	ISCA2	-1.24012	1.00478e-10	3.22552e-09	pseudobulk	edgeR	LRT
Late.Eryth	FAM72C	-2.68916	1.09021e-10	3.48205e-09	pseudobulk	edgeR	LRT
Late.Eryth	AP3S2	1.35113	1.13183e-10	3.60586e-09	pseudobulk	edgeR	LRT
Late.Eryth	KLHDC2	-1.08429	1.16408e-10	3.69924e-09	pseudobulk	edgeR	LRT
Late.Eryth	PTTG1	-1.42804	1.17709e-10	3.7312e-09	pseudobulk	edgeR	LRT
Late.Eryth	EIF3K	-1.16027	1.1865e-10	3.7516e-09	pseudobulk	edgeR	LRT
Late.Eryth	PDXP	3.20553	1.20596e-10	3.79411e-09	pseudobulk	edgeR	LRT
Late.Eryth	NDUFS6	-1.06352	1.31446e-10	4.11496e-09	pseudobulk	edgeR	LRT
Late.Eryth	GALNT4	3.58182	1.3193e-10	4.11989e-09	pseudobulk	edgeR	LRT
Late.Eryth	HOXB9	4.82531	1.32606e-10	4.13075e-09	pseudobulk	edgeR	LRT
Late.Eryth	BAG3	3.4873	1.34043e-10	4.16525e-09	pseudobulk	edgeR	LRT
Late.Eryth	TRIM15	2.99224	1.37053e-10	4.24831e-09	pseudobulk	edgeR	LRT
Late.Eryth	SYNGR1	-1.25341	1.39937e-10	4.32709e-09	pseudobulk	edgeR	LRT
Late.Eryth	NDST2	1.64738	1.41717e-10	4.3714e-09	pseudobulk	edgeR	LRT
Late.Eryth	ZNF23	2.41592	1.47156e-10	4.5281e-09	pseudobulk	edgeR	LRT
Late.Eryth	PIN1	-1.18679	1.50591e-10	4.62252e-09	pseudobulk	edgeR	LRT
Late.Eryth	COPE	-1.24595	1.77068e-10	5.36994e-09	pseudobulk	edgeR	LRT
Late.Eryth	PRPS2	-1.05416	1.81364e-10	5.48701e-09	pseudobulk	edgeR	LRT
Late.Eryth	VAMP5	-2.15034	1.84625e-10	5.55901e-09	pseudobulk	edgeR	LRT
Late.Eryth	SMIM19	-1.27819	1.88646e-10	5.66656e-09	pseudobulk	edgeR	LRT
Late.Eryth	NHLRC2	1.06279	1.89165e-10	5.66867e-09	pseudobulk	edgeR	LRT
Late.Eryth	BSCL2	2.0202	2.02832e-10	6.06381e-09	pseudobulk	edgeR	LRT
Late.Eryth	C17orf49	1.72127	2.18793e-10	6.51011e-09	pseudobulk	edgeR	LRT
Late.Eryth	PPP1R14A	-1.89149	2.2112e-10	6.56389e-09	pseudobulk	edgeR	LRT
Late.Eryth	FAM200B	-1.41406	2.30475e-10	6.80955e-09	pseudobulk	edgeR	LRT
Late.Eryth	TMEM243	-1.794	2.3351e-10	6.8831e-09	pseudobulk	edgeR	LRT
Late.Eryth	PPP1CA	-1.27366	2.35776e-10	6.93369e-09	pseudobulk	edgeR	LRT
Late.Eryth	TXNDC5	2.37662	2.46003e-10	7.21763e-09	pseudobulk	edgeR	LRT
Late.Eryth	TRAF6	1.2473	2.89141e-10	8.34739e-09	pseudobulk	edgeR	LRT
Late.Eryth	PSMB9	-2.51797	2.97411e-10	8.547e-09	pseudobulk	edgeR	LRT
Late.Eryth	UBE2C	-1.63393	2.96937e-10	8.547e-09	pseudobulk	edgeR	LRT
Late.Eryth	HMGN4	2.04973	3.0045e-10	8.61472e-09	pseudobulk	edgeR	LRT
Late.Eryth	GGH	-1.1748	3.24318e-10	9.25699e-09	pseudobulk	edgeR	LRT
Late.Eryth	RAB8B	1.09679	3.30183e-10	9.38884e-09	pseudobulk	edgeR	LRT
Late.Eryth	ATF2	1.16392	3.45276e-10	9.76683e-09	pseudobulk	edgeR	LRT
Late.Eryth	RWDD3	1.89354	3.64267e-10	1.02502e-08	pseudobulk	edgeR	LRT
Late.Eryth	NDUFAF1	-1.64828	3.95334e-10	1.101e-08	pseudobulk	edgeR	LRT
Late.Eryth	HIST1H2AD	2.79075	3.97372e-10	1.10389e-08	pseudobulk	edgeR	LRT
Late.Eryth	GPR155	-1.05436	4.00275e-10	1.10743e-08	pseudobulk	edgeR	LRT
Late.Eryth	TCF7	-1.99029	4.04118e-10	1.11561e-08	pseudobulk	edgeR	LRT
Late.Eryth	KDELR2	-1.13784	4.11456e-10	1.13339e-08	pseudobulk	edgeR	LRT
Late.Eryth	ITPRIPL2	3.55041	4.13345e-10	1.13498e-08	pseudobulk	edgeR	LRT
Late.Eryth	WDR26	1.04915	4.13832e-10	1.13498e-08	pseudobulk	edgeR	LRT
Late.Eryth	MRPS24	2.5066	4.18976e-10	1.14659e-08	pseudobulk	edgeR	LRT
Late.Eryth	ATP6V1F	-1.0476	4.27593e-10	1.16512e-08	pseudobulk	edgeR	LRT
Late.Eryth	CAMTA1	-1.19429	4.30358e-10	1.17013e-08	pseudobulk	edgeR	LRT
Late.Eryth	TRAPPC6A	-1.28625	4.36229e-10	1.18354e-08	pseudobulk	edgeR	LRT
Late.Eryth	TEC	1.78196	4.81469e-10	1.29514e-08	pseudobulk	edgeR	LRT
Late.Eryth	LANCL3	1.90657	4.99034e-10	1.33953e-08	pseudobulk	edgeR	LRT
Late.Eryth	ZNF621	1.50618	5.08773e-10	1.36278e-08	pseudobulk	edgeR	LRT
Late.Eryth	PSMB3	-1.04779	5.1553e-10	1.37795e-08	pseudobulk	edgeR	LRT
Late.Eryth	HLA-C	-1.42334	5.2264e-10	1.39113e-08	pseudobulk	edgeR	LRT
Late.Eryth	CHMP2A	-1.24432	5.30135e-10	1.40653e-08	pseudobulk	edgeR	LRT
Late.Eryth	THOC6	-1.20524	5.30681e-10	1.40653e-08	pseudobulk	edgeR	LRT
Late.Eryth	RAB11FIP1	1.29872	5.62791e-10	1.4792e-08	pseudobulk	edgeR	LRT
Late.Eryth	RAP1GAP	2.85588	5.69018e-10	1.49246e-08	pseudobulk	edgeR	LRT
Late.Eryth	CCDC167	-1.44883	6.17871e-10	1.60723e-08	pseudobulk	edgeR	LRT
Late.Eryth	VRK1	-1.03822	6.2364e-10	1.6189e-08	pseudobulk	edgeR	LRT
Late.Eryth	BIRC5	-1.23636	6.39539e-10	1.65676e-08	pseudobulk	edgeR	LRT
Late.Eryth	CPVL	-1.3278	6.43465e-10	1.66352e-08	pseudobulk	edgeR	LRT
Late.Eryth	POP7	-1.10326	6.65211e-10	1.71271e-08	pseudobulk	edgeR	LRT
Late.Eryth	TMPRSS9	-2.58019	6.77586e-10	1.74102e-08	pseudobulk	edgeR	LRT
Late.Eryth	CA1	-1.18877	7.18736e-10	1.843e-08	pseudobulk	edgeR	LRT
Late.Eryth	TICAM1	1.50415	7.3004e-10	1.86819e-08	pseudobulk	edgeR	LRT
Late.Eryth	ARL5B	1.12215	7.33508e-10	1.87243e-08	pseudobulk	edgeR	LRT
Late.Eryth	HLA-B	-1.53291	7.34665e-10	1.87243e-08	pseudobulk	edgeR	LRT
Late.Eryth	IL2RB	-3.01671	7.3898e-10	1.87963e-08	pseudobulk	edgeR	LRT
Late.Eryth	GYPC	-1.11979	7.65941e-10	1.94429e-08	pseudobulk	edgeR	LRT
Late.Eryth	PIN4	-1.11237	8.12927e-10	2.05118e-08	pseudobulk	edgeR	LRT
Late.Eryth	HSPA1A	2.22337	8.90291e-10	2.23299e-08	pseudobulk	edgeR	LRT
Late.Eryth	NRIP3	1.76418	8.98877e-10	2.25005e-08	pseudobulk	edgeR	LRT
Late.Eryth	BAD	-1.39417	9.03691e-10	2.25762e-08	pseudobulk	edgeR	LRT
Late.Eryth	CYP51A1	2.59917	9.42009e-10	2.34406e-08	pseudobulk	edgeR	LRT
Late.Eryth	UBE2E3	-1.25881	9.70768e-10	2.40141e-08	pseudobulk	edgeR	LRT
Late.Eryth	CAT	-1.05246	9.74862e-10	2.40682e-08	pseudobulk	edgeR	LRT
Late.Eryth	PRELID1	-1.03867	1.01826e-09	2.49444e-08	pseudobulk	edgeR	LRT
Late.Eryth	KLHDC3	-1.11717	1.03522e-09	2.53108e-08	pseudobulk	edgeR	LRT
Late.Eryth	EMP1	3.10761	1.12119e-09	2.70975e-08	pseudobulk	edgeR	LRT
Late.Eryth	SCPEP1	-1.53573	1.14136e-09	2.75323e-08	pseudobulk	edgeR	LRT
Late.Eryth	VOPP1	-1.28955	1.17464e-09	2.82272e-08	pseudobulk	edgeR	LRT
Late.Eryth	JMJD7	3.10681	1.21792e-09	2.92114e-08	pseudobulk	edgeR	LRT
Late.Eryth	C1orf162	-2.63079	1.2545e-09	3.00318e-08	pseudobulk	edgeR	LRT
Late.Eryth	HDAC3	-1.2343	1.41008e-09	3.3502e-08	pseudobulk	edgeR	LRT
Late.Eryth	PRC1-AS1	3.35122	1.442e-09	3.41319e-08	pseudobulk	edgeR	LRT
Late.Eryth	HSD3B7	-1.71366	1.50866e-09	3.55762e-08	pseudobulk	edgeR	LRT
Late.Eryth	BEST1	-2.97276	1.66559e-09	3.89978e-08	pseudobulk	edgeR	LRT
Late.Eryth	TSPAN17	-1.23579	1.66612e-09	3.89978e-08	pseudobulk	edgeR	LRT
Late.Eryth	SNCA	-1.52461	1.75057e-09	4.06725e-08	pseudobulk	edgeR	LRT
Late.Eryth	TBC1D10C	-1.99178	1.74815e-09	4.06725e-08	pseudobulk	edgeR	LRT
Late.Eryth	GP1BB	4.17101	1.76405e-09	4.09103e-08	pseudobulk	edgeR	LRT
Late.Eryth	SEC62	-1.01624	1.78928e-09	4.14194e-08	pseudobulk	edgeR	LRT
Late.Eryth	HSPA1B	2.0651	1.82551e-09	4.21035e-08	pseudobulk	edgeR	LRT
Late.Eryth	STX10	-1.07507	1.94481e-09	4.46917e-08	pseudobulk	edgeR	LRT
Late.Eryth	NPC2	-1.36211	1.96984e-09	4.51846e-08	pseudobulk	edgeR	LRT
Late.Eryth	PET100	-1.08397	1.97655e-09	4.52561e-08	pseudobulk	edgeR	LRT
Late.Eryth	NHSL2	-3.51164	2.00097e-09	4.57322e-08	pseudobulk	edgeR	LRT
Late.Eryth	DDT	-1.25873	2.01352e-09	4.5936e-08	pseudobulk	edgeR	LRT
Late.Eryth	GZMH	-3.73471	2.22695e-09	5.07133e-08	pseudobulk	edgeR	LRT
Late.Eryth	ANAPC15	-1.31974	2.27501e-09	5.16393e-08	pseudobulk	edgeR	LRT
Late.Eryth	ATP1B3	-1.16801	2.2758e-09	5.16393e-08	pseudobulk	edgeR	LRT
Late.Eryth	HCST	-2.22934	2.34818e-09	5.31824e-08	pseudobulk	edgeR	LRT
Late.Eryth	ID2	-1.57479	2.44101e-09	5.49276e-08	pseudobulk	edgeR	LRT
Late.Eryth	MAD1L1	-1.09037	2.46902e-09	5.5327e-08	pseudobulk	edgeR	LRT
Late.Eryth	DUSP2	-1.82551	2.53597e-09	5.66262e-08	pseudobulk	edgeR	LRT
Late.Eryth	BACH1	1.24018	2.6282e-09	5.8582e-08	pseudobulk	edgeR	LRT
Late.Eryth	BRD1	1.32152	2.69868e-09	6.00268e-08	pseudobulk	edgeR	LRT
Late.Eryth	ZNF564	1.65033	2.70254e-09	6.00268e-08	pseudobulk	edgeR	LRT
Late.Eryth	PAFAH1B3	-1.23836	2.71829e-09	6.02705e-08	pseudobulk	edgeR	LRT
Late.Eryth	KRT10	-1.35105	2.95116e-09	6.46387e-08	pseudobulk	edgeR	LRT
Late.Eryth	C12orf75	-1.87827	2.95972e-09	6.46601e-08	pseudobulk	edgeR	LRT
Late.Eryth	WASF1	1.67211	2.96239e-09	6.46601e-08	pseudobulk	edgeR	LRT
Late.Eryth	HIST1H2BF	1.5936	2.97134e-09	6.47434e-08	pseudobulk	edgeR	LRT
Late.Eryth	HMGCR	1.34579	3.16241e-09	6.85514e-08	pseudobulk	edgeR	LRT
Late.Eryth	ARPC1B	-1.0626	3.18532e-09	6.89296e-08	pseudobulk	edgeR	LRT
Late.Eryth	SNX3	-1.19315	3.19514e-09	6.90237e-08	pseudobulk	edgeR	LRT
Late.Eryth	BLVRA	-1.07436	3.54319e-09	7.62425e-08	pseudobulk	edgeR	LRT
Late.Eryth	FOSL1	2.40361	3.54743e-09	7.62425e-08	pseudobulk	edgeR	LRT
Late.Eryth	SRR	-1.36724	3.59386e-09	7.70757e-08	pseudobulk	edgeR	LRT
Late.Eryth	TXNRD2	-1.49928	3.59841e-09	7.70757e-08	pseudobulk	edgeR	LRT
Late.Eryth	ARL6IP6	-1.09571	3.68217e-09	7.86027e-08	pseudobulk	edgeR	LRT
Late.Eryth	EIF4EBP3	1.68389	4.01861e-09	8.54954e-08	pseudobulk	edgeR	LRT
Late.Eryth	HLA-E	-1.39895	4.42524e-09	9.33592e-08	pseudobulk	edgeR	LRT
Late.Eryth	NME4	-1.27508	4.46624e-09	9.39101e-08	pseudobulk	edgeR	LRT
Late.Eryth	TCTEX1D2	-1.09073	4.64875e-09	9.7585e-08	pseudobulk	edgeR	LRT
Late.Eryth	KMT2B	1.36135	4.66548e-09	9.77736e-08	pseudobulk	edgeR	LRT
Late.Eryth	HSF1	-1.4161	4.71171e-09	9.78226e-08	pseudobulk	edgeR	LRT
Late.Eryth	LIME1	2.8694	4.71434e-09	9.78226e-08	pseudobulk	edgeR	LRT
Late.Eryth	RELB	2.07688	4.69004e-09	9.78226e-08	pseudobulk	edgeR	LRT
Late.Eryth	UBE2H	1.5584	4.67662e-09	9.78226e-08	pseudobulk	edgeR	LRT
Late.Eryth	CETN2	-1.12471	4.9735e-09	1.03031e-07	pseudobulk	edgeR	LRT
Late.Eryth	PMF1	-1.23294	5.07661e-09	1.04823e-07	pseudobulk	edgeR	LRT
Late.Eryth	SLC25A21	-1.78337	5.36654e-09	1.10447e-07	pseudobulk	edgeR	LRT
Late.Eryth	CD2	-2.91455	5.51099e-09	1.13236e-07	pseudobulk	edgeR	LRT
Late.Eryth	KDM5B	1.31716	5.5673e-09	1.14021e-07	pseudobulk	edgeR	LRT
Late.Eryth	ARSG	-2.4853	5.6529e-09	1.15587e-07	pseudobulk	edgeR	LRT
Late.Eryth	NCR3	-3.93515	5.6937e-09	1.16045e-07	pseudobulk	edgeR	LRT
Late.Eryth	DCK	-1.41588	5.8006e-09	1.18033e-07	pseudobulk	edgeR	LRT
Late.Eryth	HOXB6	4.21063	5.98094e-09	1.21311e-07	pseudobulk	edgeR	LRT
Late.Eryth	GPS2	1.12634	5.99586e-09	1.21419e-07	pseudobulk	edgeR	LRT
Late.Eryth	CD3E	-2.78341	6.05108e-09	1.2234e-07	pseudobulk	edgeR	LRT
Late.Eryth	TIPIN	-1.34198	6.18193e-09	1.24786e-07	pseudobulk	edgeR	LRT
Late.Eryth	ICAM3	-1.53451	6.29179e-09	1.26801e-07	pseudobulk	edgeR	LRT
Late.Eryth	FIS1	-1.10089	6.40383e-09	1.28648e-07	pseudobulk	edgeR	LRT
Late.Eryth	HBQ1	-1.32586	6.40092e-09	1.28648e-07	pseudobulk	edgeR	LRT
Late.Eryth	ZNF506	1.38426	6.71048e-09	1.34167e-07	pseudobulk	edgeR	LRT
Late.Eryth	GCA	-1.02106	6.72977e-09	1.3434e-07	pseudobulk	edgeR	LRT
Late.Eryth	NPIPB4	2.02976	6.89892e-09	1.37499e-07	pseudobulk	edgeR	LRT
Late.Eryth	RGS2	-1.71361	7.35688e-09	1.45935e-07	pseudobulk	edgeR	LRT
Late.Eryth	ZWINT	-1.19328	7.83506e-09	1.5469e-07	pseudobulk	edgeR	LRT
Late.Eryth	AURKAIP1	-1.23604	8.28857e-09	1.63134e-07	pseudobulk	edgeR	LRT
Late.Eryth	CD247	-2.97446	8.49313e-09	1.66899e-07	pseudobulk	edgeR	LRT
Late.Eryth	UROD	-1.07138	8.51413e-09	1.67052e-07	pseudobulk	edgeR	LRT
Late.Eryth	DHRS4L2	-1.14091	8.63526e-09	1.68903e-07	pseudobulk	edgeR	LRT
Late.Eryth	CYBA	-1.76572	8.99648e-09	1.75696e-07	pseudobulk	edgeR	LRT
Late.Eryth	ABHD14A	-1.34938	9.17089e-09	1.78825e-07	pseudobulk	edgeR	LRT
Late.Eryth	HEBP1	-1.06515	9.70217e-09	1.88312e-07	pseudobulk	edgeR	LRT
Late.Eryth	TUSC2	-1.11377	9.78271e-09	1.89292e-07	pseudobulk	edgeR	LRT
Late.Eryth	ZNF654	1.41349	1.01212e-08	1.94945e-07	pseudobulk	edgeR	LRT
Late.Eryth	LINC00630	1.80532	1.09523e-08	2.09992e-07	pseudobulk	edgeR	LRT
Late.Eryth	FAM41C	-2.27955	1.16196e-08	2.2144e-07	pseudobulk	edgeR	LRT
Late.Eryth	HIST1H2AK	1.87333	1.20788e-08	2.29844e-07	pseudobulk	edgeR	LRT
Late.Eryth	IL6ST	1.38466	1.21051e-08	2.29845e-07	pseudobulk	edgeR	LRT
Late.Eryth	LEPR	1.34272	1.21517e-08	2.29845e-07	pseudobulk	edgeR	LRT
Late.Eryth	NDUFAF3	-1.02766	1.21513e-08	2.29845e-07	pseudobulk	edgeR	LRT
Late.Eryth	SYNJ2	1.57633	1.2129e-08	2.29845e-07	pseudobulk	edgeR	LRT
Late.Eryth	AP2S1	-1.36313	1.22176e-08	2.30743e-07	pseudobulk	edgeR	LRT
Late.Eryth	ITCH	1.18377	1.24669e-08	2.34401e-07	pseudobulk	edgeR	LRT
Late.Eryth	FAM104B	-1.10827	1.32759e-08	2.47398e-07	pseudobulk	edgeR	LRT
Late.Eryth	NFAT5	1.1464	1.32636e-08	2.47398e-07	pseudobulk	edgeR	LRT
Late.Eryth	UBE2V1	1.35269	1.39172e-08	2.58967e-07	pseudobulk	edgeR	LRT
Late.Eryth	NBEAL1	-2.30098	1.39972e-08	2.60071e-07	pseudobulk	edgeR	LRT
Late.Eryth	SDF2L1	-1.11948	1.40932e-08	2.61471e-07	pseudobulk	edgeR	LRT
Late.Eryth	ALDH1A1	-1.21348	1.45012e-08	2.68251e-07	pseudobulk	edgeR	LRT
Late.Eryth	MAF1	-1.13229	1.52278e-08	2.80458e-07	pseudobulk	edgeR	LRT
Late.Eryth	BRK1	-1.10137	1.57845e-08	2.89865e-07	pseudobulk	edgeR	LRT
Late.Eryth	ARPC1A	-1.21027	1.5816e-08	2.90021e-07	pseudobulk	edgeR	LRT
Late.Eryth	LST1	-2.41254	1.80173e-08	3.25654e-07	pseudobulk	edgeR	LRT
Late.Eryth	MGST3	-1.42571	1.83238e-08	3.30719e-07	pseudobulk	edgeR	LRT
Late.Eryth	CDKN2A	3.1019	1.88149e-08	3.38133e-07	pseudobulk	edgeR	LRT
Late.Eryth	SSNA1	-1.06672	1.92242e-08	3.44018e-07	pseudobulk	edgeR	LRT
Late.Eryth	PPIL3	-1.14269	1.95235e-08	3.48385e-07	pseudobulk	edgeR	LRT
Late.Eryth	RRAD	3.16471	1.99296e-08	3.54629e-07	pseudobulk	edgeR	LRT
Late.Eryth	DDIT3	1.28957	2.03559e-08	3.60554e-07	pseudobulk	edgeR	LRT
Late.Eryth	NENF	-1.15583	2.03445e-08	3.60554e-07	pseudobulk	edgeR	LRT
Late.Eryth	CCL4	-2.92834	2.08643e-08	3.68634e-07	pseudobulk	edgeR	LRT
Late.Eryth	HLA-DRB1	-1.63388	2.0892e-08	3.68634e-07	pseudobulk	edgeR	LRT
Late.Eryth	ST8SIA1	-3.76306	2.10586e-08	3.70022e-07	pseudobulk	edgeR	LRT
Late.Eryth	RAD23A	-1.21257	2.11956e-08	3.71911e-07	pseudobulk	edgeR	LRT
Late.Eryth	CISH	1.8636	2.15705e-08	3.77963e-07	pseudobulk	edgeR	LRT
Late.Eryth	C8orf88	-1.71932	2.27898e-08	3.98774e-07	pseudobulk	edgeR	LRT
Late.Eryth	SHARPIN	-1.21952	2.29007e-08	4.00159e-07	pseudobulk	edgeR	LRT
Late.Eryth	KDM4A	1.18066	2.33006e-08	4.05463e-07	pseudobulk	edgeR	LRT
Late.Eryth	MAP4K1	-1.72817	2.3282e-08	4.05463e-07	pseudobulk	edgeR	LRT
Late.Eryth	ARID3A	2.10886	2.35784e-08	4.09169e-07	pseudobulk	edgeR	LRT
Late.Eryth	MDM2	1.06953	2.36308e-08	4.09514e-07	pseudobulk	edgeR	LRT
Late.Eryth	PRKAG2-AS1	-2.16509	2.38711e-08	4.1311e-07	pseudobulk	edgeR	LRT
Late.Eryth	PIK3CB	1.23218	2.39273e-08	4.13516e-07	pseudobulk	edgeR	LRT
Late.Eryth	ITGB1BP1	-1.03533	2.48627e-08	4.28508e-07	pseudobulk	edgeR	LRT
Late.Eryth	FCGR3A	-3.08494	2.53099e-08	4.34329e-07	pseudobulk	edgeR	LRT
Late.Eryth	C18orf32	1.16228	2.54449e-08	4.35566e-07	pseudobulk	edgeR	LRT
Late.Eryth	RNASEH2A	-1.61134	2.67831e-08	4.56616e-07	pseudobulk	edgeR	LRT
Late.Eryth	ARG2	2.1804	2.74296e-08	4.66377e-07	pseudobulk	edgeR	LRT
Late.Eryth	CASP4	-1.16475	2.77818e-08	4.7173e-07	pseudobulk	edgeR	LRT
Late.Eryth	CKB	1.59056	2.79569e-08	4.74065e-07	pseudobulk	edgeR	LRT
Late.Eryth	DHCR24	2.5525	2.82771e-08	4.7821e-07	pseudobulk	edgeR	LRT
Late.Eryth	RLN2	-2.58567	2.84451e-08	4.80406e-07	pseudobulk	edgeR	LRT
Late.Eryth	FBXO7	-1.0243	2.92798e-08	4.93843e-07	pseudobulk	edgeR	LRT
Late.Eryth	TSPAN4	-1.24495	2.9367e-08	4.94652e-07	pseudobulk	edgeR	LRT
Late.Eryth	ITPR1	1.77154	3.009e-08	5.05479e-07	pseudobulk	edgeR	LRT
Late.Eryth	PFN1	-1.17531	3.01936e-08	5.06546e-07	pseudobulk	edgeR	LRT
Late.Eryth	ALOX5AP	-2.43511	3.0552e-08	5.11199e-07	pseudobulk	edgeR	LRT
Late.Eryth	CD79A	-3.09565	3.08893e-08	5.14795e-07	pseudobulk	edgeR	LRT
Late.Eryth	VAMP2	-1.30706	3.25072e-08	5.38204e-07	pseudobulk	edgeR	LRT
Late.Eryth	RFESD	-1.18235	3.26429e-08	5.39741e-07	pseudobulk	edgeR	LRT
Late.Eryth	LY6G5B	2.39663	3.2879e-08	5.40107e-07	pseudobulk	edgeR	LRT
Late.Eryth	NME2	1.94861	3.28559e-08	5.40107e-07	pseudobulk	edgeR	LRT
Late.Eryth	PLAGL2	1.0145	3.2859e-08	5.40107e-07	pseudobulk	edgeR	LRT
Late.Eryth	ZNF513	1.76151	3.27474e-08	5.40107e-07	pseudobulk	edgeR	LRT
Late.Eryth	TRAPPC1	-1.13452	3.30679e-08	5.42503e-07	pseudobulk	edgeR	LRT
Late.Eryth	F8A1	-2.14491	3.33301e-08	5.46094e-07	pseudobulk	edgeR	LRT
Late.Eryth	TYROBP	-2.1594	3.34435e-08	5.47242e-07	pseudobulk	edgeR	LRT
Late.Eryth	HBA1	-1.55832	3.48005e-08	5.67239e-07	pseudobulk	edgeR	LRT
Late.Eryth	CFL1	-1.03264	3.51171e-08	5.71662e-07	pseudobulk	edgeR	LRT
Late.Eryth	CES1	-3.18884	3.66675e-08	5.94597e-07	pseudobulk	edgeR	LRT
Late.Eryth	OCIAD2	-1.06595	3.71879e-08	6.01491e-07	pseudobulk	edgeR	LRT
Late.Eryth	CST7	-2.22708	3.7684e-08	6.08734e-07	pseudobulk	edgeR	LRT
Late.Eryth	CARHSP1	-1.52171	3.79077e-08	6.11564e-07	pseudobulk	edgeR	LRT
Late.Eryth	ACY1	1.87938	3.81486e-08	6.14664e-07	pseudobulk	edgeR	LRT
Late.Eryth	DES	-3.85827	3.89074e-08	6.25294e-07	pseudobulk	edgeR	LRT
Late.Eryth	ROGDI	-1.12707	3.90628e-08	6.26196e-07	pseudobulk	edgeR	LRT
Late.Eryth	MZT2A	-1.06996	3.96513e-08	6.34823e-07	pseudobulk	edgeR	LRT
Late.Eryth	ATP8B4	2.71834	4.1477e-08	6.59867e-07	pseudobulk	edgeR	LRT
Late.Eryth	GUK1	-1.20584	4.16608e-08	6.61955e-07	pseudobulk	edgeR	LRT
Late.Eryth	TK1	-1.18997	4.18132e-08	6.63541e-07	pseudobulk	edgeR	LRT
Late.Eryth	NUDT1	-1.12932	4.26204e-08	6.74654e-07	pseudobulk	edgeR	LRT
Late.Eryth	POLE4	-1.03334	4.37143e-08	6.89374e-07	pseudobulk	edgeR	LRT
Late.Eryth	LIMD2	-1.33779	4.5258e-08	7.11052e-07	pseudobulk	edgeR	LRT
Late.Eryth	PRDM2	1.06587	4.69756e-08	7.35291e-07	pseudobulk	edgeR	LRT
Late.Eryth	CD48	-2.31234	4.89201e-08	7.63171e-07	pseudobulk	edgeR	LRT
Late.Eryth	SYBU	3.74051	4.89383e-08	7.63171e-07	pseudobulk	edgeR	LRT
Late.Eryth	LIN37	1.33278	4.93469e-08	7.68594e-07	pseudobulk	edgeR	LRT
Late.Eryth	OAZ2	-1.26023	5.01022e-08	7.79395e-07	pseudobulk	edgeR	LRT
Late.Eryth	VPS13B	1.12594	5.36092e-08	8.31899e-07	pseudobulk	edgeR	LRT
Late.Eryth	GNLY	-2.65683	5.39007e-08	8.35395e-07	pseudobulk	edgeR	LRT
Late.Eryth	AK1	-1.74975	5.47257e-08	8.45067e-07	pseudobulk	edgeR	LRT
Late.Eryth	PLAC8	-1.38718	5.59212e-08	8.62471e-07	pseudobulk	edgeR	LRT
Late.Eryth	PPFIA1	1.00552	5.63856e-08	8.68572e-07	pseudobulk	edgeR	LRT
Late.Eryth	FAM222B	1.09672	5.89192e-08	9.0539e-07	pseudobulk	edgeR	LRT
Late.Eryth	ARIH1	1.07489	5.94953e-08	9.10913e-07	pseudobulk	edgeR	LRT
Late.Eryth	LSP1	-1.96303	5.97345e-08	9.13435e-07	pseudobulk	edgeR	LRT
Late.Eryth	PLEKHM2	1.05911	5.98772e-08	9.13435e-07	pseudobulk	edgeR	LRT
Late.Eryth	BTG1	-1.22498	6.07009e-08	9.23767e-07	pseudobulk	edgeR	LRT
Late.Eryth	CTH	1.88652	6.08126e-08	9.24351e-07	pseudobulk	edgeR	LRT
Late.Eryth	CARD16	-1.31535	6.18984e-08	9.38594e-07	pseudobulk	edgeR	LRT
Late.Eryth	RGS10	-1.3068	6.23039e-08	9.43609e-07	pseudobulk	edgeR	LRT
Late.Eryth	CCDC85C	1.95914	6.33145e-08	9.56617e-07	pseudobulk	edgeR	LRT
Late.Eryth	CAPN1	-1.15479	6.54275e-08	9.8638e-07	pseudobulk	edgeR	LRT
Late.Eryth	MYL4	-1.56044	6.54407e-08	9.8638e-07	pseudobulk	edgeR	LRT
Late.Eryth	TYMP	-1.67453	6.5939e-08	9.91521e-07	pseudobulk	edgeR	LRT
Late.Eryth	RAB21	1.0105	6.66805e-08	1.00148e-06	pseudobulk	edgeR	LRT
Late.Eryth	GPSM3	-1.68281	6.72435e-08	1.00873e-06	pseudobulk	edgeR	LRT
Late.Eryth	IER5L	2.72433	6.75844e-08	1.01264e-06	pseudobulk	edgeR	LRT
Late.Eryth	FAM71D	-2.79173	6.81339e-08	1.01966e-06	pseudobulk	edgeR	LRT
Late.Eryth	CDKN2AIPNL	-1.0549	6.84415e-08	1.02094e-06	pseudobulk	edgeR	LRT
Late.Eryth	SLC6A19	3.14534	7.06627e-08	1.04634e-06	pseudobulk	edgeR	LRT
Late.Eryth	TSTD1	-1.00554	7.0612e-08	1.04634e-06	pseudobulk	edgeR	LRT
Late.Eryth	BEX5	-2.73462	7.3163e-08	1.0783e-06	pseudobulk	edgeR	LRT
Late.Eryth	VPREB3	-3.70196	7.55351e-08	1.10937e-06	pseudobulk	edgeR	LRT
Late.Eryth	MEF2B	2.68807	7.73463e-08	1.13202e-06	pseudobulk	edgeR	LRT
Late.Eryth	KAT6B	1.15091	7.9903e-08	1.1627e-06	pseudobulk	edgeR	LRT
Late.Eryth	ZNF490	1.94417	8.27048e-08	1.19931e-06	pseudobulk	edgeR	LRT
Late.Eryth	RELL1	1.43012	8.53024e-08	1.23132e-06	pseudobulk	edgeR	LRT
Late.Eryth	NDUFS8	-1.24722	9.0694e-08	1.3017e-06	pseudobulk	edgeR	LRT
Late.Eryth	FKBP8	-1.441	9.15041e-08	1.31035e-06	pseudobulk	edgeR	LRT
Late.Eryth	PMP22	-1.73692	9.14073e-08	1.31035e-06	pseudobulk	edgeR	LRT
Late.Eryth	PECR	-1.4142	9.17659e-08	1.31261e-06	pseudobulk	edgeR	LRT
Late.Eryth	KRT1	-2.93235	9.18766e-08	1.3127e-06	pseudobulk	edgeR	LRT
Late.Eryth	FAM178B	-1.46973	9.2412e-08	1.31886e-06	pseudobulk	edgeR	LRT
Late.Eryth	E2F4	-1.21909	9.25702e-08	1.31962e-06	pseudobulk	edgeR	LRT
Late.Eryth	CDC14A	1.26048	9.29232e-08	1.32316e-06	pseudobulk	edgeR	LRT
Late.Eryth	NEURL1B	-1.92656	9.57343e-08	1.36165e-06	pseudobulk	edgeR	LRT
Late.Eryth	ARF5	-1.11704	9.6373e-08	1.36791e-06	pseudobulk	edgeR	LRT
Late.Eryth	NDUFB8	-1.4104	9.63912e-08	1.36791e-06	pseudobulk	edgeR	LRT
Late.Eryth	CTNNBIP1	-1.20271	9.69624e-08	1.37447e-06	pseudobulk	edgeR	LRT
Late.Eryth	RABGEF1	1.73692	1.00539e-07	1.42357e-06	pseudobulk	edgeR	LRT
Late.Eryth	H2AFJ	-1.27776	1.00958e-07	1.4279e-06	pseudobulk	edgeR	LRT
Late.Eryth	CST3	-1.13606	1.07997e-07	1.52228e-06	pseudobulk	edgeR	LRT
Late.Eryth	FECH	-1.16998	1.08804e-07	1.53029e-06	pseudobulk	edgeR	LRT
Late.Eryth	CD69	-1.90621	1.11085e-07	1.5589e-06	pseudobulk	edgeR	LRT
Late.Eryth	AURKB	-1.26594	1.17117e-07	1.63265e-06	pseudobulk	edgeR	LRT
Late.Eryth	GPR82	-2.39719	1.18705e-07	1.65114e-06	pseudobulk	edgeR	LRT
Late.Eryth	PMVK	-1.06606	1.19667e-07	1.66269e-06	pseudobulk	edgeR	LRT
Late.Eryth	C5orf30	-1.2745	1.20147e-07	1.66752e-06	pseudobulk	edgeR	LRT
Late.Eryth	UROS	-1.01692	1.24464e-07	1.72554e-06	pseudobulk	edgeR	LRT
Late.Eryth	LINC00926	-2.63953	1.25889e-07	1.74337e-06	pseudobulk	edgeR	LRT
Late.Eryth	SLC22A4	-1.83792	1.37213e-07	1.88982e-06	pseudobulk	edgeR	LRT
Late.Eryth	GATA2	1.32108	1.38552e-07	1.90619e-06	pseudobulk	edgeR	LRT
Late.Eryth	KBTBD8	1.35576	1.389e-07	1.90889e-06	pseudobulk	edgeR	LRT
Late.Eryth	APRT	-1.11119	1.4127e-07	1.93304e-06	pseudobulk	edgeR	LRT
Late.Eryth	FGD6	1.80874	1.41953e-07	1.94029e-06	pseudobulk	edgeR	LRT
Late.Eryth	RASGRP2	-1.45126	1.42323e-07	1.94323e-06	pseudobulk	edgeR	LRT
Late.Eryth	MKKS	-1.37607	1.4403e-07	1.96018e-06	pseudobulk	edgeR	LRT
Late.Eryth	TFPI	1.19845	1.49805e-07	2.03001e-06	pseudobulk	edgeR	LRT
Late.Eryth	EDC4	2.80955	1.54783e-07	2.09297e-06	pseudobulk	edgeR	LRT
Late.Eryth	PLA2G4B	2.54821	1.55636e-07	2.1e-06	pseudobulk	edgeR	LRT
Late.Eryth	PRDX6	-1.0756	1.57362e-07	2.12103e-06	pseudobulk	edgeR	LRT
Late.Eryth	LATS2	1.67032	1.71434e-07	2.29597e-06	pseudobulk	edgeR	LRT
Late.Eryth	MZT2B	-1.19505	1.73684e-07	2.32365e-06	pseudobulk	edgeR	LRT
Late.Eryth	GATA3	-2.49012	1.74622e-07	2.33371e-06	pseudobulk	edgeR	LRT
Late.Eryth	RLF	1.02358	1.75641e-07	2.34485e-06	pseudobulk	edgeR	LRT
Late.Eryth	CMAS	-1.02802	1.77733e-07	2.36348e-06	pseudobulk	edgeR	LRT
Late.Eryth	FOXO1	1.4483	1.77786e-07	2.36348e-06	pseudobulk	edgeR	LRT
Late.Eryth	DNAJB4	1.17598	1.78231e-07	2.36691e-06	pseudobulk	edgeR	LRT
Late.Eryth	CDCA4	-1.27894	1.7967e-07	2.38351e-06	pseudobulk	edgeR	LRT
Late.Eryth	LEF1	-1.51823	1.8511e-07	2.44796e-06	pseudobulk	edgeR	LRT
Late.Eryth	DCTN3	-1.19306	1.89979e-07	2.5095e-06	pseudobulk	edgeR	LRT
Late.Eryth	ADRM1	-1.10729	1.94464e-07	2.55824e-06	pseudobulk	edgeR	LRT
Late.Eryth	EIF5AL1	-1.71142	1.97672e-07	2.59503e-06	pseudobulk	edgeR	LRT
Late.Eryth	CCNG2	2.05682	2.00955e-07	2.63539e-06	pseudobulk	edgeR	LRT
Late.Eryth	CLEC4A	-2.87154	2.05699e-07	2.69481e-06	pseudobulk	edgeR	LRT
Late.Eryth	SESN2	1.63954	2.13041e-07	2.78232e-06	pseudobulk	edgeR	LRT
Late.Eryth	HMGCS1	1.28139	2.17011e-07	2.82935e-06	pseudobulk	edgeR	LRT
Late.Eryth	SMIM5	-1.62043	2.1709e-07	2.82935e-06	pseudobulk	edgeR	LRT
Late.Eryth	ASB7	1.11708	2.18509e-07	2.83904e-06	pseudobulk	edgeR	LRT
Late.Eryth	HAGH	-1.42489	2.18468e-07	2.83904e-06	pseudobulk	edgeR	LRT
Late.Eryth	DUSP1	-1.37266	2.24852e-07	2.90351e-06	pseudobulk	edgeR	LRT
Late.Eryth	C1orf21	-1.60236	2.2764e-07	2.93652e-06	pseudobulk	edgeR	LRT
Late.Eryth	EPOR	-1.09237	2.29387e-07	2.95301e-06	pseudobulk	edgeR	LRT
Late.Eryth	CLIC3	-3.33607	2.30981e-07	2.96446e-06	pseudobulk	edgeR	LRT
Late.Eryth	MRPL28	-1.00447	2.3277e-07	2.98135e-06	pseudobulk	edgeR	LRT
Late.Eryth	TFDP1	-1.05127	2.39361e-07	3.05956e-06	pseudobulk	edgeR	LRT
Late.Eryth	BSG	-1.35042	2.41523e-07	3.07349e-06	pseudobulk	edgeR	LRT
Late.Eryth	TAPT1	1.16309	2.41493e-07	3.07349e-06	pseudobulk	edgeR	LRT
Late.Eryth	TSPAN33	2.2008	2.4172e-07	3.07349e-06	pseudobulk	edgeR	LRT
Late.Eryth	UBXN6	-1.18022	2.41913e-07	3.07349e-06	pseudobulk	edgeR	LRT
Late.Eryth	PDLIM2	-2.22085	2.5089e-07	3.17476e-06	pseudobulk	edgeR	LRT
Late.Eryth	CRADD	-1.12628	2.52747e-07	3.19504e-06	pseudobulk	edgeR	LRT
Late.Eryth	FGF14-AS2	-1.87091	2.63761e-07	3.33093e-06	pseudobulk	edgeR	LRT
Late.Eryth	GPAA1	-1.20513	2.68935e-07	3.39288e-06	pseudobulk	edgeR	LRT
Late.Eryth	KLF1	-1.1777	2.71311e-07	3.41944e-06	pseudobulk	edgeR	LRT
Late.Eryth	CCNYL1	1.17842	2.8246e-07	3.54932e-06	pseudobulk	edgeR	LRT
Late.Eryth	LCORL	1.1603	2.8744e-07	3.60471e-06	pseudobulk	edgeR	LRT
Late.Eryth	PARD6B	1.84076	2.88105e-07	3.60947e-06	pseudobulk	edgeR	LRT
Late.Eryth	MAGEH1	-1.33135	2.9033e-07	3.63163e-06	pseudobulk	edgeR	LRT
Late.Eryth	RGS19	-1.50295	2.98681e-07	3.71614e-06	pseudobulk	edgeR	LRT
Late.Eryth	WDR34	-1.17481	3.03711e-07	3.77128e-06	pseudobulk	edgeR	LRT
Late.Eryth	ISG20	-1.83019	3.06965e-07	3.80794e-06	pseudobulk	edgeR	LRT
Late.Eryth	KLHL28	1.027	3.07472e-07	3.81047e-06	pseudobulk	edgeR	LRT
Late.Eryth	TYMS	-1.18216	3.16433e-07	3.91768e-06	pseudobulk	edgeR	LRT
Late.Eryth	SH3D19	-2.3204	3.21488e-07	3.97637e-06	pseudobulk	edgeR	LRT
Late.Eryth	MKRN1	-1.13182	3.34553e-07	4.12986e-06	pseudobulk	edgeR	LRT
Late.Eryth	EFCAB2	-1.37464	3.36429e-07	4.14705e-06	pseudobulk	edgeR	LRT
Late.Eryth	MTG1	1.10829	3.36603e-07	4.14705e-06	pseudobulk	edgeR	LRT
Late.Eryth	MYSM1	1.19615	3.46748e-07	4.25956e-06	pseudobulk	edgeR	LRT
Late.Eryth	TECR	-1.08164	3.53737e-07	4.33698e-06	pseudobulk	edgeR	LRT
Late.Eryth	EVI2B	-1.76288	3.66014e-07	4.47012e-06	pseudobulk	edgeR	LRT
Late.Eryth	NDRG1	1.43275	3.72338e-07	4.54296e-06	pseudobulk	edgeR	LRT
Late.Eryth	PAPOLG	1.06738	3.76518e-07	4.58321e-06	pseudobulk	edgeR	LRT
Late.Eryth	HMBS	-1.23566	3.83629e-07	4.66269e-06	pseudobulk	edgeR	LRT
Late.Eryth	GLS	1.33462	3.92462e-07	4.7583e-06	pseudobulk	edgeR	LRT
Late.Eryth	TMEM9B-AS1	1.81272	3.92627e-07	4.7583e-06	pseudobulk	edgeR	LRT
Late.Eryth	PRF1	-2.84402	3.94505e-07	4.77647e-06	pseudobulk	edgeR	LRT
Late.Eryth	PPDPF	-1.53254	4.13466e-07	4.98689e-06	pseudobulk	edgeR	LRT
Late.Eryth	ZNF264	1.11587	4.4457e-07	5.3264e-06	pseudobulk	edgeR	LRT
Late.Eryth	CHAC1	2.7116	4.48963e-07	5.36883e-06	pseudobulk	edgeR	LRT
Late.Eryth	ISOC2	-1.05359	4.54847e-07	5.42377e-06	pseudobulk	edgeR	LRT
Late.Eryth	C11orf21	-1.33252	4.5996e-07	5.47957e-06	pseudobulk	edgeR	LRT
Late.Eryth	RC3H1	1.03035	4.62642e-07	5.50112e-06	pseudobulk	edgeR	LRT
Late.Eryth	PTBP2	1.12375	4.69312e-07	5.57518e-06	pseudobulk	edgeR	LRT
Late.Eryth	SIDT2	1.3372	4.7292e-07	5.61275e-06	pseudobulk	edgeR	LRT
Late.Eryth	KLHL24	1.07215	4.73979e-07	5.62004e-06	pseudobulk	edgeR	LRT
Late.Eryth	NKX2-3	3.29032	4.75537e-07	5.63321e-06	pseudobulk	edgeR	LRT
Late.Eryth	SNX8	-1.19068	4.90251e-07	5.7912e-06	pseudobulk	edgeR	LRT
Late.Eryth	JMY	1.21705	5.05081e-07	5.95523e-06	pseudobulk	edgeR	LRT
Late.Eryth	POLD4	1.04131	5.06479e-07	5.96615e-06	pseudobulk	edgeR	LRT
Late.Eryth	ZMYM6	1.02937	5.17089e-07	6.08544e-06	pseudobulk	edgeR	LRT
Late.Eryth	C17orf99	-1.79369	5.29661e-07	6.22179e-06	pseudobulk	edgeR	LRT
Late.Eryth	DUSP8	2.63425	5.5478e-07	6.49894e-06	pseudobulk	edgeR	LRT
Late.Eryth	REC8	-1.05021	5.548e-07	6.49894e-06	pseudobulk	edgeR	LRT
Late.Eryth	ANKHD1	1.21373	5.7902e-07	6.76381e-06	pseudobulk	edgeR	LRT
Late.Eryth	KLF11	-1.45556	5.83202e-07	6.80007e-06	pseudobulk	edgeR	LRT
Late.Eryth	HIVEP1	1.35865	5.84603e-07	6.81011e-06	pseudobulk	edgeR	LRT
Late.Eryth	PBX3	1.47789	5.87111e-07	6.83302e-06	pseudobulk	edgeR	LRT
Late.Eryth	ARID3B	1.24124	5.981e-07	6.93827e-06	pseudobulk	edgeR	LRT
Late.Eryth	SURF1	-1.11378	5.98355e-07	6.93827e-06	pseudobulk	edgeR	LRT
Late.Eryth	MAML1	1.01799	6.08999e-07	7.04874e-06	pseudobulk	edgeR	LRT
Late.Eryth	ZKSCAN8	1.1399	6.14626e-07	7.10736e-06	pseudobulk	edgeR	LRT
Late.Eryth	SIK3	1.20753	6.16844e-07	7.11994e-06	pseudobulk	edgeR	LRT
Late.Eryth	FNDC3B	1.17441	6.24632e-07	7.20326e-06	pseudobulk	edgeR	LRT
Late.Eryth	MYO1F	-2.99411	6.37411e-07	7.34391e-06	pseudobulk	edgeR	LRT
Late.Eryth	CCNDBP1	-1.10597	6.40693e-07	7.37498e-06	pseudobulk	edgeR	LRT
Late.Eryth	DMC1	-1.4022	6.41445e-07	7.37691e-06	pseudobulk	edgeR	LRT
Late.Eryth	BBS1	1.57032	6.46929e-07	7.42644e-06	pseudobulk	edgeR	LRT
Late.Eryth	SYT15	-2.14746	6.65565e-07	7.61957e-06	pseudobulk	edgeR	LRT
Late.Eryth	SESN1	1.11354	6.80389e-07	7.76813e-06	pseudobulk	edgeR	LRT
Late.Eryth	TNFSF13	2.56995	6.82706e-07	7.78754e-06	pseudobulk	edgeR	LRT
Late.Eryth	PDLIM7	-1.4077	6.88337e-07	7.84468e-06	pseudobulk	edgeR	LRT
Late.Eryth	MRC2	-2.1855	7.38645e-07	8.40283e-06	pseudobulk	edgeR	LRT
Late.Eryth	SAC3D1	-1.04386	7.43446e-07	8.44223e-06	pseudobulk	edgeR	LRT
Late.Eryth	HLA-DMB	-2.3323	7.50694e-07	8.51687e-06	pseudobulk	edgeR	LRT
Late.Eryth	HIST1H2AL	1.40082	7.56838e-07	8.57886e-06	pseudobulk	edgeR	LRT
Late.Eryth	ZNF585A	1.64914	7.59985e-07	8.60679e-06	pseudobulk	edgeR	LRT
Late.Eryth	LINC00278	3.45463	7.69992e-07	8.7123e-06	pseudobulk	edgeR	LRT
Late.Eryth	SBDS	-1.15375	7.89906e-07	8.90568e-06	pseudobulk	edgeR	LRT
Late.Eryth	LYRM9	-1.27002	7.97133e-07	8.97913e-06	pseudobulk	edgeR	LRT
Late.Eryth	WDR44	1.34206	8.37255e-07	9.39752e-06	pseudobulk	edgeR	LRT
Late.Eryth	H1F0	-1.43902	8.4243e-07	9.44719e-06	pseudobulk	edgeR	LRT
Late.Eryth	TOR2A	-1.20259	8.50251e-07	9.51798e-06	pseudobulk	edgeR	LRT
Late.Eryth	HOXA3	3.03032	8.60628e-07	9.61708e-06	pseudobulk	edgeR	LRT
Late.Eryth	JUNB	-1.38384	8.80383e-07	9.8168e-06	pseudobulk	edgeR	LRT
Late.Eryth	E2F3	1.07173	9.43371e-07	1.03948e-05	pseudobulk	edgeR	LRT
Late.Eryth	PIEZO2	3.49757	9.48678e-07	1.04437e-05	pseudobulk	edgeR	LRT
Late.Eryth	ZNF407	1.37927	9.58327e-07	1.05408e-05	pseudobulk	edgeR	LRT
Late.Eryth	CTSS	-1.48804	9.61849e-07	1.05703e-05	pseudobulk	edgeR	LRT
Late.Eryth	LINC01116	-2.58476	9.71083e-07	1.06532e-05	pseudobulk	edgeR	LRT
Late.Eryth	HIST1H2AI	1.51748	9.73055e-07	1.06656e-05	pseudobulk	edgeR	LRT
Late.Eryth	MAST4	1.44699	9.74392e-07	1.0671e-05	pseudobulk	edgeR	LRT
Late.Eryth	CDKN3	-1.20535	9.8311e-07	1.07571e-05	pseudobulk	edgeR	LRT
Late.Eryth	HBA2	-1.43629	9.87203e-07	1.07925e-05	pseudobulk	edgeR	LRT
Late.Eryth	SELL	-1.71083	9.89117e-07	1.08041e-05	pseudobulk	edgeR	LRT
Late.Eryth	IFNG	-2.89531	9.93456e-07	1.08421e-05	pseudobulk	edgeR	LRT
Late.Eryth	EZH1	1.02863	1.01986e-06	1.10823e-05	pseudobulk	edgeR	LRT
Late.Eryth	ZCCHC2	1.06076	1.02813e-06	1.11529e-05	pseudobulk	edgeR	LRT
Late.Eryth	HOXA5	2.45451	1.03456e-06	1.12131e-05	pseudobulk	edgeR	LRT
Late.Eryth	NFKB2	1.62183	1.03799e-06	1.12405e-05	pseudobulk	edgeR	LRT
Late.Eryth	ANKLE1	-1.11608	1.04427e-06	1.12893e-05	pseudobulk	edgeR	LRT
Late.Eryth	C21orf91	1.33382	1.04933e-06	1.13052e-05	pseudobulk	edgeR	LRT
Late.Eryth	BCAM	-2.07587	1.05186e-06	1.13228e-05	pseudobulk	edgeR	LRT
Late.Eryth	SPC24	-1.02671	1.06212e-06	1.14235e-05	pseudobulk	edgeR	LRT
Late.Eryth	FOS	-1.40511	1.07595e-06	1.15623e-05	pseudobulk	edgeR	LRT
Late.Eryth	SERPINA1	-2.87442	1.08707e-06	1.1652e-05	pseudobulk	edgeR	LRT
Late.Eryth	STXBP2	-1.10954	1.08991e-06	1.16726e-05	pseudobulk	edgeR	LRT
Late.Eryth	TMEM236	2.31471	1.09312e-06	1.16896e-05	pseudobulk	edgeR	LRT
Late.Eryth	EPSTI1	-1.48935	1.10486e-06	1.17926e-05	pseudobulk	edgeR	LRT
Late.Eryth	CTU1	1.64213	1.15031e-06	1.2257e-05	pseudobulk	edgeR	LRT
Late.Eryth	HTRA2	-1.34621	1.16949e-06	1.24509e-05	pseudobulk	edgeR	LRT
Late.Eryth	CD19	-3.04673	1.18756e-06	1.2622e-05	pseudobulk	edgeR	LRT
Late.Eryth	CRYL1	-1.58178	1.19742e-06	1.27079e-05	pseudobulk	edgeR	LRT
Late.Eryth	SIRT1	1.02788	1.19766e-06	1.27079e-05	pseudobulk	edgeR	LRT
Late.Eryth	CD6	-2.59028	1.21505e-06	1.28816e-05	pseudobulk	edgeR	LRT
Late.Eryth	APOBEC3B	-1.48982	1.22602e-06	1.29702e-05	pseudobulk	edgeR	LRT
Late.Eryth	HBZ	-2.22108	1.23547e-06	1.30542e-05	pseudobulk	edgeR	LRT
Late.Eryth	PLK2	1.66677	1.24174e-06	1.31095e-05	pseudobulk	edgeR	LRT
Late.Eryth	SCD	1.84351	1.26921e-06	1.33659e-05	pseudobulk	edgeR	LRT
Late.Eryth	ZNF577	1.22986	1.30254e-06	1.36713e-05	pseudobulk	edgeR	LRT
Late.Eryth	HBG1	1.90303	1.30771e-06	1.36995e-05	pseudobulk	edgeR	LRT
Late.Eryth	OIP5	-1.0459	1.33224e-06	1.39251e-05	pseudobulk	edgeR	LRT
Late.Eryth	KANSL1L	1.56635	1.33819e-06	1.39641e-05	pseudobulk	edgeR	LRT
Late.Eryth	FOXD4L1	-2.54101	1.34296e-06	1.40023e-05	pseudobulk	edgeR	LRT
Late.Eryth	MS4A1	-3.08884	1.39807e-06	1.45169e-05	pseudobulk	edgeR	LRT
Late.Eryth	RHOC	-2.14044	1.41421e-06	1.46724e-05	pseudobulk	edgeR	LRT
Late.Eryth	RLIM	1.15416	1.44336e-06	1.49136e-05	pseudobulk	edgeR	LRT
Late.Eryth	YWHAH	-1.12318	1.44309e-06	1.49136e-05	pseudobulk	edgeR	LRT
Late.Eryth	CCL3	-2.29239	1.45518e-06	1.50111e-05	pseudobulk	edgeR	LRT
Late.Eryth	TUFT1	1.85721	1.48928e-06	1.53377e-05	pseudobulk	edgeR	LRT
Late.Eryth	TRIP6	-1.34876	1.49871e-06	1.53971e-05	pseudobulk	edgeR	LRT
Late.Eryth	KDM6B	1.4296	1.50143e-06	1.54126e-05	pseudobulk	edgeR	LRT
Late.Eryth	ZNF787	1.28185	1.51061e-06	1.54942e-05	pseudobulk	edgeR	LRT
Late.Eryth	PCBD2	-1.0206	1.54916e-06	1.58638e-05	pseudobulk	edgeR	LRT
Late.Eryth	CD5	-2.33496	1.56397e-06	1.5925e-05	pseudobulk	edgeR	LRT
Late.Eryth	FAM24B	1.09289	1.56152e-06	1.5925e-05	pseudobulk	edgeR	LRT
Late.Eryth	MARK2	1.07511	1.56134e-06	1.5925e-05	pseudobulk	edgeR	LRT
Late.Eryth	ZNFX1	1.0176	1.5622e-06	1.5925e-05	pseudobulk	edgeR	LRT
Late.Eryth	KLRD1	-2.69652	1.57232e-06	1.59713e-05	pseudobulk	edgeR	LRT
Late.Eryth	EPS8	2.46506	1.58734e-06	1.61068e-05	pseudobulk	edgeR	LRT
Late.Eryth	RNASET2	-1.29602	1.59576e-06	1.61704e-05	pseudobulk	edgeR	LRT
Late.Eryth	OR10Z1	2.94878	1.61861e-06	1.63888e-05	pseudobulk	edgeR	LRT
Late.Eryth	PLXNA1	2.3645	1.62033e-06	1.6393e-05	pseudobulk	edgeR	LRT
Late.Eryth	GZMK	-3.00813	1.64142e-06	1.65401e-05	pseudobulk	edgeR	LRT
Late.Eryth	RASSF7	-1.13971	1.67495e-06	1.68375e-05	pseudobulk	edgeR	LRT
Late.Eryth	SAPCD1	3.29265	1.6801e-06	1.68759e-05	pseudobulk	edgeR	LRT
Late.Eryth	GFI1B	-1.05066	1.69151e-06	1.69718e-05	pseudobulk	edgeR	LRT
Late.Eryth	TTN-AS1	1.38725	1.69234e-06	1.69718e-05	pseudobulk	edgeR	LRT
Late.Eryth	TICAM2	2.69215	1.72791e-06	1.72789e-05	pseudobulk	edgeR	LRT
Late.Eryth	AK4	1.70407	1.72982e-06	1.7279e-05	pseudobulk	edgeR	LRT
Late.Eryth	LETM2	1.76618	1.83801e-06	1.83018e-05	pseudobulk	edgeR	LRT
Late.Eryth	WDR13	-1.04908	1.8461e-06	1.83678e-05	pseudobulk	edgeR	LRT
Late.Eryth	PBX1	-1.605	1.87949e-06	1.86706e-05	pseudobulk	edgeR	LRT
Late.Eryth	JAKMIP1	-2.39334	1.88991e-06	1.87594e-05	pseudobulk	edgeR	LRT
Late.Eryth	APOBEC3A	-2.40126	2.03856e-06	2.0124e-05	pseudobulk	edgeR	LRT
Late.Eryth	KLF2	-1.63438	2.03617e-06	2.0124e-05	pseudobulk	edgeR	LRT
Late.Eryth	FAM214A	1.11041	2.08401e-06	2.05245e-05	pseudobulk	edgeR	LRT
Late.Eryth	MSANTD4	1.16555	2.13367e-06	2.09482e-05	pseudobulk	edgeR	LRT
Late.Eryth	GSTA4	-1.51817	2.19518e-06	2.14851e-05	pseudobulk	edgeR	LRT
Late.Eryth	CCDC71L	1.17638	2.20819e-06	2.1579e-05	pseudobulk	edgeR	LRT
Late.Eryth	LENG9	1.93068	2.21146e-06	2.15943e-05	pseudobulk	edgeR	LRT
Late.Eryth	HSPA6	2.3316	2.24258e-06	2.18812e-05	pseudobulk	edgeR	LRT
Late.Eryth	SELENBP1	-1.50454	2.36502e-06	2.29516e-05	pseudobulk	edgeR	LRT
Late.Eryth	SLC25A39	-1.34813	2.42117e-06	2.34424e-05	pseudobulk	edgeR	LRT
Late.Eryth	SLC45A4	1.19073	2.4294e-06	2.34785e-05	pseudobulk	edgeR	LRT
Late.Eryth	KBTBD2	1.08617	2.43795e-06	2.35326e-05	pseudobulk	edgeR	LRT
Late.Eryth	EEF1G	1.71296	2.45607e-06	2.36713e-05	pseudobulk	edgeR	LRT
Late.Eryth	CSTA	-2.04145	2.46953e-06	2.37829e-05	pseudobulk	edgeR	LRT
Late.Eryth	APOM	-1.04714	2.47915e-06	2.38573e-05	pseudobulk	edgeR	LRT
Late.Eryth	ABI3	-2.95158	2.49251e-06	2.39493e-05	pseudobulk	edgeR	LRT
Late.Eryth	AIF1	-1.29978	2.49698e-06	2.39737e-05	pseudobulk	edgeR	LRT
Late.Eryth	ZNF727	2.16711	2.49885e-06	2.39737e-05	pseudobulk	edgeR	LRT
Late.Eryth	ANKRD33B	1.90656	2.56429e-06	2.45455e-05	pseudobulk	edgeR	LRT
Late.Eryth	EXOC8	1.20085	2.60708e-06	2.49362e-05	pseudobulk	edgeR	LRT
Late.Eryth	LY86	-2.55173	2.61142e-06	2.49588e-05	pseudobulk	edgeR	LRT
Late.Eryth	CYTIP	-1.72373	2.61491e-06	2.49733e-05	pseudobulk	edgeR	LRT
Late.Eryth	PSMD9	-1.08666	2.64799e-06	2.5251e-05	pseudobulk	edgeR	LRT
Late.Eryth	DPEP2	-1.33168	2.66663e-06	2.54096e-05	pseudobulk	edgeR	LRT
Late.Eryth	LRIG2	1.18965	2.72098e-06	2.59042e-05	pseudobulk	edgeR	LRT
Late.Eryth	PRR15	-2.09683	2.81243e-06	2.67181e-05	pseudobulk	edgeR	LRT
Late.Eryth	TMEM217	1.93105	2.90223e-06	2.74884e-05	pseudobulk	edgeR	LRT
Late.Eryth	UHRF1BP1	1.0266	2.90038e-06	2.74884e-05	pseudobulk	edgeR	LRT
Late.Eryth	BEX2	-1.58486	2.94473e-06	2.78283e-05	pseudobulk	edgeR	LRT
Late.Eryth	PLCG2	1.5789	2.94453e-06	2.78283e-05	pseudobulk	edgeR	LRT
Late.Eryth	CRYBB2	-4.39501	2.98474e-06	2.81852e-05	pseudobulk	edgeR	LRT
Late.Eryth	VNN2	-2.63776	2.99147e-06	2.82065e-05	pseudobulk	edgeR	LRT
Late.Eryth	TCF19	-1.1259	3.12192e-06	2.93489e-05	pseudobulk	edgeR	LRT
Late.Eryth	TMEM246	-1.63042	3.19716e-06	3.00114e-05	pseudobulk	edgeR	LRT
Late.Eryth	RAB11FIP3	1.67792	3.24652e-06	3.03618e-05	pseudobulk	edgeR	LRT
Late.Eryth	ULK1	1.2832	3.26147e-06	3.04721e-05	pseudobulk	edgeR	LRT
Late.Eryth	ATP6V0D1	-1.07653	3.27755e-06	3.0584e-05	pseudobulk	edgeR	LRT
Late.Eryth	SPTLC1	1.14728	3.30748e-06	3.08405e-05	pseudobulk	edgeR	LRT
Late.Eryth	TMEM65	1.27216	3.51014e-06	3.25617e-05	pseudobulk	edgeR	LRT
Late.Eryth	WWC2	2.39038	3.51318e-06	3.25659e-05	pseudobulk	edgeR	LRT
Late.Eryth	IRGQ	1.33483	3.53636e-06	3.27568e-05	pseudobulk	edgeR	LRT
Late.Eryth	MEIS1	1.9195	3.54778e-06	3.28144e-05	pseudobulk	edgeR	LRT
Late.Eryth	MEG3	3.18785	3.65194e-06	3.3753e-05	pseudobulk	edgeR	LRT
Late.Eryth	ZNF460	1.50444	3.65586e-06	3.37645e-05	pseudobulk	edgeR	LRT
Late.Eryth	ITGB2	-1.48505	3.79557e-06	3.4978e-05	pseudobulk	edgeR	LRT
Late.Eryth	MAP3K13	-1.06596	3.90243e-06	3.59103e-05	pseudobulk	edgeR	LRT
Late.Eryth	PLEKHH3	1.39129	4.00375e-06	3.67622e-05	pseudobulk	edgeR	LRT
Late.Eryth	WIPI1	-1.54982	4.05073e-06	3.71395e-05	pseudobulk	edgeR	LRT
Late.Eryth	CCND3	-1.23766	4.1059e-06	3.75363e-05	pseudobulk	edgeR	LRT
Late.Eryth	PKP2	-2.32194	4.10104e-06	3.75363e-05	pseudobulk	edgeR	LRT
Late.Eryth	HAUS7	-1.19006	4.12988e-06	3.77282e-05	pseudobulk	edgeR	LRT
Late.Eryth	MIPOL1	-1.71862	4.19611e-06	3.82778e-05	pseudobulk	edgeR	LRT
Late.Eryth	CLK2	1.21418	4.24266e-06	3.86744e-05	pseudobulk	edgeR	LRT
Late.Eryth	EMC9	-1.25079	4.307e-06	3.9176e-05	pseudobulk	edgeR	LRT
Late.Eryth	PAN3-AS1	1.7296	4.42788e-06	4.01597e-05	pseudobulk	edgeR	LRT
Late.Eryth	PDGFA	3.22125	4.65022e-06	4.20855e-05	pseudobulk	edgeR	LRT
Late.Eryth	TUBB4A	-2.59732	4.88783e-06	4.41093e-05	pseudobulk	edgeR	LRT
Late.Eryth	TRIM73	1.74697	4.92706e-06	4.44316e-05	pseudobulk	edgeR	LRT
Late.Eryth	PIGC	-1.008	4.93176e-06	4.44422e-05	pseudobulk	edgeR	LRT
Late.Eryth	MFAP3	1.63022	4.96433e-06	4.46839e-05	pseudobulk	edgeR	LRT
Late.Eryth	HOXA9	1.35648	5.01228e-06	4.50391e-05	pseudobulk	edgeR	LRT
Late.Eryth	BPGM	-1.32022	5.02765e-06	4.5145e-05	pseudobulk	edgeR	LRT
Late.Eryth	CSRNP2	1.23572	5.07272e-06	4.54527e-05	pseudobulk	edgeR	LRT
Late.Eryth	AKAP7	-1.02784	5.29744e-06	4.73318e-05	pseudobulk	edgeR	LRT
Late.Eryth	TRIM23	1.15755	5.32121e-06	4.75106e-05	pseudobulk	edgeR	LRT
Late.Eryth	PDZK1IP1	-1.96365	5.40591e-06	4.82327e-05	pseudobulk	edgeR	LRT
Late.Eryth	SNX22	-1.36201	5.41376e-06	4.82686e-05	pseudobulk	edgeR	LRT
Late.Eryth	DNAJC16	1.10134	5.61139e-06	4.996e-05	pseudobulk	edgeR	LRT
Late.Eryth	CA5B	1.20543	5.70991e-06	5.07655e-05	pseudobulk	edgeR	LRT
Late.Eryth	HIST1H2AH	1.03643	5.70901e-06	5.07655e-05	pseudobulk	edgeR	LRT
Late.Eryth	ARFGEF2	1.11834	5.73354e-06	5.09205e-05	pseudobulk	edgeR	LRT
Late.Eryth	COL6A3	-2.57127	5.73542e-06	5.09205e-05	pseudobulk	edgeR	LRT
Late.Eryth	CD14	-2.74322	5.79999e-06	5.14215e-05	pseudobulk	edgeR	LRT
Late.Eryth	ZNF616	1.34067	5.88284e-06	5.20827e-05	pseudobulk	edgeR	LRT
Late.Eryth	FIZ1	1.27392	5.90901e-06	5.22777e-05	pseudobulk	edgeR	LRT
Late.Eryth	ACBD3	1.05497	5.98222e-06	5.28143e-05	pseudobulk	edgeR	LRT
Late.Eryth	HBM	-1.68994	6.02415e-06	5.31473e-05	pseudobulk	edgeR	LRT
Late.Eryth	ZBTB16	1.86069	6.03748e-06	5.31906e-05	pseudobulk	edgeR	LRT
Late.Eryth	FBXL6	1.21276	6.09696e-06	5.36336e-05	pseudobulk	edgeR	LRT
Late.Eryth	GYPA	-1.228	6.10053e-06	5.36336e-05	pseudobulk	edgeR	LRT
Late.Eryth	FXYD5	-1.22446	6.39203e-06	5.59624e-05	pseudobulk	edgeR	LRT
Late.Eryth	ZNF888	2.03971	6.47155e-06	5.65801e-05	pseudobulk	edgeR	LRT
Late.Eryth	MOB2	-1.20135	6.6607e-06	5.8026e-05	pseudobulk	edgeR	LRT
Late.Eryth	SLC7A7	-2.73367	6.83838e-06	5.94576e-05	pseudobulk	edgeR	LRT
Late.Eryth	SLC2A3	-1.51221	6.89632e-06	5.99201e-05	pseudobulk	edgeR	LRT
Late.Eryth	PYCARD	-1.20746	6.90635e-06	5.99659e-05	pseudobulk	edgeR	LRT
Late.Eryth	UCP2	-1.37292	7.17682e-06	6.21006e-05	pseudobulk	edgeR	LRT
Late.Eryth	TMOD2	2.69122	7.25299e-06	6.26738e-05	pseudobulk	edgeR	LRT
Late.Eryth	PDF	2.62854	7.3053e-06	6.30395e-05	pseudobulk	edgeR	LRT
Late.Eryth	TGFBI	-2.75041	7.57575e-06	6.52394e-05	pseudobulk	edgeR	LRT
Late.Eryth	LY6E	-1.35904	7.58744e-06	6.52955e-05	pseudobulk	edgeR	LRT
Late.Eryth	HIST1H3A	1.43098	7.60395e-06	6.53929e-05	pseudobulk	edgeR	LRT
Late.Eryth	PSMB8	-1.0336	7.70529e-06	6.61742e-05	pseudobulk	edgeR	LRT
Late.Eryth	LGALS2	-3.17625	7.76179e-06	6.66141e-05	pseudobulk	edgeR	LRT
Late.Eryth	STARD4	1.29949	7.85521e-06	6.73243e-05	pseudobulk	edgeR	LRT
Late.Eryth	TMEM134	-1.40896	7.87571e-06	6.74542e-05	pseudobulk	edgeR	LRT
Late.Eryth	PROS1	2.71035	7.94509e-06	6.791e-05	pseudobulk	edgeR	LRT
Late.Eryth	RGCC	-1.24516	8.06945e-06	6.88797e-05	pseudobulk	edgeR	LRT
Late.Eryth	OSBP	1.05898	8.19425e-06	6.98033e-05	pseudobulk	edgeR	LRT
Late.Eryth	CASZ1	1.85391	8.22051e-06	6.99797e-05	pseudobulk	edgeR	LRT
Late.Eryth	RNF19B	1.19382	8.26099e-06	7.02769e-05	pseudobulk	edgeR	LRT
Late.Eryth	POU4F1	2.66123	8.31807e-06	7.06672e-05	pseudobulk	edgeR	LRT
Late.Eryth	RMI2	-1.3282	8.38819e-06	7.1215e-05	pseudobulk	edgeR	LRT
Late.Eryth	U2AF1	-2.06749	8.40797e-06	7.13349e-05	pseudobulk	edgeR	LRT
Late.Eryth	MEI1	-2.36557	8.55735e-06	7.24075e-05	pseudobulk	edgeR	LRT
Late.Eryth	GPR65	-2.099	8.57966e-06	7.25475e-05	pseudobulk	edgeR	LRT
Late.Eryth	TMEM44-AS1	1.36154	8.62235e-06	7.28109e-05	pseudobulk	edgeR	LRT
Late.Eryth	MORC2	1.0559	8.87538e-06	7.4562e-05	pseudobulk	edgeR	LRT
Late.Eryth	GMPR	-1.19473	9.00051e-06	7.54488e-05	pseudobulk	edgeR	LRT
Late.Eryth	LRP1	1.23999	9.02043e-06	7.55656e-05	pseudobulk	edgeR	LRT
Late.Eryth	NCF1	-1.79561	9.12182e-06	7.6263e-05	pseudobulk	edgeR	LRT
Late.Eryth	ZFYVE21	-1.06274	9.14714e-06	7.63734e-05	pseudobulk	edgeR	LRT
Late.Eryth	ZNF777	1.64585	9.20207e-06	7.67813e-05	pseudobulk	edgeR	LRT
Late.Eryth	HMGA2	-1.37515	9.20838e-06	7.67832e-05	pseudobulk	edgeR	LRT
Late.Eryth	FCRL6	-2.58473	9.26153e-06	7.71244e-05	pseudobulk	edgeR	LRT
Late.Eryth	ZNRF2	1.51652	9.54987e-06	7.92639e-05	pseudobulk	edgeR	LRT
Late.Eryth	MFSD12	1.18578	9.60475e-06	7.95624e-05	pseudobulk	edgeR	LRT
Late.Eryth	SKIL	1.66361	9.68382e-06	8.01648e-05	pseudobulk	edgeR	LRT
Late.Eryth	CA2	-1.04602	9.74867e-06	8.04904e-05	pseudobulk	edgeR	LRT
Late.Eryth	HEATR5B	1.0487	9.74773e-06	8.04904e-05	pseudobulk	edgeR	LRT
Late.Eryth	ARL4C	-1.73299	9.75809e-06	8.05097e-05	pseudobulk	edgeR	LRT
Late.Eryth	RBP7	-2.77184	9.77883e-06	8.05812e-05	pseudobulk	edgeR	LRT
Late.Eryth	ANTXR2	1.85675	9.7891e-06	8.06131e-05	pseudobulk	edgeR	LRT
Late.Eryth	TMEM8A	1.15823	9.92373e-06	8.1456e-05	pseudobulk	edgeR	LRT
Late.Eryth	HLA-A	-1.12233	1.03277e-05	8.43876e-05	pseudobulk	edgeR	LRT
Late.Eryth	TRIM5	1.01609	1.06158e-05	8.65952e-05	pseudobulk	edgeR	LRT
Late.Eryth	TTLL11	1.54114	1.06725e-05	8.69798e-05	pseudobulk	edgeR	LRT
Late.Eryth	CMTM7	-1.32027	1.07336e-05	8.73646e-05	pseudobulk	edgeR	LRT
Late.Eryth	MFSD8	1.17237	1.07796e-05	8.76261e-05	pseudobulk	edgeR	LRT
Late.Eryth	FCRLA	-2.33176	1.10026e-05	8.90368e-05	pseudobulk	edgeR	LRT
Late.Eryth	HLA-DQA1	-2.20603	1.11819e-05	9.02565e-05	pseudobulk	edgeR	LRT
Late.Eryth	PTGR1	1.55448	1.14597e-05	9.23806e-05	pseudobulk	edgeR	LRT
Late.Eryth	SPOCK2	-2.10027	1.14917e-05	9.25797e-05	pseudobulk	edgeR	LRT
Late.Eryth	SLC7A11	2.16596	1.17988e-05	9.4811e-05	pseudobulk	edgeR	LRT
Late.Eryth	MZB1	-2.37056	1.18397e-05	9.50707e-05	pseudobulk	edgeR	LRT
Late.Eryth	CDC20	-1.16128	1.20135e-05	9.61768e-05	pseudobulk	edgeR	LRT
Late.Eryth	CDK13	1.08473	1.22321e-05	9.77327e-05	pseudobulk	edgeR	LRT
Late.Eryth	RNF26	-1.23486	1.22958e-05	9.81172e-05	pseudobulk	edgeR	LRT
Late.Eryth	PPBP	-2.92337	1.23389e-05	9.83993e-05	pseudobulk	edgeR	LRT
Late.Eryth	ACSL4	1.10378	1.23497e-05	9.84234e-05	pseudobulk	edgeR	LRT
Late.Eryth	LRRC20	-1.11402	1.25077e-05	9.94938e-05	pseudobulk	edgeR	LRT
Late.Eryth	CCZ1	-1.03309	1.27142e-05	0.000100882	pseudobulk	edgeR	LRT
Late.Eryth	UBASH3B	1.92497	1.27088e-05	0.000100882	pseudobulk	edgeR	LRT
Late.Eryth	ZBTB9	2.17803	1.27304e-05	0.000100947	pseudobulk	edgeR	LRT
Late.Eryth	ZNF217	1.42706	1.29957e-05	0.000102792	pseudobulk	edgeR	LRT
Late.Eryth	CD37	-1.20818	1.31594e-05	0.000103892	pseudobulk	edgeR	LRT
Late.Eryth	MEST	-1.18511	1.37138e-05	0.000107864	pseudobulk	edgeR	LRT
Late.Eryth	BCAS4	-1.71539	1.38863e-05	0.000109152	pseudobulk	edgeR	LRT
Late.Eryth	FTX	1.5806	1.39177e-05	0.000109321	pseudobulk	edgeR	LRT
Late.Eryth	HIST3H2A	-1.78954	1.39554e-05	0.000109491	pseudobulk	edgeR	LRT
Late.Eryth	STRADA	1.53379	1.40183e-05	0.000109848	pseudobulk	edgeR	LRT
Late.Eryth	CHST13	-1.91698	1.40925e-05	0.000110224	pseudobulk	edgeR	LRT
Late.Eryth	COLEC12	-3.01222	1.40898e-05	0.000110224	pseudobulk	edgeR	LRT
Late.Eryth	PLXNB2	1.6866	1.41937e-05	0.000110946	pseudobulk	edgeR	LRT
Late.Eryth	CRIP1	1.2996	1.4355e-05	0.000112069	pseudobulk	edgeR	LRT
Late.Eryth	LY9	-1.81138	1.43654e-05	0.000112081	pseudobulk	edgeR	LRT
Late.Eryth	TRAF3IP3	-1.44974	1.44419e-05	0.000112469	pseudobulk	edgeR	LRT
Late.Eryth	TROAP	-1.17364	1.45564e-05	0.000113221	pseudobulk	edgeR	LRT
Late.Eryth	NABP1	1.0821	1.46324e-05	0.000113742	pseudobulk	edgeR	LRT
Late.Eryth	CHPT1	-1.1148	1.47579e-05	0.000114576	pseudobulk	edgeR	LRT
Late.Eryth	TESC	-1.07361	1.47912e-05	0.000114763	pseudobulk	edgeR	LRT
Late.Eryth	FCRL1	-2.34328	1.48486e-05	0.000115068	pseudobulk	edgeR	LRT
Late.Eryth	PEX16	-1.02171	1.49223e-05	0.000115542	pseudobulk	edgeR	LRT
Late.Eryth	RHOU	2.64803	1.49566e-05	0.000115692	pseudobulk	edgeR	LRT
Late.Eryth	ZNF524	-1.02707	1.52085e-05	0.000117352	pseudobulk	edgeR	LRT
Late.Eryth	TNFSF9	2.10154	1.55034e-05	0.000119408	pseudobulk	edgeR	LRT
Late.Eryth	YPEL2	1.02058	1.58485e-05	0.000121695	pseudobulk	edgeR	LRT
Late.Eryth	ARHGAP9	-1.32636	1.5873e-05	0.000121809	pseudobulk	edgeR	LRT
Late.Eryth	ITGB7	-1.66859	1.61048e-05	0.000123363	pseudobulk	edgeR	LRT
Late.Eryth	KIF3B	1.04975	1.62194e-05	0.000124147	pseudobulk	edgeR	LRT
Late.Eryth	ZNF699	1.25463	1.62269e-05	0.000124147	pseudobulk	edgeR	LRT
Late.Eryth	HOPX	-1.9296	1.63438e-05	0.000124965	pseudobulk	edgeR	LRT
Late.Eryth	PRR5	-1.19977	1.67852e-05	0.000128145	pseudobulk	edgeR	LRT
Late.Eryth	MST1	-1.60412	1.7601e-05	0.000133687	pseudobulk	edgeR	LRT
Late.Eryth	CASS4	2.3878	1.76355e-05	0.000133788	pseudobulk	edgeR	LRT
Late.Eryth	C3orf14	-2.34862	1.7744e-05	0.00013453	pseudobulk	edgeR	LRT
Late.Eryth	ZNF649	1.32441	1.78784e-05	0.000135386	pseudobulk	edgeR	LRT
Late.Eryth	HM13-AS1	-2.33941	1.79362e-05	0.000135743	pseudobulk	edgeR	LRT
Late.Eryth	GCH1	1.20882	1.82737e-05	0.000138131	pseudobulk	edgeR	LRT
Late.Eryth	SUCLG2	-1.00395	1.84399e-05	0.000139274	pseudobulk	edgeR	LRT
Late.Eryth	SNX15	1.65226	1.84902e-05	0.000139434	pseudobulk	edgeR	LRT
Late.Eryth	HPCAL1	-1.27324	1.85159e-05	0.000139544	pseudobulk	edgeR	LRT
Late.Eryth	POLN	-1.36107	1.86876e-05	0.000140503	pseudobulk	edgeR	LRT
Late.Eryth	GCHFR	-1.04165	1.87272e-05	0.000140716	pseudobulk	edgeR	LRT
Late.Eryth	LINC00861	-2.13546	1.88001e-05	0.000141096	pseudobulk	edgeR	LRT
Late.Eryth	MAK	1.77731	1.98862e-05	0.00014854	pseudobulk	edgeR	LRT
Late.Eryth	ATR	1.15482	2.04766e-05	0.000152653	pseudobulk	edgeR	LRT
Late.Eryth	NR4A1	1.47597	2.04852e-05	0.000152653	pseudobulk	edgeR	LRT
Late.Eryth	RMRP	2.09699	2.04788e-05	0.000152653	pseudobulk	edgeR	LRT
Late.Eryth	RASD1	1.40759	2.07977e-05	0.000154616	pseudobulk	edgeR	LRT
Late.Eryth	GAS2L1	-1.32194	2.10779e-05	0.000156422	pseudobulk	edgeR	LRT
Late.Eryth	CHTF8	-1.26984	2.11782e-05	0.000157075	pseudobulk	edgeR	LRT
Late.Eryth	USP53	1.32122	2.16137e-05	0.000159835	pseudobulk	edgeR	LRT
Late.Eryth	MXD3	-1.08525	2.23239e-05	0.000164509	pseudobulk	edgeR	LRT
Late.Eryth	HES4	2.37814	2.23749e-05	0.000164788	pseudobulk	edgeR	LRT
Late.Eryth	PLEKHM3	2.14626	2.24989e-05	0.000165508	pseudobulk	edgeR	LRT
Late.Eryth	CCDC9	1.0515	2.28748e-05	0.000167784	pseudobulk	edgeR	LRT
Late.Eryth	C22orf34	1.68771	2.2891e-05	0.000167805	pseudobulk	edgeR	LRT
Late.Eryth	EPB42	-1.26665	2.29651e-05	0.000168153	pseudobulk	edgeR	LRT
Late.Eryth	VPREB1	-2.78378	2.37417e-05	0.000173136	pseudobulk	edgeR	LRT
Late.Eryth	LINC01004	1.33537	2.3881e-05	0.000174051	pseudobulk	edgeR	LRT
Late.Eryth	LRP12	1.68616	2.43073e-05	0.00017675	pseudobulk	edgeR	LRT
Late.Eryth	TP53TG1	-1.19026	2.47902e-05	0.000180054	pseudobulk	edgeR	LRT
Late.Eryth	SPECC1L	1.15047	2.54751e-05	0.000184603	pseudobulk	edgeR	LRT
Late.Eryth	POLR2J2	-1.66173	2.56244e-05	0.000185472	pseudobulk	edgeR	LRT
Late.Eryth	MTMR10	1.04443	2.65348e-05	0.000191512	pseudobulk	edgeR	LRT
Late.Eryth	ZNF543	1.12761	2.66596e-05	0.000192303	pseudobulk	edgeR	LRT
Late.Eryth	EIF4G3	1.01047	2.6744e-05	0.000192691	pseudobulk	edgeR	LRT
Late.Eryth	WDR47	1.06552	2.70127e-05	0.000194516	pseudobulk	edgeR	LRT
Late.Eryth	CROCC	1.78678	2.70336e-05	0.000194556	pseudobulk	edgeR	LRT
Late.Eryth	TNFRSF10B	1.78227	2.70696e-05	0.000194704	pseudobulk	edgeR	LRT
Late.Eryth	B4GALT7	-1.04012	2.72442e-05	0.000195848	pseudobulk	edgeR	LRT
Late.Eryth	HOXA6	2.63304	2.73525e-05	0.000196179	pseudobulk	edgeR	LRT
Late.Eryth	ITGAV	1.52181	2.73404e-05	0.000196179	pseudobulk	edgeR	LRT
Late.Eryth	IGLL1	-1.2982	2.75157e-05	0.000197014	pseudobulk	edgeR	LRT
Late.Eryth	XCL2	-2.01342	2.77097e-05	0.000197953	pseudobulk	edgeR	LRT
Late.Eryth	NDN	-2.05466	2.7878e-05	0.00019893	pseudobulk	edgeR	LRT
Late.Eryth	KCNK1	2.57583	2.81352e-05	0.000200652	pseudobulk	edgeR	LRT
Late.Eryth	C11orf80	-1.48987	2.82174e-05	0.000201057	pseudobulk	edgeR	LRT
Late.Eryth	CNNM4	1.55452	2.8365e-05	0.000201949	pseudobulk	edgeR	LRT
Late.Eryth	SCHIP1	3.51526	2.88798e-05	0.000205035	pseudobulk	edgeR	LRT
Late.Eryth	FARP1	1.90334	2.89424e-05	0.000205364	pseudobulk	edgeR	LRT
Late.Eryth	TNFSF14	2.11339	2.90504e-05	0.000206015	pseudobulk	edgeR	LRT
Late.Eryth	TMEM156	-1.35773	2.92577e-05	0.000207135	pseudobulk	edgeR	LRT
Late.Eryth	LY96	-2.21915	2.99035e-05	0.000211468	pseudobulk	edgeR	LRT
Late.Eryth	ZBTB34	1.47936	2.992e-05	0.000211468	pseudobulk	edgeR	LRT
Late.Eryth	PRX	-1.48356	3.00906e-05	0.000212555	pseudobulk	edgeR	LRT
Late.Eryth	ZBP1	-2.13208	3.08314e-05	0.00021718	pseudobulk	edgeR	LRT
Late.Eryth	ZNF107	1.01213	3.11933e-05	0.000219484	pseudobulk	edgeR	LRT
Late.Eryth	PSTPIP1	-2.19662	3.2001e-05	0.000224167	pseudobulk	edgeR	LRT
Late.Eryth	ZNF182	1.2492	3.32566e-05	0.000232317	pseudobulk	edgeR	LRT
Late.Eryth	HIST1H3I	1.29555	3.34146e-05	0.000233292	pseudobulk	edgeR	LRT
Late.Eryth	NOMO2	2.22907	3.37561e-05	0.000235286	pseudobulk	edgeR	LRT
Late.Eryth	ZNF594	1.32984	3.38047e-05	0.000235364	pseudobulk	edgeR	LRT
Late.Eryth	TSC22D3	-1.09992	3.50005e-05	0.000242752	pseudobulk	edgeR	LRT
Late.Eryth	KDM4A-AS1	1.20895	3.50273e-05	0.000242805	pseudobulk	edgeR	LRT
Late.Eryth	TNFRSF13C	-2.0745	3.52367e-05	0.00024396	pseudobulk	edgeR	LRT
Late.Eryth	ZNF549	1.02553	3.5252e-05	0.00024396	pseudobulk	edgeR	LRT
Late.Eryth	PRKCH	-1.46719	3.5493e-05	0.000245262	pseudobulk	edgeR	LRT
Late.Eryth	SKAP1	-1.06335	3.61464e-05	0.000248868	pseudobulk	edgeR	LRT
Late.Eryth	CD8B	-2.39933	3.72832e-05	0.000255911	pseudobulk	edgeR	LRT
Late.Eryth	FAM83F	1.50938	3.7407e-05	0.000256621	pseudobulk	edgeR	LRT
Late.Eryth	SMCR8	1.05668	3.74817e-05	0.000256994	pseudobulk	edgeR	LRT
Late.Eryth	PELI2	1.69702	3.75694e-05	0.000257297	pseudobulk	edgeR	LRT
Late.Eryth	PINLYP	-1.8096	3.7766e-05	0.000258382	pseudobulk	edgeR	LRT
Late.Eryth	PIK3CA	1.1605	3.86328e-05	0.000263455	pseudobulk	edgeR	LRT
Late.Eryth	CCDC107	-1.13831	3.91365e-05	0.000266457	pseudobulk	edgeR	LRT
Late.Eryth	SH3BGRL3	-1.14934	3.92936e-05	0.000267021	pseudobulk	edgeR	LRT
Late.Eryth	TLK2	1.00207	3.93039e-05	0.000267021	pseudobulk	edgeR	LRT
Late.Eryth	S1PR5	-2.3752	4.05352e-05	0.000274499	pseudobulk	edgeR	LRT
Late.Eryth	GPR183	-1.48075	4.08986e-05	0.000276812	pseudobulk	edgeR	LRT
Late.Eryth	ITPKC	1.74835	4.11305e-05	0.000278232	pseudobulk	edgeR	LRT
Late.Eryth	FOXN3-AS1	1.25186	4.16399e-05	0.000280924	pseudobulk	edgeR	LRT
Late.Eryth	RHOH	-1.03355	4.18845e-05	0.000282273	pseudobulk	edgeR	LRT
Late.Eryth	TRABD2A	-2.00858	4.30298e-05	0.000289528	pseudobulk	edgeR	LRT
Late.Eryth	RHCE	-1.44682	4.40592e-05	0.000295666	pseudobulk	edgeR	LRT
Late.Eryth	CD4	-1.41631	4.41832e-05	0.00029634	pseudobulk	edgeR	LRT
Late.Eryth	YES1	1.17897	4.42586e-05	0.000296688	pseudobulk	edgeR	LRT
Late.Eryth	GNG11	-2.45128	4.45398e-05	0.000298098	pseudobulk	edgeR	LRT
Late.Eryth	TPM4	1.19899	4.51785e-05	0.000301892	pseudobulk	edgeR	LRT
Late.Eryth	EGR3	2.29592	4.57215e-05	0.000305036	pseudobulk	edgeR	LRT
Late.Eryth	ZNF484	1.64884	4.60667e-05	0.000307014	pseudobulk	edgeR	LRT
Late.Eryth	HOXB4	1.72625	4.68882e-05	0.000311995	pseudobulk	edgeR	LRT
Late.Eryth	AMACR	1.62684	4.69293e-05	0.000312103	pseudobulk	edgeR	LRT
Late.Eryth	HELB	1.09234	4.71363e-05	0.00031315	pseudobulk	edgeR	LRT
Late.Eryth	ZNF746	1.08508	4.71237e-05	0.00031315	pseudobulk	edgeR	LRT
Late.Eryth	MORC2-AS1	-1.29382	4.74041e-05	0.000314267	pseudobulk	edgeR	LRT
Late.Eryth	MOCOS	-2.42535	4.75186e-05	0.00031453	pseudobulk	edgeR	LRT
Late.Eryth	MYZAP	-1.73278	4.82248e-05	0.00031816	pseudobulk	edgeR	LRT
Late.Eryth	ANXA6	-1.78523	4.93084e-05	0.000324166	pseudobulk	edgeR	LRT
Late.Eryth	AVP	-2.76107	4.99475e-05	0.000327341	pseudobulk	edgeR	LRT
Late.Eryth	L3MBTL1	1.34662	5.00837e-05	0.000327726	pseudobulk	edgeR	LRT
Late.Eryth	KLRC1	-2.27402	5.17189e-05	0.000337725	pseudobulk	edgeR	LRT
Late.Eryth	RRM2B	1.17149	5.21585e-05	0.000340244	pseudobulk	edgeR	LRT
Late.Eryth	CDA	-2.32993	5.34037e-05	0.00034711	pseudobulk	edgeR	LRT
Late.Eryth	CYP2E1	-1.71493	5.36676e-05	0.000348493	pseudobulk	edgeR	LRT
Late.Eryth	GPR52	2.43513	5.61334e-05	0.000363169	pseudobulk	edgeR	LRT
Late.Eryth	ITGB2-AS1	-2.18972	5.65707e-05	0.00036533	pseudobulk	edgeR	LRT
Late.Eryth	IL1RAP	1.7318	5.69263e-05	0.000367169	pseudobulk	edgeR	LRT
Late.Eryth	C16orf74	-2.00642	5.69944e-05	0.000367233	pseudobulk	edgeR	LRT
Late.Eryth	MSMO1	1.11465	5.73979e-05	0.000369455	pseudobulk	edgeR	LRT
Late.Eryth	MAP2K3	-1.07609	5.76831e-05	0.000370912	pseudobulk	edgeR	LRT
Late.Eryth	SMAGP	-1.20201	5.77704e-05	0.000371284	pseudobulk	edgeR	LRT
Late.Eryth	CDKN1C	1.7201	5.92932e-05	0.000380683	pseudobulk	edgeR	LRT
Late.Eryth	SPSB2	-1.20469	5.97442e-05	0.000383384	pseudobulk	edgeR	LRT
Late.Eryth	TMEM238	1.79989	5.99957e-05	0.000384802	pseudobulk	edgeR	LRT
Late.Eryth	ALAS2	-1.22593	6.08138e-05	0.000389653	pseudobulk	edgeR	LRT
Late.Eryth	GIPC2	-1.95285	6.0943e-05	0.000390283	pseudobulk	edgeR	LRT
Late.Eryth	CD3G	-1.84212	6.1757e-05	0.000394894	pseudobulk	edgeR	LRT
Late.Eryth	PSMA2	-1.01254	6.22689e-05	0.000397765	pseudobulk	edgeR	LRT
Late.Eryth	CAMK1	-1.83718	6.23516e-05	0.000398091	pseudobulk	edgeR	LRT
Late.Eryth	NCDN	1.30937	6.311e-05	0.000402119	pseudobulk	edgeR	LRT
Late.Eryth	ACAD11	1.8043	6.31442e-05	0.000402134	pseudobulk	edgeR	LRT
Late.Eryth	HOMER3	2.01709	6.32118e-05	0.000402361	pseudobulk	edgeR	LRT
Late.Eryth	RGPD8	2.10505	6.37194e-05	0.000404776	pseudobulk	edgeR	LRT
Late.Eryth	RAB24	1.36183	6.44667e-05	0.000408905	pseudobulk	edgeR	LRT
Late.Eryth	XG	-2.46025	6.46882e-05	0.000409898	pseudobulk	edgeR	LRT
Late.Eryth	LIPE-AS1	-1.33665	6.59204e-05	0.000417286	pseudobulk	edgeR	LRT
Late.Eryth	NTN1	1.95001	6.69874e-05	0.000423191	pseudobulk	edgeR	LRT
Late.Eryth	PYURF	-1.36201	6.73613e-05	0.000425341	pseudobulk	edgeR	LRT
Late.Eryth	CYSLTR1	-1.55684	6.74824e-05	0.000425892	pseudobulk	edgeR	LRT
Late.Eryth	TUBG2	1.44946	6.76871e-05	0.00042697	pseudobulk	edgeR	LRT
Late.Eryth	FBXO30	1.11094	6.83812e-05	0.000430916	pseudobulk	edgeR	LRT
Late.Eryth	ZNF736	1.0685	6.86216e-05	0.000432001	pseudobulk	edgeR	LRT
Late.Eryth	DHRS13	-1.2613	6.92824e-05	0.000435288	pseudobulk	edgeR	LRT
Late.Eryth	ZNF579	1.49251	7.01586e-05	0.00044014	pseudobulk	edgeR	LRT
Late.Eryth	MPL	3.07204	7.05474e-05	0.000442139	pseudobulk	edgeR	LRT
Late.Eryth	ZNF141	1.14488	7.07713e-05	0.000443322	pseudobulk	edgeR	LRT
Late.Eryth	TRAF3	1.06727	7.11138e-05	0.000445247	pseudobulk	edgeR	LRT
Late.Eryth	NPHP3	1.00603	7.17772e-05	0.000449177	pseudobulk	edgeR	LRT
Late.Eryth	RAB40B	-1.07803	7.27663e-05	0.00045469	pseudobulk	edgeR	LRT
Late.Eryth	PAGE2B	-1.6576	7.48166e-05	0.000465657	pseudobulk	edgeR	LRT
Late.Eryth	BRWD3	1.08561	7.53165e-05	0.000468306	pseudobulk	edgeR	LRT
Late.Eryth	NMUR1	-4.22079	7.62993e-05	0.000473716	pseudobulk	edgeR	LRT
Late.Eryth	LENG8-AS1	1.47065	7.63631e-05	0.000473879	pseudobulk	edgeR	LRT
Late.Eryth	ZNF674	1.34091	7.71833e-05	0.000477794	pseudobulk	edgeR	LRT
Late.Eryth	CAV2	2.54761	7.73713e-05	0.000478723	pseudobulk	edgeR	LRT
Late.Eryth	SERPINE2	-1.14957	7.76923e-05	0.000480474	pseudobulk	edgeR	LRT
Late.Eryth	SIT1	-1.99526	7.87424e-05	0.000486253	pseudobulk	edgeR	LRT
Late.Eryth	RFX3	1.07749	7.88389e-05	0.00048661	pseudobulk	edgeR	LRT
Late.Eryth	ST6GALNAC4	-1.08921	8.00087e-05	0.000492625	pseudobulk	edgeR	LRT
Late.Eryth	PAXIP1-AS2	1.33118	8.00965e-05	0.000492925	pseudobulk	edgeR	LRT
Late.Eryth	ZNF841	1.57531	8.08085e-05	0.000496823	pseudobulk	edgeR	LRT
Late.Eryth	MYO18A	1.05508	8.14746e-05	0.00050043	pseudobulk	edgeR	LRT
Late.Eryth	RNF217	1.26074	8.19064e-05	0.000502349	pseudobulk	edgeR	LRT
Late.Eryth	OSBPL10	-1.79731	8.2165e-05	0.00050369	pseudobulk	edgeR	LRT
Late.Eryth	NEURL4	1.09379	8.25079e-05	0.000505056	pseudobulk	edgeR	LRT
Late.Eryth	PF4	-2.58124	8.32564e-05	0.000509143	pseudobulk	edgeR	LRT
Late.Eryth	DMTN	-1.23631	8.37999e-05	0.00051175	pseudobulk	edgeR	LRT
Late.Eryth	CCDC152	-1.70013	8.4374e-05	0.000514731	pseudobulk	edgeR	LRT
Late.Eryth	TGFBR1	1.32835	8.50289e-05	0.000518475	pseudobulk	edgeR	LRT
Late.Eryth	SUSD3	-2.16458	8.5144e-05	0.000518793	pseudobulk	edgeR	LRT
Late.Eryth	SMCR5	-1.66438	8.52991e-05	0.000519369	pseudobulk	edgeR	LRT
Late.Eryth	C19orf81	-1.44399	8.57548e-05	0.000521727	pseudobulk	edgeR	LRT
Late.Eryth	PDP2	1.2934	8.63912e-05	0.000524753	pseudobulk	edgeR	LRT
Late.Eryth	SH2D1B	-2.20421	8.74708e-05	0.000530544	pseudobulk	edgeR	LRT
Late.Eryth	GET4	1.98679	8.94301e-05	0.000541513	pseudobulk	edgeR	LRT
Late.Eryth	IRX1	-2.1887	8.94509e-05	0.000541513	pseudobulk	edgeR	LRT
Late.Eryth	HIST1H4J	-1.53531	8.96833e-05	0.000542659	pseudobulk	edgeR	LRT
Late.Eryth	TNFAIP3	-1.18555	9.02857e-05	0.000545781	pseudobulk	edgeR	LRT
Late.Eryth	LINC00342	1.19187	9.05374e-05	0.000546255	pseudobulk	edgeR	LRT
Late.Eryth	LILRA2	-2.06872	9.12615e-05	0.000549835	pseudobulk	edgeR	LRT
Late.Eryth	STAT4	-1.55898	9.26179e-05	0.000556678	pseudobulk	edgeR	LRT
Late.Eryth	SERINC2	-2.43404	9.42493e-05	0.000565675	pseudobulk	edgeR	LRT
Late.Eryth	PMM2	1.49394	9.53269e-05	0.000571871	pseudobulk	edgeR	LRT
Late.Eryth	ITK	-2.0475	9.61707e-05	0.000576111	pseudobulk	edgeR	LRT
Late.Eryth	KIF24	1.06827	9.64057e-05	0.000577244	pseudobulk	edgeR	LRT
Late.Eryth	TNFRSF17	-2.59794	9.69718e-05	0.000580084	pseudobulk	edgeR	LRT
Late.Eryth	CPT1B	1.76761	9.73316e-05	0.000581409	pseudobulk	edgeR	LRT
Late.Eryth	TMEM98	-1.97819	9.74787e-05	0.000582012	pseudobulk	edgeR	LRT
Late.Eryth	CEBPA	1.87869	9.82518e-05	0.000585519	pseudobulk	edgeR	LRT
Late.Eryth	CRNDE	1.21293	0.000101013	0.00059886	pseudobulk	edgeR	LRT
Late.Eryth	NT5C3B	-1.66577	0.0001013	0.000599721	pseudobulk	edgeR	LRT
Late.Eryth	AHR	1.45978	0.000102426	0.000605534	pseudobulk	edgeR	LRT
Late.Eryth	MIR181A1HG	1.46837	0.000102941	0.000608008	pseudobulk	edgeR	LRT
Late.Eryth	NELL2	-2.05056	0.000105784	0.000623631	pseudobulk	edgeR	LRT
Late.Eryth	LGALS3	-1.13231	0.000106434	0.000627172	pseudobulk	edgeR	LRT
Late.Eryth	CMPK2	-1.21302	0.000107518	0.000632966	pseudobulk	edgeR	LRT
Late.Eryth	BAIAP2	1.70282	0.000108894	0.000640172	pseudobulk	edgeR	LRT
Late.Eryth	NDOR1	1.36242	0.000109048	0.000640479	pseudobulk	edgeR	LRT
Late.Eryth	LSM11	1.06883	0.00011105	0.000649819	pseudobulk	edgeR	LRT
Late.Eryth	BTN3A1	-1.42446	0.000112328	0.000655931	pseudobulk	edgeR	LRT
Late.Eryth	ETV3	1.01271	0.0001127	0.000657336	pseudobulk	edgeR	LRT
Late.Eryth	EPB41L4A	-1.14728	0.000113747	0.000662221	pseudobulk	edgeR	LRT
Late.Eryth	ALDH2	-1.42147	0.000119154	0.000689881	pseudobulk	edgeR	LRT
Late.Eryth	TUBB2A	-1.26972	0.000121642	0.000702675	pseudobulk	edgeR	LRT
Late.Eryth	FCRL2	-2.07844	0.000122039	0.000704642	pseudobulk	edgeR	LRT
Late.Eryth	TRIM46	2.08807	0.000125157	0.000720356	pseudobulk	edgeR	LRT
Late.Eryth	CPB2-AS1	1.53222	0.000125318	0.00072061	pseudobulk	edgeR	LRT
Late.Eryth	SNRPN	-1.3534	0.000128712	0.000738103	pseudobulk	edgeR	LRT
Late.Eryth	CD70	2.33742	0.000129036	0.000739415	pseudobulk	edgeR	LRT
Late.Eryth	MPEG1	-1.92242	0.000129058	0.000739415	pseudobulk	edgeR	LRT
Late.Eryth	ZNF772	1.25839	0.000129517	0.000741711	pseudobulk	edgeR	LRT
Late.Eryth	LRRC8C	1.4462	0.000130644	0.000747148	pseudobulk	edgeR	LRT
Late.Eryth	HDAC5	1.33875	0.000130788	0.000747631	pseudobulk	edgeR	LRT
Late.Eryth	MYT1	-1.65502	0.000131174	0.000749498	pseudobulk	edgeR	LRT
Late.Eryth	MANSC1	-1.06857	0.000134106	0.000763826	pseudobulk	edgeR	LRT
Late.Eryth	CAPN2	-1.08528	0.000134732	0.000766691	pseudobulk	edgeR	LRT
Late.Eryth	KANSL1-AS1	-1.78246	0.000134769	0.000766691	pseudobulk	edgeR	LRT
Late.Eryth	SGK3	1.29622	0.000134791	0.000766691	pseudobulk	edgeR	LRT
Late.Eryth	AKNA	-1.03498	0.000134858	0.000766725	pseudobulk	edgeR	LRT
Late.Eryth	TBCEL	1.00633	0.000136206	0.000773347	pseudobulk	edgeR	LRT
Late.Eryth	ZBTB11-AS1	1.11167	0.000137045	0.000776713	pseudobulk	edgeR	LRT
Late.Eryth	CENPA	-1.26098	0.000137395	0.000777993	pseudobulk	edgeR	LRT
Late.Eryth	LIPE	-1.49525	0.000137605	0.000778488	pseudobulk	edgeR	LRT
Late.Eryth	FAM229A	1.04724	0.000139867	0.00079093	pseudobulk	edgeR	LRT
Late.Eryth	PAQR4	-1.17099	0.000140846	0.000795086	pseudobulk	edgeR	LRT
Late.Eryth	SBNO2	1.24173	0.000142104	0.000800352	pseudobulk	edgeR	LRT
Late.Eryth	ERCC6	1.44926	0.000144589	0.000812895	pseudobulk	edgeR	LRT
Late.Eryth	SNAI1	1.49091	0.00014493	0.000814083	pseudobulk	edgeR	LRT
Late.Eryth	TNFRSF13B	-2.49669	0.000145788	0.000817815	pseudobulk	edgeR	LRT
Late.Eryth	ME3	-1.06457	0.000146194	0.000819723	pseudobulk	edgeR	LRT
Late.Eryth	RGS18	1.89511	0.000149372	0.000836029	pseudobulk	edgeR	LRT
Late.Eryth	LITAF	-1.16594	0.000149929	0.000838433	pseudobulk	edgeR	LRT
Late.Eryth	PTMS	-1.03416	0.000152241	0.000850605	pseudobulk	edgeR	LRT
Late.Eryth	RORA	-1.14453	0.000153453	0.000857002	pseudobulk	edgeR	LRT
Late.Eryth	RIC3	-1.56864	0.000154572	0.000862485	pseudobulk	edgeR	LRT
Late.Eryth	FZD3	-1.46048	0.000155541	0.000866748	pseudobulk	edgeR	LRT
Late.Eryth	RGS14	-1.16573	0.000155542	0.000866748	pseudobulk	edgeR	LRT
Late.Eryth	ACSBG1	1.08713	0.000156664	0.000871845	pseudobulk	edgeR	LRT
Late.Eryth	PRR12	1.05197	0.000157812	0.000876303	pseudobulk	edgeR	LRT
Late.Eryth	CD8A	-2.03752	0.000157989	0.000876899	pseudobulk	edgeR	LRT
Late.Eryth	NSG1	-1.98718	0.000158113	0.000877203	pseudobulk	edgeR	LRT
Late.Eryth	TRIB2	-1.10987	0.000158364	0.000878207	pseudobulk	edgeR	LRT
Late.Eryth	SVOPL	-1.8088	0.000160105	0.000885915	pseudobulk	edgeR	LRT
Late.Eryth	ZAP70	-1.96805	0.00016176	0.000893897	pseudobulk	edgeR	LRT
Late.Eryth	PRICKLE4	1.95909	0.00016674	0.000919403	pseudobulk	edgeR	LRT
Late.Eryth	ELANE	-2.12554	0.000174526	0.000957581	pseudobulk	edgeR	LRT
Late.Eryth	CLEC7A	-1.83049	0.000179759	0.000983026	pseudobulk	edgeR	LRT
Late.Eryth	LINC00894	1.84904	0.000183752	0.00100399	pseudobulk	edgeR	LRT
Late.Eryth	PTX3	2.05082	0.000185063	0.00101072	pseudobulk	edgeR	LRT
Late.Eryth	ADORA2A-AS1	-1.92036	0.000188548	0.00102797	pseudobulk	edgeR	LRT
Late.Eryth	BIN1	-1.76905	0.000190824	0.00103903	pseudobulk	edgeR	LRT
Late.Eryth	ITGAL	-1.5393	0.000192372	0.0010461	pseudobulk	edgeR	LRT
Late.Eryth	NINJ2	-1.34032	0.000192908	0.00104857	pseudobulk	edgeR	LRT
Late.Eryth	ELF4	1.09074	0.000193375	0.0010502	pseudobulk	edgeR	LRT
Late.Eryth	BGLAP	1.53297	0.000204379	0.00110379	pseudobulk	edgeR	LRT
Late.Eryth	JAG1	1.83204	0.000204614	0.00110411	pseudobulk	edgeR	LRT
Late.Eryth	NAB2	1.32602	0.000207306	0.00111625	pseudobulk	edgeR	LRT
Late.Eryth	RNF43	1.29346	0.000207274	0.00111625	pseudobulk	edgeR	LRT
Late.Eryth	GOLGA8B	1.03552	0.000208065	0.00111986	pseudobulk	edgeR	LRT
Late.Eryth	SERPINB2	2.29151	0.000210636	0.0011309	pseudobulk	edgeR	LRT
Late.Eryth	NEIL2	-1.00846	0.000211089	0.00113179	pseudobulk	edgeR	LRT
Late.Eryth	GYPB	-1.24369	0.000214954	0.00115056	pseudobulk	edgeR	LRT
Late.Eryth	B3GAT2	-1.27479	0.000215129	0.001151	pseudobulk	edgeR	LRT
Late.Eryth	CR1L	-1.348	0.000217311	0.0011612	pseudobulk	edgeR	LRT
Late.Eryth	DGAT2	-1.99062	0.000217547	0.00116197	pseudobulk	edgeR	LRT
Late.Eryth	ACHE	-1.2552	0.000218549	0.00116683	pseudobulk	edgeR	LRT
Late.Eryth	SPON2	-1.73333	0.000225067	0.00119757	pseudobulk	edgeR	LRT
Late.Eryth	NUP62CL	-1.27437	0.000229513	0.00121968	pseudobulk	edgeR	LRT
Late.Eryth	PLBD1	-2.05102	0.00023002	0.00122187	pseudobulk	edgeR	LRT
Late.Eryth	GPSM2	-1.00463	0.000232374	0.00123281	pseudobulk	edgeR	LRT
Late.Eryth	LGALS9C	-1.97881	0.000232333	0.00123281	pseudobulk	edgeR	LRT
Late.Eryth	ZNF619	1.1023	0.000233404	0.00123776	pseudobulk	edgeR	LRT
Late.Eryth	HCG25	1.60562	0.000233704	0.00123883	pseudobulk	edgeR	LRT
Late.Eryth	EHD4	-1.1813	0.000238439	0.00126075	pseudobulk	edgeR	LRT
Late.Eryth	ECHDC2	-1.49623	0.000240399	0.00126998	pseudobulk	edgeR	LRT
Late.Eryth	LAIR2	-2.94423	0.000240399	0.00126998	pseudobulk	edgeR	LRT
Late.Eryth	NFKBIE	1.13518	0.000243614	0.00128434	pseudobulk	edgeR	LRT
Late.Eryth	ABHD4	1.35302	0.000247334	0.00130232	pseudobulk	edgeR	LRT
Late.Eryth	ZNF615	1.06085	0.000247976	0.00130516	pseudobulk	edgeR	LRT
Late.Eryth	MSX1	2.90544	0.000249013	0.00130952	pseudobulk	edgeR	LRT
Late.Eryth	USP18	-1.41381	0.000252231	0.00132369	pseudobulk	edgeR	LRT
Late.Eryth	P2RY10	-1.64166	0.000252913	0.00132672	pseudobulk	edgeR	LRT
Late.Eryth	ZNF117	1.1934	0.000254598	0.001335	pseudobulk	edgeR	LRT
Late.Eryth	CDK2AP1	1.26203	0.000257786	0.00135003	pseudobulk	edgeR	LRT
Late.Eryth	NANOS1	1.43992	0.000259317	0.00135636	pseudobulk	edgeR	LRT
Late.Eryth	C7orf25	1.56474	0.000259562	0.00135708	pseudobulk	edgeR	LRT
Late.Eryth	ZNF773	1.03208	0.000262241	0.00136882	pseudobulk	edgeR	LRT
Late.Eryth	STARD10	-1.4332	0.000264196	0.00137788	pseudobulk	edgeR	LRT
Late.Eryth	PLEK2	-1.43393	0.000264829	0.00138028	pseudobulk	edgeR	LRT
Late.Eryth	CCDC65	-1.92847	0.000267321	0.00139188	pseudobulk	edgeR	LRT
Late.Eryth	SLC35G1	-1.1156	0.000267779	0.00139369	pseudobulk	edgeR	LRT
Late.Eryth	ZNF805	1.70486	0.000268694	0.00139672	pseudobulk	edgeR	LRT
Late.Eryth	LRP6	-1.50622	0.000269356	0.00139959	pseudobulk	edgeR	LRT
Late.Eryth	AMT	-1.13405	0.000270555	0.00140524	pseudobulk	edgeR	LRT
Late.Eryth	KRTCAP3	-1.61627	0.000270941	0.00140666	pseudobulk	edgeR	LRT
Late.Eryth	LAG3	-1.83563	0.000271548	0.00140924	pseudobulk	edgeR	LRT
Late.Eryth	FCER2	-2.46553	0.000273667	0.00141965	pseudobulk	edgeR	LRT
Late.Eryth	CDH6	3.06185	0.000274072	0.00142116	pseudobulk	edgeR	LRT
Late.Eryth	LCN2	-1.31846	0.000274571	0.00142287	pseudobulk	edgeR	LRT
Late.Eryth	TBCK	1.01132	0.000277958	0.00143836	pseudobulk	edgeR	LRT
Late.Eryth	MMRN1	2.61474	0.000283262	0.00146281	pseudobulk	edgeR	LRT
Late.Eryth	CD160	-1.73492	0.000287133	0.00147977	pseudobulk	edgeR	LRT
Late.Eryth	ANKRD44	-1.00147	0.000288526	0.00148513	pseudobulk	edgeR	LRT
Late.Eryth	ICOS	-1.97465	0.000298569	0.00152933	pseudobulk	edgeR	LRT
Late.Eryth	EMILIN2	1.10913	0.00030369	0.00155116	pseudobulk	edgeR	LRT
Late.Eryth	HOXA10-AS	1.62526	0.000305395	0.0015586	pseudobulk	edgeR	LRT
Late.Eryth	BCL3	1.51496	0.000308862	0.00157248	pseudobulk	edgeR	LRT
Late.Eryth	NKAPL	-1.67647	0.000308803	0.00157248	pseudobulk	edgeR	LRT
Late.Eryth	IRF8	-1.54732	0.000309056	0.00157283	pseudobulk	edgeR	LRT
Late.Eryth	PLEK	1.125	0.000310672	0.00157978	pseudobulk	edgeR	LRT
Late.Eryth	LYSMD2	1.02544	0.00031575	0.00160367	pseudobulk	edgeR	LRT
Late.Eryth	EPAS1	1.78229	0.00031628	0.00160571	pseudobulk	edgeR	LRT
Late.Eryth	FCRL3	-2.02682	0.000317125	0.00160935	pseudobulk	edgeR	LRT
Late.Eryth	TNFRSF9	2.12939	0.000318316	0.00161474	pseudobulk	edgeR	LRT
Late.Eryth	ZNF223	1.18602	0.000320194	0.00162362	pseudobulk	edgeR	LRT
Late.Eryth	ZNF79	1.41838	0.000322111	0.00163256	pseudobulk	edgeR	LRT
Late.Eryth	ARSA	1.37424	0.000324142	0.00163942	pseudobulk	edgeR	LRT
Late.Eryth	RAB11FIP4	-1.49864	0.000324219	0.00163942	pseudobulk	edgeR	LRT
Late.Eryth	RASSF3	-1.2153	0.000325626	0.00164487	pseudobulk	edgeR	LRT
Late.Eryth	PANX2	1.77445	0.000326601	0.00164882	pseudobulk	edgeR	LRT
Late.Eryth	HLA-DOB	-2.04101	0.00032796	0.00165502	pseudobulk	edgeR	LRT
Late.Eryth	NKIRAS1	1.38011	0.000328633	0.00165775	pseudobulk	edgeR	LRT
Late.Eryth	POU2AF1	-1.69033	0.000329628	0.00166012	pseudobulk	edgeR	LRT
Late.Eryth	LINC00504	-1.82923	0.000330224	0.0016622	pseudobulk	edgeR	LRT
Late.Eryth	RECK	-1.41036	0.000330305	0.0016622	pseudobulk	edgeR	LRT
Late.Eryth	SYNC	-1.14943	0.000338261	0.00169885	pseudobulk	edgeR	LRT
Late.Eryth	DLX2	1.68441	0.000338872	0.00170019	pseudobulk	edgeR	LRT
Late.Eryth	S100A10	-1.05862	0.000339019	0.00170019	pseudobulk	edgeR	LRT
Late.Eryth	CXCL12	-2.2141	0.000340403	0.00170621	pseudobulk	edgeR	LRT
Late.Eryth	S100A11	-1.1993	0.000341162	0.00170933	pseudobulk	edgeR	LRT
Late.Eryth	PEA15	1.15401	0.0003482	0.00174045	pseudobulk	edgeR	LRT
Late.Eryth	ERN1	1.03663	0.000349402	0.00174438	pseudobulk	edgeR	LRT
Late.Eryth	TRAPPC10	1.05706	0.000353269	0.00176021	pseudobulk	edgeR	LRT
Late.Eryth	EVA1C	-1.13883	0.000357915	0.00177774	pseudobulk	edgeR	LRT
Late.Eryth	UPP1	-1.60359	0.000376622	0.00186405	pseudobulk	edgeR	LRT
Late.Eryth	SIRPG	-2.17197	0.0003821	0.00188599	pseudobulk	edgeR	LRT
Late.Eryth	PRDM8	1.65004	0.00038913	0.00191469	pseudobulk	edgeR	LRT
Late.Eryth	TP53INP2	1.10702	0.000390692	0.00192163	pseudobulk	edgeR	LRT
Late.Eryth	MAP4K3	1.00959	0.000391899	0.00192681	pseudobulk	edgeR	LRT
Late.Eryth	KIAA0753	1.02778	0.000395439	0.00194195	pseudobulk	edgeR	LRT
Late.Eryth	GYG2	-2.13543	0.000397409	0.00194934	pseudobulk	edgeR	LRT
Late.Eryth	PHLDB1	1.70531	0.000397305	0.00194934	pseudobulk	edgeR	LRT
Late.Eryth	ST6GAL2	-2.40897	0.000397916	0.00195107	pseudobulk	edgeR	LRT
Late.Eryth	SMCO4	-1.58983	0.000403193	0.00197388	pseudobulk	edgeR	LRT
Late.Eryth	SPRED2	1.10427	0.000416506	0.00203353	pseudobulk	edgeR	LRT
Late.Eryth	TMPPE	1.57933	0.000418757	0.00204294	pseudobulk	edgeR	LRT
Late.Eryth	LINC00662	1.01185	0.000426324	0.00207184	pseudobulk	edgeR	LRT
Late.Eryth	SYNGAP1	1.06833	0.000431641	0.00209054	pseudobulk	edgeR	LRT
Late.Eryth	TOR4A	1.10779	0.000431202	0.00209054	pseudobulk	edgeR	LRT
Late.Eryth	SMURF1	1.20412	0.000432411	0.00209256	pseudobulk	edgeR	LRT
Late.Eryth	PTOV1-AS1	2.04865	0.000435277	0.00210481	pseudobulk	edgeR	LRT
Late.Eryth	IFI6	-1.73875	0.000437713	0.00211578	pseudobulk	edgeR	LRT
Late.Eryth	SLC28A2	-2.14852	0.000438743	0.00211995	pseudobulk	edgeR	LRT
Late.Eryth	FAM221A	-1.07013	0.000439975	0.00212427	pseudobulk	edgeR	LRT
Late.Eryth	ACER2	1.77607	0.000442596	0.00213529	pseudobulk	edgeR	LRT
Late.Eryth	ZBTB49	1.06836	0.000448117	0.00215945	pseudobulk	edgeR	LRT
Late.Eryth	ALDOA	-1.06994	0.000449733	0.00216641	pseudobulk	edgeR	LRT
Late.Eryth	ATP6V0E2	-1.36693	0.000451808	0.00217475	pseudobulk	edgeR	LRT
Late.Eryth	PPP1R9A	-1.54919	0.000453029	0.00217896	pseudobulk	edgeR	LRT
Late.Eryth	FAT1	-1.92947	0.000456535	0.00219248	pseudobulk	edgeR	LRT
Late.Eryth	ZNF257	1.22448	0.000462274	0.00221835	pseudobulk	edgeR	LRT
Late.Eryth	HOXA7	1.91005	0.000471915	0.00225604	pseudobulk	edgeR	LRT
Late.Eryth	SLC22A16	-1.04883	0.00047423	0.00226625	pseudobulk	edgeR	LRT
Late.Eryth	PIK3IP1	-1.41506	0.000476133	0.0022719	pseudobulk	edgeR	LRT
Late.Eryth	JUP	1.19696	0.00048218	0.00229377	pseudobulk	edgeR	LRT
Late.Eryth	PRDM10	1.0424	0.000486299	0.00230992	pseudobulk	edgeR	LRT
Late.Eryth	LDLRAD2	2.10279	0.000491458	0.00233267	pseudobulk	edgeR	LRT
Late.Eryth	RASL10A	1.76622	0.000493692	0.00234201	pseudobulk	edgeR	LRT
Late.Eryth	DNAJB2	-1.24867	0.000494894	0.00234545	pseudobulk	edgeR	LRT
Late.Eryth	DUSP10	1.06947	0.000496722	0.00235235	pseudobulk	edgeR	LRT
Late.Eryth	PC	-1.12866	0.000499703	0.0023638	pseudobulk	edgeR	LRT
Late.Eryth	FGL2	-1.89664	0.000505367	0.00238701	pseudobulk	edgeR	LRT
Late.Eryth	RETN	-2.11495	0.000505605	0.00238724	pseudobulk	edgeR	LRT
Late.Eryth	ECM2	1.61554	0.000516891	0.00243325	pseudobulk	edgeR	LRT
Late.Eryth	TUSC1	-1.29467	0.000524794	0.00246773	pseudobulk	edgeR	LRT
Late.Eryth	CTXN1	1.51556	0.000526982	0.00247705	pseudobulk	edgeR	LRT
Late.Eryth	IPMK	1.08828	0.000528724	0.00248431	pseudobulk	edgeR	LRT
Late.Eryth	C11orf96	1.39939	0.000531617	0.00249326	pseudobulk	edgeR	LRT
Late.Eryth	GAS6	-1.51252	0.000532921	0.00249752	pseudobulk	edgeR	LRT
Late.Eryth	CTSW	-1.00439	0.000534052	0.00250097	pseudobulk	edgeR	LRT
Late.Eryth	NPIPB3	2.42913	0.000542048	0.00253183	pseudobulk	edgeR	LRT
Late.Eryth	PRTN3	-1.83332	0.000543008	0.00253538	pseudobulk	edgeR	LRT
Late.Eryth	TM4SF1	1.79325	0.000544692	0.0025423	pseudobulk	edgeR	LRT
Late.Eryth	HIST1H1T	3.02393	0.000546194	0.00254742	pseudobulk	edgeR	LRT
Late.Eryth	PTPRE	-1.0493	0.00054746	0.00255144	pseudobulk	edgeR	LRT
Late.Eryth	HIST1H2AE	1.07606	0.000551741	0.0025695	pseudobulk	edgeR	LRT
Late.Eryth	ZNF177	1.63622	0.000552036	0.00256992	pseudobulk	edgeR	LRT
Late.Eryth	ZNF14	1.07205	0.000554432	0.00257917	pseudobulk	edgeR	LRT
Late.Eryth	MT1G	1.54611	0.000556096	0.00258318	pseudobulk	edgeR	LRT
Late.Eryth	ONECUT3	2.13571	0.000556114	0.00258318	pseudobulk	edgeR	LRT
Late.Eryth	LUCAT1	1.80813	0.000558216	0.002592	pseudobulk	edgeR	LRT
Late.Eryth	ANKRD18B	2.13268	0.000560487	0.00260063	pseudobulk	edgeR	LRT
Late.Eryth	IFFO2	1.41519	0.000565323	0.00262017	pseudobulk	edgeR	LRT
Late.Eryth	TUBA4A	-1.08068	0.000566465	0.0026245	pseudobulk	edgeR	LRT
Late.Eryth	FUT1	-1.16569	0.000572346	0.00264883	pseudobulk	edgeR	LRT
Late.Eryth	MGAT4A	-1.06861	0.000572855	0.00265021	pseudobulk	edgeR	LRT
Late.Eryth	ADM	-1.53925	0.000573544	0.00265243	pseudobulk	edgeR	LRT
Late.Eryth	HIST1H4I	1.19023	0.000576882	0.00266689	pseudobulk	edgeR	LRT
Late.Eryth	ZBED6	-1.54055	0.000588156	0.00271404	pseudobulk	edgeR	LRT
Late.Eryth	DMXL2	1.67748	0.000590208	0.00272152	pseudobulk	edgeR	LRT
Late.Eryth	FBP1	-1.75944	0.000593211	0.00273137	pseudobulk	edgeR	LRT
Late.Eryth	CCDC181	-2.01635	0.000596867	0.0027472	pseudobulk	edgeR	LRT
Late.Eryth	FKBP1B	-1.23213	0.000601687	0.00276334	pseudobulk	edgeR	LRT
Late.Eryth	NAPA-AS1	-1.18274	0.000605051	0.00277676	pseudobulk	edgeR	LRT
Late.Eryth	PLAUR	-1.19018	0.000605732	0.00277888	pseudobulk	edgeR	LRT
Late.Eryth	HEMGN	-1.02597	0.000608601	0.00279001	pseudobulk	edgeR	LRT
Late.Eryth	ZNF77	1.2022	0.000619103	0.00283301	pseudobulk	edgeR	LRT
Late.Eryth	PIWIL1	-1.77746	0.000621816	0.00284439	pseudobulk	edgeR	LRT
Late.Eryth	TIGIT	-1.94663	0.000633274	0.00289471	pseudobulk	edgeR	LRT
Late.Eryth	FAM86B1	-1.30921	0.000637041	0.00290762	pseudobulk	edgeR	LRT
Late.Eryth	ENTPD7	1.48363	0.000641308	0.0029219	pseudobulk	edgeR	LRT
Late.Eryth	PNOC	-1.87568	0.000655606	0.00298166	pseudobulk	edgeR	LRT
Late.Eryth	PPP2R5B	-1.16528	0.000667359	0.00303183	pseudobulk	edgeR	LRT
Late.Eryth	GPBAR1	-1.92473	0.000677274	0.00307356	pseudobulk	edgeR	LRT
Late.Eryth	DOK2	-1.46284	0.000694893	0.00314109	pseudobulk	edgeR	LRT
Late.Eryth	MT1E	1.45522	0.000706297	0.00318693	pseudobulk	edgeR	LRT
Late.Eryth	RGL4	-1.55859	0.000710179	0.00320215	pseudobulk	edgeR	LRT
Late.Eryth	TCEA3	-1.69192	0.000715508	0.00322198	pseudobulk	edgeR	LRT
Late.Eryth	GULP1	2.21028	0.000723636	0.00325236	pseudobulk	edgeR	LRT
Late.Eryth	VASN	1.72195	0.000738639	0.00331389	pseudobulk	edgeR	LRT
Late.Eryth	KHK	-1.09893	0.000746977	0.00334892	pseudobulk	edgeR	LRT
Late.Eryth	AKAP11	1.00431	0.000750828	0.00336379	pseudobulk	edgeR	LRT
Late.Eryth	HBG2	1.12369	0.000759449	0.00339639	pseudobulk	edgeR	LRT
Late.Eryth	HIST1H3G	1.13048	0.000764731	0.00341517	pseudobulk	edgeR	LRT
Late.Eryth	SARNP	1.04924	0.000766918	0.00342372	pseudobulk	edgeR	LRT
Late.Eryth	PSD3	2.05989	0.000773894	0.00345242	pseudobulk	edgeR	LRT
Late.Eryth	C1QA	-2.23832	0.000774952	0.00345587	pseudobulk	edgeR	LRT
Late.Eryth	GALNT5	-1.25995	0.000777345	0.00346169	pseudobulk	edgeR	LRT
Late.Eryth	ELOVL7	1.70483	0.000783418	0.00348259	pseudobulk	edgeR	LRT
Late.Eryth	GPR146	-1.26158	0.000785496	0.0034906	pseudobulk	edgeR	LRT
Late.Eryth	DUSP6	1.23236	0.000790721	0.00350518	pseudobulk	edgeR	LRT
Late.Eryth	FAM72D	-1.27285	0.000791538	0.00350633	pseudobulk	edgeR	LRT
Late.Eryth	GRTP1	-1.07358	0.000798737	0.00353574	pseudobulk	edgeR	LRT
Late.Eryth	CCL4L2	-2.01618	0.000806144	0.00356478	pseudobulk	edgeR	LRT
Late.Eryth	DDTL	1.95591	0.000812688	0.00359246	pseudobulk	edgeR	LRT
Late.Eryth	TMEM87B	1.07757	0.000816826	0.00360948	pseudobulk	edgeR	LRT
Late.Eryth	CLIP2	1.26894	0.000821941	0.00362574	pseudobulk	edgeR	LRT
Late.Eryth	MROH6	1.43548	0.000821874	0.00362574	pseudobulk	edgeR	LRT
Late.Eryth	PAX5	-1.79562	0.000823354	0.00362938	pseudobulk	edgeR	LRT
Late.Eryth	TRIM29	1.39958	0.000835582	0.00367563	pseudobulk	edgeR	LRT
Late.Eryth	ZNF304	1.11253	0.00083781	0.00368414	pseudobulk	edgeR	LRT
Late.Eryth	GCOM1	1.58213	0.000840382	0.00369288	pseudobulk	edgeR	LRT
Late.Eryth	C1QB	-2.03915	0.000851154	0.00373501	pseudobulk	edgeR	LRT
Late.Eryth	HSPA1L	1.64848	0.000869056	0.00379772	pseudobulk	edgeR	LRT
Late.Eryth	SYCE1	-1.83251	0.000871574	0.0038074	pseudobulk	edgeR	LRT
Late.Eryth	EIF4E3	1.39583	0.000872933	0.00381202	pseudobulk	edgeR	LRT
Late.Eryth	HOOK1	-1.14925	0.000873799	0.00381448	pseudobulk	edgeR	LRT
Late.Eryth	TSPO2	-1.29927	0.000874793	0.00381618	pseudobulk	edgeR	LRT
Late.Eryth	DCUN1D3	1.32575	0.000884763	0.00385035	pseudobulk	edgeR	LRT
Late.Eryth	DAPK1	1.17855	0.000885834	0.00385369	pseudobulk	edgeR	LRT
Late.Eryth	ZP3	-1.68936	0.000887557	0.00385985	pseudobulk	edgeR	LRT
Late.Eryth	EVI2A	-1.21084	0.000888662	0.00386332	pseudobulk	edgeR	LRT
Late.Eryth	BCL11B	-1.45234	0.000903184	0.00392409	pseudobulk	edgeR	LRT
Late.Eryth	CAPG	-1.3329	0.000903581	0.00392409	pseudobulk	edgeR	LRT
Late.Eryth	YPEL1	-1.47048	0.000904012	0.00392409	pseudobulk	edgeR	LRT
Late.Eryth	KBTBD12	-1.44276	0.000907788	0.00393427	pseudobulk	edgeR	LRT
Late.Eryth	GRAP	-1.69593	0.000914914	0.00395971	pseudobulk	edgeR	LRT
Late.Eryth	SPRR2F	-1.52115	0.000919627	0.00397631	pseudobulk	edgeR	LRT
Late.Eryth	TP53INP1	1.12308	0.000921108	0.00397969	pseudobulk	edgeR	LRT
Late.Eryth	IL10RA	-1.44026	0.00092574	0.00399423	pseudobulk	edgeR	LRT
Late.Eryth	SPESP1	-1.75837	0.000941603	0.00405851	pseudobulk	edgeR	LRT
Late.Eryth	ABTB2	1.57972	0.000942921	0.00406281	pseudobulk	edgeR	LRT
Late.Eryth	IFITM2	-1.09027	0.000958235	0.00412035	pseudobulk	edgeR	LRT
Late.Eryth	MALRD1	-1.61156	0.00096578	0.00415137	pseudobulk	edgeR	LRT
Late.Eryth	SLC7A6	1.17619	0.000967537	0.00415468	pseudobulk	edgeR	LRT
Late.Eryth	PTPRCAP	2.12384	0.000970232	0.00416342	pseudobulk	edgeR	LRT
Late.Eryth	BHLHB9	-1.64781	0.00098286	0.00421044	pseudobulk	edgeR	LRT
Late.Eryth	CTIF	1.05137	0.000993948	0.00425361	pseudobulk	edgeR	LRT
Late.Eryth	TMEM86B	-1.0586	0.00101024	0.00431893	pseudobulk	edgeR	LRT
Late.Eryth	TGFB1I1	-1.25847	0.00101135	0.00432221	pseudobulk	edgeR	LRT
Late.Eryth	C17orf67	1.66239	0.00101534	0.00433631	pseudobulk	edgeR	LRT
Late.Eryth	QPCT	-1.45515	0.00102163	0.00436025	pseudobulk	edgeR	LRT
Late.Eryth	HLA-F	-1.23348	0.00102671	0.00437898	pseudobulk	edgeR	LRT
Late.Eryth	CMC4	1.30495	0.00104265	0.00444093	pseudobulk	edgeR	LRT
Late.Eryth	CAV1	1.99762	0.00104649	0.00445127	pseudobulk	edgeR	LRT
Late.Eryth	CLEC4E	-1.84198	0.00106252	0.00450443	pseudobulk	edgeR	LRT
Late.Eryth	PHLDA3	1.94487	0.00106256	0.00450443	pseudobulk	edgeR	LRT
Late.Eryth	FAM184B	-1.55253	0.00107299	0.00453647	pseudobulk	edgeR	LRT
Late.Eryth	STON2	1.21318	0.0010838	0.004573	pseudobulk	edgeR	LRT
Late.Eryth	CD86	-1.51936	0.00108553	0.00457874	pseudobulk	edgeR	LRT
Late.Eryth	CRHBP	-1.81949	0.00109929	0.00463058	pseudobulk	edgeR	LRT
Late.Eryth	HDC	1.75905	0.00111835	0.00470303	pseudobulk	edgeR	LRT
Late.Eryth	GAS2	1.60329	0.00115191	0.00482807	pseudobulk	edgeR	LRT
Late.Eryth	SLC6A6	1.18705	0.00115725	0.00484882	pseudobulk	edgeR	LRT
Late.Eryth	THTPA	-1.40496	0.0011595	0.00485505	pseudobulk	edgeR	LRT
Late.Eryth	ZNF709	1.84916	0.00116013	0.00485609	pseudobulk	edgeR	LRT
Late.Eryth	CD22	-1.53331	0.00116732	0.00488077	pseudobulk	edgeR	LRT
Late.Eryth	ISG15	-1.25513	0.00117003	0.00488595	pseudobulk	edgeR	LRT
Late.Eryth	ZSWIM3	1.22109	0.00119463	0.00497408	pseudobulk	edgeR	LRT
Late.Eryth	TUBAL3	1.53317	0.00119579	0.0049756	pseudobulk	edgeR	LRT
Late.Eryth	TENM1	2.19298	0.00121771	0.00505683	pseudobulk	edgeR	LRT
Late.Eryth	SIMC1	-1.38807	0.00122044	0.00506649	pseudobulk	edgeR	LRT
Late.Eryth	SMIM14	-1.18212	0.00122437	0.00508114	pseudobulk	edgeR	LRT
Late.Eryth	DGCR6	-1.15823	0.00122561	0.00508462	pseudobulk	edgeR	LRT
Late.Eryth	GNL3L	1.04754	0.00125418	0.00518949	pseudobulk	edgeR	LRT
Late.Eryth	ZNF436	1.11357	0.00126395	0.00522821	pseudobulk	edgeR	LRT
Late.Eryth	LINC00958	2.00879	0.00126839	0.00524283	pseudobulk	edgeR	LRT
Late.Eryth	NACA2	-1.563	0.00128112	0.00528018	pseudobulk	edgeR	LRT
Late.Eryth	CORT	1.55672	0.00129297	0.00532032	pseudobulk	edgeR	LRT
Late.Eryth	MEX3A	-1.72252	0.00129983	0.00534505	pseudobulk	edgeR	LRT
Late.Eryth	SIK1	-2.07073	0.00131984	0.00541677	pseudobulk	edgeR	LRT
Late.Eryth	FAM156A	1.96804	0.00132308	0.00542476	pseudobulk	edgeR	LRT
Late.Eryth	CSRP2	1.55287	0.00132581	0.00543339	pseudobulk	edgeR	LRT
Late.Eryth	ATG4D	-1.09516	0.00133118	0.00545118	pseudobulk	edgeR	LRT
Late.Eryth	CITED4	1.3219	0.00133125	0.00545118	pseudobulk	edgeR	LRT
Late.Eryth	HNMT	-1.83444	0.00134427	0.00549911	pseudobulk	edgeR	LRT
Late.Eryth	ARL9	-1.11278	0.00135146	0.00552496	pseudobulk	edgeR	LRT
Late.Eryth	MAP7D2	-1.42556	0.00136748	0.00558503	pseudobulk	edgeR	LRT
Late.Eryth	SPAG6	1.82627	0.0014105	0.00573658	pseudobulk	edgeR	LRT
Late.Eryth	PTGS2	1.40434	0.00142269	0.00577508	pseudobulk	edgeR	LRT
Late.Eryth	EPS8L2	-1.50528	0.00142896	0.00579672	pseudobulk	edgeR	LRT
Late.Eryth	CD1D	-1.68338	0.00143647	0.00582342	pseudobulk	edgeR	LRT
Late.Eryth	CDKN2D	-1.13696	0.0014532	0.0058799	pseudobulk	edgeR	LRT
Late.Eryth	ATP8B2	1.6125	0.00145678	0.00588684	pseudobulk	edgeR	LRT
Late.Eryth	SAMD3	-1.4951	0.00145676	0.00588684	pseudobulk	edgeR	LRT
Late.Eryth	RAB12	1.81888	0.00146243	0.00590401	pseudobulk	edgeR	LRT
Late.Eryth	SLC2A10	-1.35338	0.00147601	0.00594739	pseudobulk	edgeR	LRT
Late.Eryth	SAMHD1	-1.09278	0.00147676	0.00594854	pseudobulk	edgeR	LRT
Late.Eryth	APOBEC3B-AS1	-1.68895	0.00148605	0.00598215	pseudobulk	edgeR	LRT
Late.Eryth	NTRK1	-2.08097	0.00149468	0.00601303	pseudobulk	edgeR	LRT
Late.Eryth	ITGAM	-1.18664	0.0014952	0.00601321	pseudobulk	edgeR	LRT
Late.Eryth	NCALD	-1.70007	0.00151196	0.00607093	pseudobulk	edgeR	LRT
Late.Eryth	TMEM150C	-1.64822	0.00151314	0.00607375	pseudobulk	edgeR	LRT
Late.Eryth	ATP1B1	1.01466	0.00151547	0.00608117	pseudobulk	edgeR	LRT
Late.Eryth	MIR4458HG	-1.27901	0.00152318	0.0061082	pseudobulk	edgeR	LRT
Late.Eryth	KLF12	-1.4095	0.00153927	0.0061649	pseudobulk	edgeR	LRT
Late.Eryth	DDX11-AS1	-1.22958	0.00154654	0.00619206	pseudobulk	edgeR	LRT
Late.Eryth	FNBP1L	1.12621	0.0015562	0.00622676	pseudobulk	edgeR	LRT
Late.Eryth	ETV5	1.54962	0.00155677	0.00622708	pseudobulk	edgeR	LRT
Late.Eryth	DIABLO	1.24453	0.0015619	0.00624563	pseudobulk	edgeR	LRT
Late.Eryth	ZNF280C	1.14762	0.00157538	0.00629352	pseudobulk	edgeR	LRT
Late.Eryth	APOBEC2	-1.91274	0.00158065	0.00630862	pseudobulk	edgeR	LRT
Late.Eryth	TBX21	-1.74852	0.00158018	0.00630862	pseudobulk	edgeR	LRT
Late.Eryth	CXCL16	-1.57824	0.00159349	0.00635182	pseudobulk	edgeR	LRT
Late.Eryth	LIN7A	-1.66625	0.00167495	0.00664712	pseudobulk	edgeR	LRT
Late.Eryth	ACTRT3	1.54735	0.00169181	0.00670346	pseudobulk	edgeR	LRT
Late.Eryth	ARHGEF26	-1.38191	0.00169387	0.00670742	pseudobulk	edgeR	LRT
Late.Eryth	GUCA1B	1.55519	0.00170726	0.00675196	pseudobulk	edgeR	LRT
Late.Eryth	IL7R	-1.45637	0.00172763	0.00682398	pseudobulk	edgeR	LRT
Late.Eryth	ZNF613	1.06044	0.00177095	0.00696674	pseudobulk	edgeR	LRT
Late.Eryth	NBPF11	1.04217	0.00177595	0.00697988	pseudobulk	edgeR	LRT
Late.Eryth	GIMAP5	2.15	0.00178981	0.00702579	pseudobulk	edgeR	LRT
Late.Eryth	AMN	1.81837	0.00179463	0.0070423	pseudobulk	edgeR	LRT
Late.Eryth	TBC1D32	1.06538	0.00179898	0.00705062	pseudobulk	edgeR	LRT
Late.Eryth	ATAD3C	1.7974	0.00180201	0.00706029	pseudobulk	edgeR	LRT
Late.Eryth	MAP9	-1.09569	0.00186428	0.00728167	pseudobulk	edgeR	LRT
Late.Eryth	ZNF165	1.38098	0.00186578	0.00728528	pseudobulk	edgeR	LRT
Late.Eryth	NLRP1	-1.48917	0.00188586	0.00735685	pseudobulk	edgeR	LRT
Late.Eryth	FERMT1	-1.89983	0.00188704	0.00735689	pseudobulk	edgeR	LRT
Late.Eryth	TANC1	1.34191	0.0018879	0.00735795	pseudobulk	edgeR	LRT
Late.Eryth	RASL11A	1.39848	0.00189073	0.00736445	pseudobulk	edgeR	LRT
Late.Eryth	SLC17A9	1.08474	0.00189483	0.00737813	pseudobulk	edgeR	LRT
Late.Eryth	BTBD9	2.03446	0.00189599	0.00738039	pseudobulk	edgeR	LRT
Late.Eryth	GALNTL6	-1.48594	0.001899	0.0073898	pseudobulk	edgeR	LRT
Late.Eryth	HIST1H2BB	1.15018	0.00194154	0.00752519	pseudobulk	edgeR	LRT
Late.Eryth	DOCK9	-1.17351	0.00197544	0.0076308	pseudobulk	edgeR	LRT
Late.Eryth	PGF	1.37629	0.00198247	0.00765324	pseudobulk	edgeR	LRT
Late.Eryth	ADAM19	-1.49087	0.00198731	0.00766256	pseudobulk	edgeR	LRT
Late.Eryth	KLHL11	1.40676	0.00198624	0.00766256	pseudobulk	edgeR	LRT
Late.Eryth	MNDA	-1.39141	0.00199833	0.007698	pseudobulk	edgeR	LRT
Late.Eryth	ABCB4	-2.0053	0.00200296	0.00771089	pseudobulk	edgeR	LRT
Late.Eryth	PDE4C	1.66929	0.00200351	0.00771089	pseudobulk	edgeR	LRT
Late.Eryth	NPIPB15	-1.52978	0.00200983	0.00772815	pseudobulk	edgeR	LRT
Late.Eryth	PCDH9	-1.51913	0.00201749	0.00774815	pseudobulk	edgeR	LRT
Late.Eryth	FAM102B	1.01975	0.00202401	0.00777082	pseudobulk	edgeR	LRT
Late.Eryth	SHB	1.12132	0.0020276	0.00777751	pseudobulk	edgeR	LRT
Late.Eryth	TMPRSS5	-1.56094	0.00202735	0.00777751	pseudobulk	edgeR	LRT
Late.Eryth	SUMO4	1.26611	0.00204965	0.00784909	pseudobulk	edgeR	LRT
Late.Eryth	LONRF1	1.15044	0.00205976	0.00788168	pseudobulk	edgeR	LRT
Late.Eryth	EPHX2	-1.21151	0.00208074	0.00794993	pseudobulk	edgeR	LRT
Late.Eryth	PROK2	1.32461	0.00209359	0.00799532	pseudobulk	edgeR	LRT
Late.Eryth	TMEM25	-1.23271	0.00211904	0.00808155	pseudobulk	edgeR	LRT
Late.Eryth	THEMIS	-1.57297	0.00212209	0.00808829	pseudobulk	edgeR	LRT
Late.Eryth	KIAA1671	-1.52992	0.00213678	0.00812956	pseudobulk	edgeR	LRT
Late.Eryth	MIR155HG	1.18779	0.00214749	0.00815554	pseudobulk	edgeR	LRT
Late.Eryth	LILRA5	-1.62179	0.00215469	0.00817061	pseudobulk	edgeR	LRT
Late.Eryth	C19orf38	-1.67962	0.00216815	0.00820306	pseudobulk	edgeR	LRT
Late.Eryth	PPIP5K1	1.12779	0.00217271	0.00821669	pseudobulk	edgeR	LRT
Late.Eryth	DLGAP1-AS2	1.25225	0.00219091	0.00827807	pseudobulk	edgeR	LRT
Late.Eryth	TSHZ2	-1.46761	0.00223025	0.00841162	pseudobulk	edgeR	LRT
Late.Eryth	ST3GAL6	1.2013	0.00225235	0.00847469	pseudobulk	edgeR	LRT
Late.Eryth	TMEM176B	-1.80405	0.0022532	0.00847538	pseudobulk	edgeR	LRT
Late.Eryth	CXCL3	1.44819	0.00226028	0.00849187	pseudobulk	edgeR	LRT
Late.Eryth	HIST1H2AM	1.35465	0.00226249	0.00849766	pseudobulk	edgeR	LRT
Late.Eryth	RGS17	1.38814	0.00228151	0.00855633	pseudobulk	edgeR	LRT
Late.Eryth	SLC29A3	1.34224	0.00231101	0.00864976	pseudobulk	edgeR	LRT
Late.Eryth	COL23A1	1.82507	0.00232703	0.00870379	pseudobulk	edgeR	LRT
Late.Eryth	SFXN3	1.33493	0.00235945	0.00880676	pseudobulk	edgeR	LRT
Late.Eryth	RHOQ	1.27104	0.00236976	0.00883738	pseudobulk	edgeR	LRT
Late.Eryth	TMEM71	-1.42968	0.00238742	0.00889013	pseudobulk	edgeR	LRT
Late.Eryth	COL24A1	1.83818	0.00239079	0.00890005	pseudobulk	edgeR	LRT
Late.Eryth	PERP	-1.49697	0.00240645	0.0089557	pseudobulk	edgeR	LRT
Late.Eryth	DTX3	-1.48981	0.00240919	0.00895969	pseudobulk	edgeR	LRT
Late.Eryth	SLC25A24	1.18334	0.00242841	0.00901614	pseudobulk	edgeR	LRT
Late.Eryth	JDP2	1.35406	0.00246137	0.00912775	pseudobulk	edgeR	LRT
Late.Eryth	KIAA0556	1.06276	0.00247223	0.00915995	pseudobulk	edgeR	LRT
Late.Eryth	FAM222A	1.22981	0.00255026	0.00941037	pseudobulk	edgeR	LRT
Late.Eryth	EFNA2	2.80091	0.00256309	0.00945221	pseudobulk	edgeR	LRT
Late.Eryth	SEC31B	1.07966	0.00257171	0.00947567	pseudobulk	edgeR	LRT
Late.Eryth	BACH2	-1.26124	0.00257824	0.00949694	pseudobulk	edgeR	LRT
Late.Eryth	LEAP2	-1.15021	0.00260414	0.00958397	pseudobulk	edgeR	LRT
Late.Eryth	PRKG2	-1.9416	0.0026163	0.00962145	pseudobulk	edgeR	LRT
Late.Eryth	IL3RA	1.12243	0.00265429	0.00974011	pseudobulk	edgeR	LRT
Late.Eryth	ZNF491	1.24932	0.00273741	0.00998427	pseudobulk	edgeR	LRT
Late.Eryth	CBX7	-1.05915	0.00274028	0.00998594	pseudobulk	edgeR	LRT
Late.Eryth	CD28	-1.63111	0.0027538	0.0100323	pseudobulk	edgeR	LRT
Late.Eryth	MDS2	-1.62302	0.00277333	0.0101006	pseudobulk	edgeR	LRT
Late.Eryth	ADTRP	-1.81483	0.00279081	0.0101584	pseudobulk	edgeR	LRT
Late.Eryth	PLAU	1.5235	0.00280194	0.010193	pseudobulk	edgeR	LRT
Late.Eryth	DUSP3	1.01907	0.00282362	0.0102541	pseudobulk	edgeR	LRT
Late.Eryth	CD72	-1.49727	0.00285279	0.0103423	pseudobulk	edgeR	LRT
Late.Eryth	CACNA1C-AS2	-1.00303	0.00286901	0.010392	pseudobulk	edgeR	LRT
Late.Eryth	MANEAL	1.71097	0.00294442	0.0106316	pseudobulk	edgeR	LRT
Late.Eryth	HIST2H2AA3	2.32399	0.0029514	0.0106477	pseudobulk	edgeR	LRT
Late.Eryth	FZD7	1.32293	0.00298016	0.0107422	pseudobulk	edgeR	LRT
Late.Eryth	TMEM170B	-1.3711	0.00298622	0.010761	pseudobulk	edgeR	LRT
Late.Eryth	LRFN1	-1.32838	0.00299031	0.0107634	pseudobulk	edgeR	LRT
Late.Eryth	LYPD2	-1.51039	0.00303588	0.0109057	pseudobulk	edgeR	LRT
Late.Eryth	IFITM3	-1.35017	0.00304562	0.0109313	pseudobulk	edgeR	LRT
Late.Eryth	FILIP1L	1.53572	0.00304924	0.0109412	pseudobulk	edgeR	LRT
Late.Eryth	ZNF497	1.39316	0.00306243	0.0109854	pseudobulk	edgeR	LRT
Late.Eryth	PRRG4	1.17983	0.00310293	0.011118	pseudobulk	edgeR	LRT
Late.Eryth	CMKLR1	2.07379	0.00310959	0.0111387	pseudobulk	edgeR	LRT
Late.Eryth	HIST1H2BO	1.21707	0.00311855	0.0111645	pseudobulk	edgeR	LRT
Late.Eryth	INSL6	1.71009	0.00314392	0.0112457	pseudobulk	edgeR	LRT
Late.Eryth	ZNF578	1.45488	0.0031454	0.0112478	pseudobulk	edgeR	LRT
Late.Eryth	ZNF385A	1.05042	0.00315362	0.011272	pseudobulk	edgeR	LRT
Late.Eryth	UNC119	-1.10067	0.00317355	0.0113325	pseudobulk	edgeR	LRT
Late.Eryth	C19orf44	1.10073	0.00317607	0.0113382	pseudobulk	edgeR	LRT
Late.Eryth	ATXN7L2	1.09287	0.00321503	0.0114482	pseudobulk	edgeR	LRT
Late.Eryth	GNGT2	-1.79096	0.00323327	0.0115099	pseudobulk	edgeR	LRT
Late.Eryth	GADD45G	-1.31141	0.00323965	0.0115228	pseudobulk	edgeR	LRT
Late.Eryth	ZNF486	1.39764	0.00327168	0.0116236	pseudobulk	edgeR	LRT
Late.Eryth	HLA-DOA	-1.54558	0.00329752	0.0117055	pseudobulk	edgeR	LRT
Late.Eryth	PHOSPHO1	-1.07187	0.00331026	0.0117409	pseudobulk	edgeR	LRT
Late.Eryth	BEST3	1.90744	0.00335374	0.011875	pseudobulk	edgeR	LRT
Late.Eryth	ZNF235	1.31268	0.00337769	0.0119498	pseudobulk	edgeR	LRT
Late.Eryth	H2AFY2	-1.13925	0.00343262	0.0121237	pseudobulk	edgeR	LRT
Late.Eryth	ICA1L	-1.0478	0.00343656	0.0121342	pseudobulk	edgeR	LRT
Late.Eryth	NAALADL1	-1.32979	0.00348278	0.0122781	pseudobulk	edgeR	LRT
Late.Eryth	NCKAP5L	1.11828	0.00348538	0.0122791	pseudobulk	edgeR	LRT
Late.Eryth	KIF9-AS1	1.16966	0.0034931	0.012296	pseudobulk	edgeR	LRT
Late.Eryth	SYN1	1.47562	0.00351142	0.0123502	pseudobulk	edgeR	LRT
Late.Eryth	DNAH7	1.66673	0.00354169	0.0124428	pseudobulk	edgeR	LRT
Late.Eryth	KLF5	1.23348	0.00355531	0.0124836	pseudobulk	edgeR	LRT
Late.Eryth	GPT2	1.1741	0.00360598	0.0126229	pseudobulk	edgeR	LRT
Late.Eryth	IGSF8	-1.04063	0.00360971	0.012629	pseudobulk	edgeR	LRT
Late.Eryth	ZNF93	1.05532	0.00363358	0.0127024	pseudobulk	edgeR	LRT
Late.Eryth	STAMBPL1	-1.17711	0.00364431	0.0127289	pseudobulk	edgeR	LRT
Late.Eryth	LONRF2	1.67931	0.00373662	0.0130145	pseudobulk	edgeR	LRT
Late.Eryth	SLC14A2	-1.3789	0.00376793	0.0130882	pseudobulk	edgeR	LRT
Late.Eryth	GPHN	1.02753	0.00383918	0.0133063	pseudobulk	edgeR	LRT
Late.Eryth	PRR4	-1.36051	0.00384221	0.0133132	pseudobulk	edgeR	LRT
Late.Eryth	ZNF683	-1.63207	0.00386728	0.0133853	pseudobulk	edgeR	LRT
Late.Eryth	AACS	1.07983	0.00390239	0.0134884	pseudobulk	edgeR	LRT
Late.Eryth	BDNF-AS	1.3016	0.00393891	0.0135848	pseudobulk	edgeR	LRT
Late.Eryth	ZMYND10	-1.26705	0.00400682	0.013791	pseudobulk	edgeR	LRT
Late.Eryth	PPP2R2B	-1.4499	0.00402541	0.0138413	pseudobulk	edgeR	LRT
Late.Eryth	PHLDA1	1.20492	0.00405436	0.0139183	pseudobulk	edgeR	LRT
Late.Eryth	ZNF718	1.03767	0.00405563	0.0139189	pseudobulk	edgeR	LRT
Late.Eryth	SH3BP1	-1.05739	0.00406043	0.0139316	pseudobulk	edgeR	LRT
Late.Eryth	BLK	-1.79134	0.0040841	0.0139975	pseudobulk	edgeR	LRT
Late.Eryth	KRBOX1	-1.64787	0.00410121	0.0140333	pseudobulk	edgeR	LRT
Late.Eryth	TCP11L2	1.05041	0.00409976	0.0140333	pseudobulk	edgeR	LRT
Late.Eryth	DIAPH2	1.20634	0.00410804	0.0140529	pseudobulk	edgeR	LRT
Late.Eryth	NME5	-1.54155	0.00420089	0.0143355	pseudobulk	edgeR	LRT
Late.Eryth	ZBTB21	1.02499	0.00435707	0.0147686	pseudobulk	edgeR	LRT
Late.Eryth	EDIL3	1.97617	0.0043889	0.0148725	pseudobulk	edgeR	LRT
Late.Eryth	ZNF585B	1.07491	0.00440497	0.0149214	pseudobulk	edgeR	LRT
Late.Eryth	ZNF597	1.08562	0.00440687	0.0149214	pseudobulk	edgeR	LRT
Late.Eryth	SPNS2	1.54727	0.00442424	0.0149641	pseudobulk	edgeR	LRT
Late.Eryth	PTPRF	1.63032	0.00442878	0.0149755	pseudobulk	edgeR	LRT
Late.Eryth	CDC42BPG	1.42266	0.00456048	0.0153549	pseudobulk	edgeR	LRT
Late.Eryth	RGMB	-1.4379	0.00459848	0.0154657	pseudobulk	edgeR	LRT
Late.Eryth	SGSH	-1.50357	0.0046292	0.0155531	pseudobulk	edgeR	LRT
Late.Eryth	HEPACAM2	-1.36295	0.00463594	0.0155675	pseudobulk	edgeR	LRT
Late.Eryth	GRAP2	-1.01524	0.00465626	0.0156202	pseudobulk	edgeR	LRT
Late.Eryth	SLC16A6	-1.53886	0.00472508	0.0158205	pseudobulk	edgeR	LRT
Late.Eryth	PPM1M	-1.08832	0.00481843	0.0160989	pseudobulk	edgeR	LRT
Late.Eryth	STK33	-1.72927	0.00485823	0.0162147	pseudobulk	edgeR	LRT
Late.Eryth	SLITRK4	2.48249	0.00490452	0.0163624	pseudobulk	edgeR	LRT
Late.Eryth	LRRK2	-1.46554	0.00500794	0.016657	pseudobulk	edgeR	LRT
Late.Eryth	SLC16A4	-1.02526	0.00506673	0.0168039	pseudobulk	edgeR	LRT
Late.Eryth	DND1	-1.54004	0.00516107	0.0170808	pseudobulk	edgeR	LRT
Late.Eryth	TBC1D9	-1.59394	0.00526937	0.01738	pseudobulk	edgeR	LRT
Late.Eryth	ARPP21	1.75014	0.00527791	0.0174036	pseudobulk	edgeR	LRT
Late.Eryth	P4HA2	-1.2141	0.00528402	0.0174101	pseudobulk	edgeR	LRT
Late.Eryth	P2RY8	-1.11217	0.00538847	0.017708	pseudobulk	edgeR	LRT
Late.Eryth	CMTM8	-1.37922	0.00541832	0.0177968	pseudobulk	edgeR	LRT
Late.Eryth	C1orf116	1.29215	0.00543033	0.0178316	pseudobulk	edgeR	LRT
Late.Eryth	GSTM2	1.54208	0.00543611	0.0178413	pseudobulk	edgeR	LRT
Late.Eryth	GOLGA8N	1.36715	0.00545823	0.0179092	pseudobulk	edgeR	LRT
Late.Eryth	TNNI3	1.30686	0.00546662	0.0179274	pseudobulk	edgeR	LRT
Late.Eryth	EFNB2	1.34357	0.00547926	0.0179549	pseudobulk	edgeR	LRT
Late.Eryth	BTBD8	1.36311	0.00549727	0.0179905	pseudobulk	edgeR	LRT
Late.Eryth	HOXA1	1.54631	0.00550581	0.0180091	pseudobulk	edgeR	LRT
Late.Eryth	DACT3	-1.42837	0.00553609	0.0180988	pseudobulk	edgeR	LRT
Late.Eryth	FOLR2	-1.40185	0.00560397	0.018279	pseudobulk	edgeR	LRT
Late.Eryth	TRIM60	-1.58079	0.00560424	0.018279	pseudobulk	edgeR	LRT
Late.Eryth	LRRTM2	1.42937	0.00572194	0.0186148	pseudobulk	edgeR	LRT
Late.Eryth	SLC19A2	1.05557	0.00574948	0.0186886	pseudobulk	edgeR	LRT
Late.Eryth	TOMM6	2.42359	0.00575748	0.0187063	pseudobulk	edgeR	LRT
Late.Eryth	SBK1	-1.51299	0.00578371	0.0187818	pseudobulk	edgeR	LRT
Late.Eryth	SLX1A	-1.12274	0.0058033	0.0188309	pseudobulk	edgeR	LRT
Late.Eryth	ACTA2	1.38688	0.00582068	0.0188776	pseudobulk	edgeR	LRT
Late.Eryth	PYGO1	1.69525	0.00588731	0.0190691	pseudobulk	edgeR	LRT
Late.Eryth	MS4A6A	-1.23701	0.00592663	0.0191719	pseudobulk	edgeR	LRT
Late.Eryth	SAP30L-AS1	1.37758	0.00595348	0.0192489	pseudobulk	edgeR	LRT
Late.Eryth	CLC	-2.01595	0.00601611	0.0194215	pseudobulk	edgeR	LRT
Late.Eryth	SEPHS2	1.30152	0.006053	0.0195197	pseudobulk	edgeR	LRT
Late.Eryth	TMIGD2	-1.39342	0.00605335	0.0195197	pseudobulk	edgeR	LRT
Late.Eryth	AGAP6	-1.24569	0.00606135	0.0195276	pseudobulk	edgeR	LRT
Late.Eryth	SLC26A4	-1.32338	0.00610801	0.0196578	pseudobulk	edgeR	LRT
Late.Eryth	PILRA	-1.43717	0.00616891	0.0198488	pseudobulk	edgeR	LRT
Late.Eryth	UBE2E2	1.32697	0.00617941	0.0198623	pseudobulk	edgeR	LRT
Late.Eryth	STARD8	1.0491	0.00620607	0.0199378	pseudobulk	edgeR	LRT
Late.Eryth	ZNF704	1.45725	0.00625507	0.0200799	pseudobulk	edgeR	LRT
Late.Eryth	STAC3	-1.24369	0.00631989	0.0202519	pseudobulk	edgeR	LRT
Late.Eryth	PLXNC1	-1.22273	0.00635084	0.0203146	pseudobulk	edgeR	LRT
Late.Eryth	SOCS3	-1.08767	0.00635235	0.0203146	pseudobulk	edgeR	LRT
Late.Eryth	MAPRE3	1.31982	0.00635685	0.0203239	pseudobulk	edgeR	LRT
Late.Eryth	PRRT1	-1.02947	0.00645584	0.0205986	pseudobulk	edgeR	LRT
Late.Eryth	TTTY14	1.89428	0.00646627	0.0206215	pseudobulk	edgeR	LRT
Late.Eryth	ALDH8A1	1.33508	0.00653067	0.0208005	pseudobulk	edgeR	LRT
Late.Eryth	TSPYL5	-1.52422	0.00654872	0.0208475	pseudobulk	edgeR	LRT
Late.Eryth	HCG27	1.1901	0.00656717	0.0208957	pseudobulk	edgeR	LRT
Late.Eryth	TNFAIP6	1.1739	0.00658764	0.020945	pseudobulk	edgeR	LRT
Late.Eryth	RNF157	-1.21658	0.00663232	0.0210552	pseudobulk	edgeR	LRT
Late.Eryth	LPAR4	2.43465	0.00668141	0.0211961	pseudobulk	edgeR	LRT
Late.Eryth	FBXL19	1.09831	0.00679378	0.0215024	pseudobulk	edgeR	LRT
Late.Eryth	ATG9B	-1.48448	0.00681716	0.0215606	pseudobulk	edgeR	LRT
Late.Eryth	INVS	1.2023	0.00689981	0.0217674	pseudobulk	edgeR	LRT
Late.Eryth	SASH3	-1.09477	0.00692911	0.0218544	pseudobulk	edgeR	LRT
Late.Eryth	SYNJ2BP	-1.02344	0.00695546	0.0219265	pseudobulk	edgeR	LRT
Late.Eryth	ATRIP	1.62727	0.0069671	0.0219578	pseudobulk	edgeR	LRT
Late.Eryth	RCAN3	-1.0272	0.0070312	0.0221338	pseudobulk	edgeR	LRT
Late.Eryth	SLC15A2	1.09521	0.00704316	0.0221532	pseudobulk	edgeR	LRT
Late.Eryth	ABCA1	1.0697	0.00708598	0.0222712	pseudobulk	edgeR	LRT
Late.Eryth	GAS6-AS1	1.31507	0.00722525	0.0226318	pseudobulk	edgeR	LRT
Late.Eryth	C3AR1	1.83142	0.00724348	0.0226759	pseudobulk	edgeR	LRT
Late.Eryth	CD80	1.37667	0.00741858	0.0231608	pseudobulk	edgeR	LRT
Late.Eryth	CDHR3	-1.32448	0.00742907	0.0231864	pseudobulk	edgeR	LRT
Late.Eryth	UPK3A	-1.42556	0.00744572	0.0232283	pseudobulk	edgeR	LRT
Late.Eryth	ZNF20	1.14939	0.00747304	0.0233078	pseudobulk	edgeR	LRT
Late.Eryth	GIMAP6	-1.34135	0.0074782	0.0233181	pseudobulk	edgeR	LRT
Late.Eryth	LRIG1	-1.18727	0.00754104	0.0234792	pseudobulk	edgeR	LRT
Late.Eryth	TRIB3	1.59871	0.00755495	0.0235167	pseudobulk	edgeR	LRT
Late.Eryth	NFIL3	1.05238	0.00756796	0.0235456	pseudobulk	edgeR	LRT
Late.Eryth	EFNA1	1.4406	0.00757568	0.0235638	pseudobulk	edgeR	LRT
Late.Eryth	KLC3	-1.92965	0.00763959	0.0237187	pseudobulk	edgeR	LRT
Late.Eryth	LRRC25	-1.47658	0.00764051	0.0237187	pseudobulk	edgeR	LRT
Late.Eryth	NKX3-1	1.21491	0.00765799	0.0237569	pseudobulk	edgeR	LRT
Late.Eryth	ACSL6	-1.01213	0.00775102	0.0239968	pseudobulk	edgeR	LRT
Late.Eryth	VSIG1	-1.43173	0.00781051	0.0241336	pseudobulk	edgeR	LRT
Late.Eryth	CRISP2	-1.24484	0.00786919	0.024297	pseudobulk	edgeR	LRT
Late.Eryth	MIR503HG	1.20602	0.00804994	0.0247521	pseudobulk	edgeR	LRT
Late.Eryth	KLC2	1.04345	0.00812448	0.0249327	pseudobulk	edgeR	LRT
Late.Eryth	VWDE	-1.27929	0.00819461	0.0251113	pseudobulk	edgeR	LRT
Late.Eryth	ZNF205	-1.21935	0.00823764	0.0252309	pseudobulk	edgeR	LRT
Late.Eryth	ZC3H12C	1.26522	0.00826832	0.0252942	pseudobulk	edgeR	LRT
Late.Eryth	ZNF132	1.26635	0.00829017	0.0253487	pseudobulk	edgeR	LRT
Late.Eryth	ENC1	1.2001	0.00833384	0.0254576	pseudobulk	edgeR	LRT
Late.Eryth	PCBP4	-1.44547	0.00833634	0.025459	pseudobulk	edgeR	LRT
Late.Eryth	HRK	-1.44356	0.00836753	0.0255392	pseudobulk	edgeR	LRT
Late.Eryth	FBLN5	-1.41783	0.00838924	0.0255834	pseudobulk	edgeR	LRT
Late.Eryth	NECAB1	-1.08577	0.00852177	0.0259249	pseudobulk	edgeR	LRT
Late.Eryth	HIST1H2BM	1.01174	0.00854216	0.0259744	pseudobulk	edgeR	LRT
Late.Eryth	IGSF6	-1.08605	0.00854822	0.0259866	pseudobulk	edgeR	LRT
Late.Eryth	DENND5A	1.0593	0.0085558	0.0260034	pseudobulk	edgeR	LRT
Late.Eryth	IL23A	-1.19711	0.00858208	0.0260707	pseudobulk	edgeR	LRT
Late.Eryth	PYHIN1	-1.2904	0.00861036	0.0261308	pseudobulk	edgeR	LRT
Late.Eryth	ICAM5	1.01153	0.00866349	0.0262548	pseudobulk	edgeR	LRT
Late.Eryth	TMEM254-AS1	-1.4144	0.00872376	0.0264311	pseudobulk	edgeR	LRT
Late.Eryth	TSPAN6	-1.08417	0.00877815	0.0265703	pseudobulk	edgeR	LRT
Late.Eryth	ARHGAP24	-1.37459	0.00886657	0.0268251	pseudobulk	edgeR	LRT
Late.Eryth	STX18-AS1	1.14042	0.0089115	0.0269352	pseudobulk	edgeR	LRT
Late.Eryth	TMEM184A	1.43491	0.00892725	0.0269763	pseudobulk	edgeR	LRT
Late.Eryth	TMSB15A	-1.42764	0.00897512	0.0271015	pseudobulk	edgeR	LRT
Late.Eryth	ITGA1	-1.47247	0.00900377	0.0271815	pseudobulk	edgeR	LRT
Late.Eryth	FITM1	-1.04289	0.00915645	0.0276028	pseudobulk	edgeR	LRT
Late.Eryth	NEUROD1	2.58681	0.0091782	0.0276618	pseudobulk	edgeR	LRT
Late.Eryth	CPA3	1.65115	0.00919171	0.0276959	pseudobulk	edgeR	LRT
Late.Eryth	LINC01033	1.34663	0.00922151	0.0277614	pseudobulk	edgeR	LRT
Late.Eryth	PID1	-1.28077	0.00925434	0.0278314	pseudobulk	edgeR	LRT
Late.Eryth	MERTK	1.50738	0.00930363	0.0279663	pseudobulk	edgeR	LRT
Late.Eryth	BICC1	2.33505	0.00935787	0.0281227	pseudobulk	edgeR	LRT
Late.Eryth	PLCH2	-1.33944	0.00951095	0.0284809	pseudobulk	edgeR	LRT
Late.Eryth	THEGL	1.12053	0.00952639	0.0285204	pseudobulk	edgeR	LRT
Late.Eryth	FUT4	1.10734	0.00955397	0.0285686	pseudobulk	edgeR	LRT
Late.Eryth	MTUS1	-1.72389	0.00955608	0.0285686	pseudobulk	edgeR	LRT
Late.Eryth	C5	1.47747	0.00960039	0.0286943	pseudobulk	edgeR	LRT
Late.Eryth	ARHGEF10	-1.26156	0.00973013	0.0290341	pseudobulk	edgeR	LRT
Late.Eryth	NXF3	1.36025	0.00992122	0.0295319	pseudobulk	edgeR	LRT
Late.Eryth	VCAN	-1.12056	0.00993404	0.0295585	pseudobulk	edgeR	LRT
Late.Eryth	TMEM204	-1.53333	0.00998858	0.0296997	pseudobulk	edgeR	LRT
Late.Eryth	GIMAP1	-1.48958	0.0100281	0.0297962	pseudobulk	edgeR	LRT
Late.Eryth	CCDC42	-1.31903	0.0102105	0.0302598	pseudobulk	edgeR	LRT
Late.Eryth	TDRD12	-1.39885	0.0102156	0.0302678	pseudobulk	edgeR	LRT
Late.Eryth	SNPH	1.64003	0.0102506	0.030349	pseudobulk	edgeR	LRT
Late.Eryth	PDE4B	-1.02146	0.0105156	0.0310003	pseudobulk	edgeR	LRT
Late.Eryth	ZNF610	1.31931	0.0105451	0.0310472	pseudobulk	edgeR	LRT
Late.Eryth	CASP1	-1.01374	0.0105549	0.0310688	pseudobulk	edgeR	LRT
Late.Eryth	GPC4	1.6278	0.0105731	0.0311077	pseudobulk	edgeR	LRT
Late.Eryth	IFI27	-1.33693	0.0106134	0.0312119	pseudobulk	edgeR	LRT
Late.Eryth	UXT-AS1	1.30533	0.0106305	0.0312402	pseudobulk	edgeR	LRT
Late.Eryth	CTLA4	-1.38443	0.0106425	0.0312611	pseudobulk	edgeR	LRT
Late.Eryth	THAP9	1.10054	0.0107323	0.0314295	pseudobulk	edgeR	LRT
Late.Eryth	DNAJC12	-1.027	0.0107457	0.031451	pseudobulk	edgeR	LRT
Late.Eryth	TAS2R31	1.171	0.0107466	0.031451	pseudobulk	edgeR	LRT
Late.Eryth	CYTH4	-1.20305	0.0107643	0.0314869	pseudobulk	edgeR	LRT
Late.Eryth	CALCRL	1.40159	0.0107869	0.0315235	pseudobulk	edgeR	LRT
Late.Eryth	RAB6C	-1.2637	0.010853	0.0316875	pseudobulk	edgeR	LRT
Late.Eryth	SPIN2A	1.25836	0.0109329	0.0318616	pseudobulk	edgeR	LRT
Late.Eryth	ZNF572	1.34008	0.0109858	0.0320011	pseudobulk	edgeR	LRT
Late.Eryth	RNF212	-1.37791	0.0111182	0.0323494	pseudobulk	edgeR	LRT
Late.Eryth	MFSD2A	1.22608	0.0111654	0.0324719	pseudobulk	edgeR	LRT
Late.Eryth	SMARCA5-AS1	1.69842	0.0111979	0.0325287	pseudobulk	edgeR	LRT
Late.Eryth	HIGD1B	-1.37052	0.0112297	0.0326137	pseudobulk	edgeR	LRT
Late.Eryth	KLHL17	1.01414	0.0114715	0.0332395	pseudobulk	edgeR	LRT
Late.Eryth	CARD6	1.06376	0.0116121	0.0335852	pseudobulk	edgeR	LRT
Late.Eryth	UMODL1	-1.41811	0.0116478	0.0336576	pseudobulk	edgeR	LRT
Late.Eryth	GDF9	2.17288	0.0119136	0.0343846	pseudobulk	edgeR	LRT
Late.Eryth	SCIMP	-1.11215	0.0119212	0.0343846	pseudobulk	edgeR	LRT
Late.Eryth	HTR3C	-1.21148	0.0120646	0.0347426	pseudobulk	edgeR	LRT
Late.Eryth	SETD7	-1.218	0.0120783	0.0347741	pseudobulk	edgeR	LRT
Late.Eryth	PABPC1L	1.02558	0.0122309	0.0351573	pseudobulk	edgeR	LRT
Late.Eryth	NPFF	1.26151	0.0122403	0.0351761	pseudobulk	edgeR	LRT
Late.Eryth	ADAMTS14	1.30386	0.0123377	0.0353917	pseudobulk	edgeR	LRT
Late.Eryth	TSPAN7	-1.70958	0.0125154	0.0358198	pseudobulk	edgeR	LRT
Late.Eryth	ZC3HAV1L	1.14929	0.0126024	0.03602	pseudobulk	edgeR	LRT
Late.Eryth	NCR1	-1.32775	0.0127071	0.0362862	pseudobulk	edgeR	LRT
Late.Eryth	ANGPT1	1.28834	0.0128767	0.0367077	pseudobulk	edgeR	LRT
Late.Eryth	CLU	1.05962	0.0130105	0.0369852	pseudobulk	edgeR	LRT
Late.Eryth	ZNF185	1.41445	0.0130944	0.0371652	pseudobulk	edgeR	LRT
Late.Eryth	BAMBI	1.27108	0.0131085	0.0371883	pseudobulk	edgeR	LRT
Late.Eryth	DUOX1	-1.22375	0.0131199	0.037204	pseudobulk	edgeR	LRT
Late.Eryth	CATSPER3	-1.34635	0.0133113	0.0376116	pseudobulk	edgeR	LRT
Late.Eryth	FPR3	1.49775	0.0133251	0.0376251	pseudobulk	edgeR	LRT
Late.Eryth	CRB2	-1.01317	0.0133328	0.0376386	pseudobulk	edgeR	LRT
Late.Eryth	TRAT1	-1.43834	0.0135112	0.0380485	pseudobulk	edgeR	LRT
Late.Eryth	RFPL2	-1.12574	0.013587	0.0382278	pseudobulk	edgeR	LRT
Late.Eryth	CHMP4C	-1.29168	0.0136155	0.0382996	pseudobulk	edgeR	LRT
Late.Eryth	SLC27A6	1.67949	0.0136206	0.0383054	pseudobulk	edgeR	LRT
Late.Eryth	S100B	-1.98329	0.0136309	0.0383185	pseudobulk	edgeR	LRT
Late.Eryth	FLT3	1.1764	0.013638	0.0383199	pseudobulk	edgeR	LRT
Late.Eryth	SPAG1	1.26001	0.0136352	0.0383199	pseudobulk	edgeR	LRT
Late.Eryth	WNT10A	-1.33576	0.0137523	0.0385646	pseudobulk	edgeR	LRT
Late.Eryth	FAM111B	-1.22974	0.0137898	0.0386604	pseudobulk	edgeR	LRT
Late.Eryth	PLEKHG2	-1.11687	0.0138009	0.0386831	pseudobulk	edgeR	LRT
Late.Eryth	MAPK13	-1.22808	0.0138524	0.0387841	pseudobulk	edgeR	LRT
Late.Eryth	RASIP1	-1.1354	0.0140064	0.0391371	pseudobulk	edgeR	LRT
Late.Eryth	MT1H	1.25894	0.0142006	0.0395397	pseudobulk	edgeR	LRT
Late.Eryth	PAK6	1.01432	0.0142339	0.039615	pseudobulk	edgeR	LRT
Late.Eryth	PAXBP1-AS1	1.17447	0.0142494	0.0396355	pseudobulk	edgeR	LRT
Late.Eryth	CAMK2D	-1.1353	0.0142773	0.0396921	pseudobulk	edgeR	LRT
Late.Eryth	RAB3D	-1.05963	0.0143734	0.0399268	pseudobulk	edgeR	LRT
Late.Eryth	ANGPTL4	1.24444	0.0143949	0.0399748	pseudobulk	edgeR	LRT
Late.Eryth	PPL	-1.09235	0.0144325	0.0400442	pseudobulk	edgeR	LRT
Late.Eryth	LTC4S	1.21494	0.014492	0.0402003	pseudobulk	edgeR	LRT
Late.Eryth	KLF15	1.31755	0.0145041	0.0402249	pseudobulk	edgeR	LRT
Late.Eryth	TNFSF12	-1.31631	0.0146537	0.0405776	pseudobulk	edgeR	LRT
Late.Eryth	SGMS2	1.3062	0.0146785	0.0406373	pseudobulk	edgeR	LRT
Late.Eryth	CFP	-1.03178	0.0147595	0.0408345	pseudobulk	edgeR	LRT
Late.Eryth	AUTS2	1.04723	0.0148067	0.0409292	pseudobulk	edgeR	LRT
Late.Eryth	DUSP5	1.05741	0.0149088	0.0411575	pseudobulk	edgeR	LRT
Late.Eryth	DPF1	1.32555	0.0149506	0.0412458	pseudobulk	edgeR	LRT
Late.Eryth	TREM1	-1.07173	0.0149596	0.0412616	pseudobulk	edgeR	LRT
Late.Eryth	DEFA3	-1.42131	0.0151535	0.0417689	pseudobulk	edgeR	LRT
Late.Eryth	KIR3DL2	-1.37893	0.0153151	0.0421774	pseudobulk	edgeR	LRT
Late.Eryth	CYP1B1	-1.61324	0.0153841	0.042312	pseudobulk	edgeR	LRT
Late.Eryth	LINC00852	-1.1684	0.0154062	0.0423545	pseudobulk	edgeR	LRT
Late.Eryth	SLC16A11	-1.1628	0.0154693	0.0425003	pseudobulk	edgeR	LRT
Late.Eryth	TP73	1.48454	0.015508	0.0425788	pseudobulk	edgeR	LRT
Late.Eryth	BACE2	-1.033	0.015529	0.0425992	pseudobulk	edgeR	LRT
Late.Eryth	EPHA1-AS1	-1.26564	0.0155287	0.0425992	pseudobulk	edgeR	LRT
Late.Eryth	CRTAM	-1.29736	0.01574	0.0431063	pseudobulk	edgeR	LRT
Late.Eryth	FXYD7	-1.26739	0.0157412	0.0431063	pseudobulk	edgeR	LRT
Late.Eryth	ENTPD1	1.49675	0.0158389	0.0433362	pseudobulk	edgeR	LRT
Late.Eryth	RASSF4	-1.36383	0.0158719	0.0433879	pseudobulk	edgeR	LRT
Late.Eryth	TGFBR3	-1.25742	0.015875	0.0433879	pseudobulk	edgeR	LRT
Late.Eryth	VPS13A-AS1	2.29078	0.0158932	0.0434095	pseudobulk	edgeR	LRT
Late.Eryth	PLCXD2	1.25287	0.0159578	0.0435577	pseudobulk	edgeR	LRT
Late.Eryth	NRG1	-1.14708	0.0160248	0.0437122	pseudobulk	edgeR	LRT
Late.Eryth	CAMK4	-1.23386	0.016169	0.0440295	pseudobulk	edgeR	LRT
Late.Eryth	GPR68	-1.33836	0.0162874	0.0442754	pseudobulk	edgeR	LRT
Late.Eryth	CYYR1	-1.24996	0.0163812	0.0444816	pseudobulk	edgeR	LRT
Late.Eryth	SPAG4	-1.10493	0.0163952	0.0445012	pseudobulk	edgeR	LRT
Late.Eryth	HLA-DRB5	-1.04835	0.0164164	0.0445396	pseudobulk	edgeR	LRT
Late.Eryth	IL21R-AS1	-1.15157	0.0164614	0.044638	pseudobulk	edgeR	LRT
Late.Eryth	S1PR1	-1.23796	0.0164633	0.044638	pseudobulk	edgeR	LRT
Late.Eryth	EXTL3-AS1	-1.55349	0.0165303	0.044762	pseudobulk	edgeR	LRT
Late.Eryth	MAPK8IP1	-1.60505	0.0166188	0.0449437	pseudobulk	edgeR	LRT
Late.Eryth	MTMR11	-1.13393	0.0167544	0.0452425	pseudobulk	edgeR	LRT
Late.Eryth	KRT72	-1.15564	0.0167619	0.0452452	pseudobulk	edgeR	LRT
Late.Eryth	FAM27C	1.22722	0.016829	0.0453895	pseudobulk	edgeR	LRT
Late.Eryth	SLC30A10	1.09239	0.0168588	0.0454466	pseudobulk	edgeR	LRT
Late.Eryth	ZNF665	1.02063	0.0170406	0.0458682	pseudobulk	edgeR	LRT
Late.Eryth	RNF122	1.17119	0.0173435	0.0465841	pseudobulk	edgeR	LRT
Late.Eryth	MIR210HG	-1.00097	0.0173621	0.0466142	pseudobulk	edgeR	LRT
Late.Eryth	ZNF831	-1.26766	0.0174148	0.0467258	pseudobulk	edgeR	LRT
Late.Eryth	CBR3	-1.24872	0.0174541	0.0467963	pseudobulk	edgeR	LRT
Late.Eryth	DCAF4L1	1.26036	0.0174765	0.0468217	pseudobulk	edgeR	LRT
Late.Eryth	AKTIP	-1.16825	0.01759	0.0470859	pseudobulk	edgeR	LRT
Late.Eryth	UTS2	-1.26734	0.0176345	0.0471648	pseudobulk	edgeR	LRT
Late.Eryth	GPR19	-1.08769	0.01772	0.0473534	pseudobulk	edgeR	LRT
Late.Eryth	NCAM1	1.62201	0.0178755	0.0477184	pseudobulk	edgeR	LRT
Late.Eryth	LGMN	-1.21835	0.0180193	0.0480515	pseudobulk	edgeR	LRT
Late.Eryth	HCG14	-1.11694	0.0180978	0.0481996	pseudobulk	edgeR	LRT
Late.Eryth	CDK3	1.24517	0.0181156	0.0482369	pseudobulk	edgeR	LRT
Late.Eryth	KIF3C	1.00488	0.0184041	0.0488916	pseudobulk	edgeR	LRT
Late.Eryth	SPIB	-1.15509	0.0184153	0.0489111	pseudobulk	edgeR	LRT
Late.Eryth	IRF6	1.06862	0.0184626	0.0489953	pseudobulk	edgeR	LRT
Late.Eryth	SEMA4F	-1.27321	0.0185069	0.049082	pseudobulk	edgeR	LRT
Late.Eryth	NTNG2	1.2825	0.0185182	0.0491015	pseudobulk	edgeR	LRT
Late.Eryth	CEMP1	-1.35328	0.0185309	0.0491044	pseudobulk	edgeR	LRT
Late.Eryth	TLR10	-1.26701	0.0185252	0.0491044	pseudobulk	edgeR	LRT
Late.Eryth	IL18RAP	-1.26922	0.0185574	0.049154	pseudobulk	edgeR	LRT
Late.Eryth	TPRG1	-1.11873	0.0185834	0.0492125	pseudobulk	edgeR	LRT
Late.Eryth	LINC00885	1.09866	0.0186148	0.0492732	pseudobulk	edgeR	LRT
Late.Eryth	CERKL	1.13798	0.0186358	0.0492995	pseudobulk	edgeR	LRT
Late.Eryth	KIAA0513	1.14822	0.0189245	0.0499479	pseudobulk	edgeR	LRT
Megakaryocytes	MAP3K7CL	-3.86049	2.10881e-11	1.07549e-07	pseudobulk	edgeR	LRT
Megakaryocytes	CD3D	-4.65177	1.14299e-10	2.91464e-07	pseudobulk	edgeR	LRT
Megakaryocytes	HBB	-2.52467	5.21431e-10	8.86433e-07	pseudobulk	edgeR	LRT
Megakaryocytes	EEF1G	2.85616	1.57945e-09	1.87956e-06	pseudobulk	edgeR	LRT
Megakaryocytes	RNASEK	3.83409	1.8427e-09	1.87956e-06	pseudobulk	edgeR	LRT
Megakaryocytes	NME2	3.74369	2.29936e-09	1.95445e-06	pseudobulk	edgeR	LRT
Megakaryocytes	GNG11	-2.78066	3.41159e-09	2.48559e-06	pseudobulk	edgeR	LRT
Megakaryocytes	LTB	-3.17268	1.31324e-08	8.3719e-06	pseudobulk	edgeR	LRT
Megakaryocytes	GABARAP	3.09395	2.48646e-08	1.40899e-05	pseudobulk	edgeR	LRT
Megakaryocytes	CD48	-3.87028	3.84324e-08	1.96005e-05	pseudobulk	edgeR	LRT
Megakaryocytes	CXCL3	2.85413	1.19652e-07	5.08522e-05	pseudobulk	edgeR	LRT
Megakaryocytes	PTCRA	-3.1728	1.17136e-07	5.08522e-05	pseudobulk	edgeR	LRT
Megakaryocytes	ZNF90	-3.70551	2.6685e-07	0.000104687	pseudobulk	edgeR	LRT
Megakaryocytes	PBX1	-3.45528	3.42902e-07	0.000124914	pseudobulk	edgeR	LRT
Megakaryocytes	HIST1H2BJ	-3.484	4.31257e-07	0.000146627	pseudobulk	edgeR	LRT
Megakaryocytes	IL32	-3.12149	4.67848e-07	0.000149127	pseudobulk	edgeR	LRT
Megakaryocytes	CD52	-2.32495	9.51067e-07	0.00028532	pseudobulk	edgeR	LRT
Megakaryocytes	ATF3	3.62802	1.04083e-06	0.000294903	pseudobulk	edgeR	LRT
Megakaryocytes	CXXC5	3.59321	1.40734e-06	0.000377761	pseudobulk	edgeR	LRT
Megakaryocytes	CXCL2	2.76372	1.50205e-06	0.000379237	pseudobulk	edgeR	LRT
Megakaryocytes	HBA2	-1.87026	1.56156e-06	0.000379237	pseudobulk	edgeR	LRT
Megakaryocytes	KDM5B	3.42393	1.86636e-06	0.000432655	pseudobulk	edgeR	LRT
Megakaryocytes	ST8SIA6	3.78554	2.36565e-06	0.000524557	pseudobulk	edgeR	LRT
Megakaryocytes	ACRBP	-2.40863	2.71168e-06	0.000553184	pseudobulk	edgeR	LRT
Megakaryocytes	RRN3	2.83673	2.68999e-06	0.000553184	pseudobulk	edgeR	LRT
Megakaryocytes	CXCR4	-2.65062	3.47112e-06	0.000680873	pseudobulk	edgeR	LRT
Megakaryocytes	GNLY	-3.16141	6.33454e-06	0.00119652	pseudobulk	edgeR	LRT
Megakaryocytes	TRAPPC5	3.17209	6.86957e-06	0.00125124	pseudobulk	edgeR	LRT
Megakaryocytes	ETS2	2.97404	8.67523e-06	0.00152564	pseudobulk	edgeR	LRT
Megakaryocytes	PKIA	-3.06798	9.64778e-06	0.00164012	pseudobulk	edgeR	LRT
Megakaryocytes	CNST	2.18975	1.28911e-05	0.0021208	pseudobulk	edgeR	LRT
Megakaryocytes	CD7	-2.83268	1.38715e-05	0.00221077	pseudobulk	edgeR	LRT
Megakaryocytes	FNIP1	2.79232	1.52431e-05	0.00235575	pseudobulk	edgeR	LRT
Megakaryocytes	ITPR1	3.12096	1.59497e-05	0.00239245	pseudobulk	edgeR	LRT
Megakaryocytes	CDKN1C	3.24454	1.79298e-05	0.00254006	pseudobulk	edgeR	LRT
Megakaryocytes	RC3H1	3.16631	1.74336e-05	0.00254006	pseudobulk	edgeR	LRT
Megakaryocytes	KLHDC8B	3.04138	1.9301e-05	0.00266041	pseudobulk	edgeR	LRT
Megakaryocytes	PIK3IP1	-2.9227	2.64503e-05	0.00354991	pseudobulk	edgeR	LRT
Megakaryocytes	MED13L	2.99053	3.17419e-05	0.00415086	pseudobulk	edgeR	LRT
Megakaryocytes	MMD	-2.15395	3.64089e-05	0.00464213	pseudobulk	edgeR	LRT
Megakaryocytes	BACH1	2.90884	4.77407e-05	0.00593848	pseudobulk	edgeR	LRT
Megakaryocytes	MAPRE2	2.1185	6.2983e-05	0.00764794	pseudobulk	edgeR	LRT
Megakaryocytes	MACF1	2.18518	6.98694e-05	0.00828684	pseudobulk	edgeR	LRT
Megakaryocytes	RHOB	2.36999	7.49638e-05	0.00868899	pseudobulk	edgeR	LRT
Megakaryocytes	TRIP11	2.78292	7.84795e-05	0.00889434	pseudobulk	edgeR	LRT
Megakaryocytes	ATP1B1	3.08727	8.54255e-05	0.00907646	pseudobulk	edgeR	LRT
Megakaryocytes	ITGA5	2.74566	8.41091e-05	0.00907646	pseudobulk	edgeR	LRT
Megakaryocytes	WDR45	2.96091	8.43465e-05	0.00907646	pseudobulk	edgeR	LRT
Megakaryocytes	CCL5	-1.66897	8.73252e-05	0.00908895	pseudobulk	edgeR	LRT
Megakaryocytes	LENG8	2.669	0.000101186	0.010321	pseudobulk	edgeR	LRT
Megakaryocytes	LCOR	2.70917	0.00012411	0.0121723	pseudobulk	edgeR	LRT
Megakaryocytes	SPARC	-1.87175	0.000124098	0.0121723	pseudobulk	edgeR	LRT
Megakaryocytes	PNP	2.08642	0.000130299	0.0125382	pseudobulk	edgeR	LRT
Megakaryocytes	MAP3K2	2.5647	0.000157512	0.0146485	pseudobulk	edgeR	LRT
Megakaryocytes	TMED5	2.65262	0.000157974	0.0146485	pseudobulk	edgeR	LRT
Megakaryocytes	ARL4C	-2.64695	0.000166466	0.015003	pseudobulk	edgeR	LRT
Megakaryocytes	ATP6V0A1	2.69226	0.00016768	0.015003	pseudobulk	edgeR	LRT
Megakaryocytes	CLDN5	-2.31542	0.000177735	0.0153636	pseudobulk	edgeR	LRT
Megakaryocytes	FADS2	2.15809	0.000176775	0.0153636	pseudobulk	edgeR	LRT
Megakaryocytes	TRAF7	2.56378	0.00018927	0.0160879	pseudobulk	edgeR	LRT
Megakaryocytes	HIST1H3H	-2.1905	0.000198184	0.0165695	pseudobulk	edgeR	LRT
Megakaryocytes	HIST1H2AC	-1.52067	0.000207157	0.016659	pseudobulk	edgeR	LRT
Megakaryocytes	POLD4	2.51065	0.000206555	0.016659	pseudobulk	edgeR	LRT
Megakaryocytes	SNN	-2.37275	0.000212321	0.016659	pseudobulk	edgeR	LRT
Megakaryocytes	STXBP5	2.32068	0.000210368	0.016659	pseudobulk	edgeR	LRT
Megakaryocytes	PSMA6	1.87163	0.000216075	0.0166967	pseudobulk	edgeR	LRT
Megakaryocytes	TMEM50B	2.70299	0.00022655	0.0172449	pseudobulk	edgeR	LRT
Megakaryocytes	TMEM40	-2.0076	0.000238879	0.0179159	pseudobulk	edgeR	LRT
Megakaryocytes	ACBD3	2.93156	0.000264353	0.0189888	pseudobulk	edgeR	LRT
Megakaryocytes	ANGPT1	1.85186	0.000260798	0.0189888	pseudobulk	edgeR	LRT
Megakaryocytes	ATP6V1A	2.47141	0.000261955	0.0189888	pseudobulk	edgeR	LRT
Megakaryocytes	GMPR	-1.81162	0.00028114	0.0196413	pseudobulk	edgeR	LRT
Megakaryocytes	JUND	1.60769	0.000280674	0.0196413	pseudobulk	edgeR	LRT
Megakaryocytes	PGRMC1	-1.77505	0.000288351	0.0198729	pseudobulk	edgeR	LRT
Megakaryocytes	STK38	2.73024	0.000298918	0.0203265	pseudobulk	edgeR	LRT
Megakaryocytes	TIA1	2.18474	0.000316617	0.0212467	pseudobulk	edgeR	LRT
Megakaryocytes	TRIP12	2.2959	0.000321432	0.0212897	pseudobulk	edgeR	LRT
Megakaryocytes	NUFIP2	2.2408	0.000327148	0.0213904	pseudobulk	edgeR	LRT
Megakaryocytes	RNF220	2.48493	0.000340301	0.0219688	pseudobulk	edgeR	LRT
Megakaryocytes	C12orf75	-1.86868	0.000357776	0.0228082	pseudobulk	edgeR	LRT
Megakaryocytes	ENKUR	-2.33021	0.000366331	0.0230653	pseudobulk	edgeR	LRT
Megakaryocytes	ABCC4	1.80827	0.000380216	0.0230846	pseudobulk	edgeR	LRT
Megakaryocytes	ABHD16A	2.31207	0.000378931	0.0230846	pseudobulk	edgeR	LRT
Megakaryocytes	BMP2K	2.27241	0.000371695	0.0230846	pseudobulk	edgeR	LRT
Megakaryocytes	ATP13A3	2.89956	0.000401403	0.0231889	pseudobulk	edgeR	LRT
Megakaryocytes	C19orf33	-2.1868	0.000403803	0.0231889	pseudobulk	edgeR	LRT
Megakaryocytes	RIN3	2.40446	0.000400675	0.0231889	pseudobulk	edgeR	LRT
Megakaryocytes	TAOK1	1.97811	0.000404669	0.0231889	pseudobulk	edgeR	LRT
Megakaryocytes	TUBA4A	-1.56669	0.000396343	0.0231889	pseudobulk	edgeR	LRT
Megakaryocytes	PNPLA2	2.47548	0.000427136	0.0242044	pseudobulk	edgeR	LRT
Megakaryocytes	SPEN	2.24441	0.000443121	0.0248342	pseudobulk	edgeR	LRT
Megakaryocytes	CST7	-2.14368	0.000450525	0.0249747	pseudobulk	edgeR	LRT
Megakaryocytes	LDB1	2.8006	0.000466661	0.0255911	pseudobulk	edgeR	LRT
Megakaryocytes	ANKRD28	1.87138	0.000484376	0.0262799	pseudobulk	edgeR	LRT
Megakaryocytes	GRK5	-2.40811	0.000494372	0.02654	pseudobulk	edgeR	LRT
Megakaryocytes	RB1CC1	2.36822	0.000506459	0.0266768	pseudobulk	edgeR	LRT
Megakaryocytes	UBE2V1	2.35983	0.000507382	0.0266768	pseudobulk	edgeR	LRT
Megakaryocytes	CD84	1.55793	0.000517848	0.026677	pseudobulk	edgeR	LRT
Megakaryocytes	CYP51A1	2.57627	0.000513677	0.026677	pseudobulk	edgeR	LRT
Megakaryocytes	HBA1	-1.35526	0.000524971	0.0267735	pseudobulk	edgeR	LRT
Megakaryocytes	BTBD1	2.37766	0.000535693	0.0269628	pseudobulk	edgeR	LRT
Megakaryocytes	EIF4G3	1.73316	0.000539255	0.0269628	pseudobulk	edgeR	LRT
Megakaryocytes	AFF1	2.22638	0.000559036	0.0271532	pseudobulk	edgeR	LRT
Megakaryocytes	ALOX12	-2.36983	0.000556212	0.0271532	pseudobulk	edgeR	LRT
Megakaryocytes	DDX17	1.61446	0.000555637	0.0271532	pseudobulk	edgeR	LRT
Megakaryocytes	RAB31	-2.42137	0.00057098	0.0273843	pseudobulk	edgeR	LRT
Megakaryocytes	SMG1	1.96346	0.000574534	0.0273843	pseudobulk	edgeR	LRT
Megakaryocytes	CDKN2AIP	2.51404	0.000636034	0.0279636	pseudobulk	edgeR	LRT
Megakaryocytes	HMGCS1	2.39793	0.000611177	0.0279636	pseudobulk	edgeR	LRT
Megakaryocytes	KDM6B	2.20848	0.000598875	0.0279636	pseudobulk	edgeR	LRT
Megakaryocytes	MFSD6	2.4821	0.000594543	0.0279636	pseudobulk	edgeR	LRT
Megakaryocytes	NCOA3	2.26009	0.000634956	0.0279636	pseudobulk	edgeR	LRT
Megakaryocytes	RGS10	-1.42229	0.000603234	0.0279636	pseudobulk	edgeR	LRT
Megakaryocytes	RUNX1	1.79051	0.000628832	0.0279636	pseudobulk	edgeR	LRT
Megakaryocytes	SQLE	2.26649	0.000617361	0.0279636	pseudobulk	edgeR	LRT
Megakaryocytes	TNFSF4	-2.33996	0.000627075	0.0279636	pseudobulk	edgeR	LRT
Megakaryocytes	EGR1	2.12801	0.000652198	0.0280856	pseudobulk	edgeR	LRT
Megakaryocytes	PIM1	1.70817	0.00065533	0.0280856	pseudobulk	edgeR	LRT
Megakaryocytes	TREML1	-1.67398	0.000646404	0.0280856	pseudobulk	edgeR	LRT
Megakaryocytes	MSI2	1.8351	0.000673469	0.0286224	pseudobulk	edgeR	LRT
Megakaryocytes	CTTN	-1.72836	0.000745014	0.0314014	pseudobulk	edgeR	LRT
Megakaryocytes	UBN2	2.57863	0.000752072	0.0314391	pseudobulk	edgeR	LRT
Megakaryocytes	EPS15	2.00181	0.000799089	0.033133	pseudobulk	edgeR	LRT
Megakaryocytes	HPSE	2.15507	0.000820569	0.0337492	pseudobulk	edgeR	LRT
Megakaryocytes	PANK3	2.49471	0.000835427	0.0340854	pseudobulk	edgeR	LRT
Megakaryocytes	MORC3	2.49118	0.00087172	0.0352839	pseudobulk	edgeR	LRT
Megakaryocytes	NET1	1.83647	0.000889043	0.0357017	pseudobulk	edgeR	LRT
Megakaryocytes	SEPHS2	2.22433	0.000955675	0.0380777	pseudobulk	edgeR	LRT
Megakaryocytes	PDLIM5	1.75454	0.00101656	0.0401894	pseudobulk	edgeR	LRT
Megakaryocytes	GPS2	2.36297	0.00106531	0.0417928	pseudobulk	edgeR	LRT
Megakaryocytes	MAP3K5	2.01293	0.00107521	0.0418192	pseudobulk	edgeR	LRT
Megakaryocytes	TIMP3	2.36398	0.00108238	0.0418192	pseudobulk	edgeR	LRT
Megakaryocytes	ATP2C1	1.72942	0.00110237	0.041956	pseudobulk	edgeR	LRT
Megakaryocytes	TET2	2.40909	0.0010968	0.041956	pseudobulk	edgeR	LRT
Megakaryocytes	FADS1	1.79424	0.00115096	0.0434808	pseudobulk	edgeR	LRT
Megakaryocytes	GLS	2.04258	0.00116076	0.0435286	pseudobulk	edgeR	LRT
Megakaryocytes	BIN1	-2.19317	0.00123159	0.0436188	pseudobulk	edgeR	LRT
Megakaryocytes	ELMSAN1	2.21957	0.00123145	0.0436188	pseudobulk	edgeR	LRT
Megakaryocytes	ITPR2	2.3361	0.00122038	0.0436188	pseudobulk	edgeR	LRT
Megakaryocytes	NUP153	2.36308	0.00120698	0.0436188	pseudobulk	edgeR	LRT
Megakaryocytes	PDE6D	2.51637	0.00120499	0.0436188	pseudobulk	edgeR	LRT
Megakaryocytes	ST6GAL2	-2.22997	0.001229	0.0436188	pseudobulk	edgeR	LRT
Megakaryocytes	TAB2	2.30668	0.00120164	0.0436188	pseudobulk	edgeR	LRT
Megakaryocytes	TNFRSF1A	2.15382	0.00119399	0.0436188	pseudobulk	edgeR	LRT
Megakaryocytes	EHBP1	2.35251	0.00127463	0.043725	pseudobulk	edgeR	LRT
Megakaryocytes	KPNA4	1.99468	0.00125383	0.043725	pseudobulk	edgeR	LRT
Megakaryocytes	NRROS	2.31073	0.0012441	0.043725	pseudobulk	edgeR	LRT
Megakaryocytes	PHF21A	2.60414	0.00126727	0.043725	pseudobulk	edgeR	LRT
Megakaryocytes	PICALM	2.45781	0.00127745	0.043725	pseudobulk	edgeR	LRT
Megakaryocytes	GTSF1	2.29464	0.00130528	0.0443795	pseudobulk	edgeR	LRT
Megakaryocytes	SMOX	-1.81794	0.00134842	0.0455426	pseudobulk	edgeR	LRT
Megakaryocytes	HMGCR	2.3276	0.00139849	0.046923	pseudobulk	edgeR	LRT
Megakaryocytes	ZGLP1	-2.22958	0.0014719	0.0490633	pseudobulk	edgeR	LRT
Megakaryocytes	BTBD7	2.3321	0.00154131	0.0491291	pseudobulk	edgeR	LRT
Megakaryocytes	DYRK1A	2.0853	0.00151612	0.0491291	pseudobulk	edgeR	LRT
Megakaryocytes	ETNK1	2.11174	0.00153277	0.0491291	pseudobulk	edgeR	LRT
Megakaryocytes	KALRN	2.11653	0.00149908	0.0491291	pseudobulk	edgeR	LRT
Megakaryocytes	MAT2A	1.9037	0.00150931	0.0491291	pseudobulk	edgeR	LRT
Megakaryocytes	PHACTR4	2.16163	0.00150438	0.0491291	pseudobulk	edgeR	LRT
Megakaryocytes	PIK3CB	1.69153	0.00152456	0.0491291	pseudobulk	edgeR	LRT
Megakaryocytes	CD320	-2.2224	0.00157978	0.0499849	pseudobulk	edgeR	LRT
Megakaryocytes	HOXA10	2.10168	0.00160736	0.0499849	pseudobulk	edgeR	LRT
Megakaryocytes	KRAS	1.9045	0.00159076	0.0499849	pseudobulk	edgeR	LRT
Megakaryocytes	SPIDR	2.58648	0.00160246	0.0499849	pseudobulk	edgeR	LRT
MEP	TMEM246	-5.09129	5.98704e-44	7.56283e-40	pseudobulk	edgeR	LRT
MEP	TPM1	-2.47366	2.89537e-40	1.82872e-36	pseudobulk	edgeR	LRT
MEP	SNRPE	-1.35171	1.45052e-30	6.10767e-27	pseudobulk	edgeR	LRT
MEP	ATP6V0C	5.07776	7.39891e-27	2.33657e-23	pseudobulk	edgeR	LRT
MEP	RNASEK	3.33915	1.53734e-25	3.88393e-22	pseudobulk	edgeR	LRT
MEP	NUDT11	-4.01641	6.82404e-25	1.43669e-21	pseudobulk	edgeR	LRT
MEP	BEX5	-4.59328	1.0112e-24	1.82479e-21	pseudobulk	edgeR	LRT
MEP	CRIP1	3.24065	6.68161e-24	1.05503e-20	pseudobulk	edgeR	LRT
MEP	NPM3	-1.92392	4.41702e-23	5.57958e-20	pseudobulk	edgeR	LRT
MEP	CFD	3.22871	2.29198e-22	2.63202e-19	pseudobulk	edgeR	LRT
MEP	HMGN5	-2.28707	3.83372e-22	4.03563e-19	pseudobulk	edgeR	LRT
MEP	AHNAK	2.30989	4.97832e-22	4.49187e-19	pseudobulk	edgeR	LRT
MEP	TPRKB	-1.27533	3.3259e-21	2.80085e-18	pseudobulk	edgeR	LRT
MEP	REXO2	-1.43055	4.80938e-21	3.57366e-18	pseudobulk	edgeR	LRT
MEP	ZNF90	-3.79553	5.7815e-21	4.05733e-18	pseudobulk	edgeR	LRT
MEP	C3orf14	-4.5827	1.25682e-20	8.35587e-18	pseudobulk	edgeR	LRT
MEP	IL1RAP	3.4496	2.71251e-20	1.71322e-17	pseudobulk	edgeR	LRT
MEP	MPC2	-1.43184	2.96461e-20	1.74566e-17	pseudobulk	edgeR	LRT
MEP	SNRPD1	-1.13637	3.04025e-20	1.74566e-17	pseudobulk	edgeR	LRT
MEP	PKIG	-1.66655	1.36694e-19	7.50745e-17	pseudobulk	edgeR	LRT
MEP	ST6GAL2	-4.2856	2.43186e-19	1.22877e-16	pseudobulk	edgeR	LRT
MEP	FNDC3B	2.44683	2.55481e-19	1.24124e-16	pseudobulk	edgeR	LRT
MEP	DDX39B	1.85997	2.94079e-19	1.37585e-16	pseudobulk	edgeR	LRT
MEP	GLRX	-1.69316	3.52577e-19	1.59062e-16	pseudobulk	edgeR	LRT
MEP	ERH	-1.24327	1.22831e-18	5.00517e-16	pseudobulk	edgeR	LRT
MEP	SERPINE2	-2.72551	1.21536e-18	5.00517e-16	pseudobulk	edgeR	LRT
MEP	TMEM14C	-1.27505	1.50648e-18	5.94684e-16	pseudobulk	edgeR	LRT
MEP	MAN2B1	2.73218	2.25015e-18	8.35998e-16	pseudobulk	edgeR	LRT
MEP	SNRPF	-1.13461	2.87313e-18	1.03695e-15	pseudobulk	edgeR	LRT
MEP	MRPL23	-1.46562	3.52786e-18	1.23789e-15	pseudobulk	edgeR	LRT
MEP	UQCRH	-1.02828	4.24652e-18	1.44979e-15	pseudobulk	edgeR	LRT
MEP	GGCT	-1.31328	6.5851e-18	2.18903e-15	pseudobulk	edgeR	LRT
MEP	PBX1	-3.8201	8.56712e-18	2.7055e-15	pseudobulk	edgeR	LRT
MEP	LSM5	-1.18226	2.59897e-17	8.00738e-15	pseudobulk	edgeR	LRT
MEP	RANBP1	-1.10131	3.74944e-17	1.12769e-14	pseudobulk	edgeR	LRT
MEP	NABP1	2.52409	5.2968e-17	1.55603e-14	pseudobulk	edgeR	LRT
MEP	SLC25A21-AS1	-4.08492	5.63581e-17	1.61799e-14	pseudobulk	edgeR	LRT
MEP	GABARAP	2.04295	9.56592e-17	2.62688e-14	pseudobulk	edgeR	LRT
MEP	DNPH1	-1.61254	1.01743e-16	2.73449e-14	pseudobulk	edgeR	LRT
MEP	COX6B1	-1.10068	1.09438e-16	2.88004e-14	pseudobulk	edgeR	LRT
MEP	SSBP1	-1.03666	1.12593e-16	2.90261e-14	pseudobulk	edgeR	LRT
MEP	TIPIN	-2.41997	1.41115e-16	3.56512e-14	pseudobulk	edgeR	LRT
MEP	HIGD1A	-1.25897	1.52628e-16	3.7804e-14	pseudobulk	edgeR	LRT
MEP	ANTXR2	2.30064	1.76651e-16	4.29125e-14	pseudobulk	edgeR	LRT
MEP	CTDSPL	-2.35169	2.25246e-16	5.26909e-14	pseudobulk	edgeR	LRT
MEP	OST4	-1.04737	2.83444e-16	6.50995e-14	pseudobulk	edgeR	LRT
MEP	EDC4	3.28093	3.26673e-16	7.23953e-14	pseudobulk	edgeR	LRT
MEP	PXMP2	-1.75457	3.21225e-16	7.23953e-14	pseudobulk	edgeR	LRT
MEP	ZGPAT	4.50308	3.52324e-16	7.67338e-14	pseudobulk	edgeR	LRT
MEP	TRAPPC5	2.73863	3.75903e-16	8.04815e-14	pseudobulk	edgeR	LRT
MEP	APOC1	-3.31549	5.86758e-16	1.21828e-13	pseudobulk	edgeR	LRT
MEP	CPB1	-3.68632	5.88308e-16	1.21828e-13	pseudobulk	edgeR	LRT
MEP	ARL8B	1.38365	1.20972e-15	2.38769e-13	pseudobulk	edgeR	LRT
MEP	PRKG2	-3.92254	1.27694e-15	2.48158e-13	pseudobulk	edgeR	LRT
MEP	GAS7	3.98203	1.38033e-15	2.64186e-13	pseudobulk	edgeR	LRT
MEP	CD40LG	-3.3615	1.66768e-15	3.1442e-13	pseudobulk	edgeR	LRT
MEP	CYTL1	-1.54983	1.69411e-15	3.14705e-13	pseudobulk	edgeR	LRT
MEP	CACNA1C-AS2	-2.7183	1.93988e-15	3.55139e-13	pseudobulk	edgeR	LRT
MEP	HOMER3	5.78954	2.52008e-15	4.54766e-13	pseudobulk	edgeR	LRT
MEP	TMEM14B	-1.23875	2.78252e-15	4.95054e-13	pseudobulk	edgeR	LRT
MEP	NCOA3	1.9354	2.94971e-15	5.17511e-13	pseudobulk	edgeR	LRT
MEP	POLR2F	-1.24537	3.37981e-15	5.84846e-13	pseudobulk	edgeR	LRT
MEP	GCSH	-1.35493	3.58795e-15	6.07161e-13	pseudobulk	edgeR	LRT
MEP	PLXNB2	2.73748	3.6049e-15	6.07161e-13	pseudobulk	edgeR	LRT
MEP	WBP1	2.77219	4.9735e-15	8.15912e-13	pseudobulk	edgeR	LRT
MEP	RNF149	1.76986	5.11221e-15	8.27915e-13	pseudobulk	edgeR	LRT
MEP	RASSF2	2.20905	6.04423e-15	9.54383e-13	pseudobulk	edgeR	LRT
MEP	CCNA1	4.69502	6.2977e-15	9.8213e-13	pseudobulk	edgeR	LRT
MEP	PRDX2	-2.02578	6.94649e-15	1.04462e-12	pseudobulk	edgeR	LRT
MEP	SRI	-1.02979	8.28347e-15	1.23102e-12	pseudobulk	edgeR	LRT
MEP	IL3RA	2.64108	1.01132e-14	1.48547e-12	pseudobulk	edgeR	LRT
MEP	BCKDHA	2.62548	1.19253e-14	1.7315e-12	pseudobulk	edgeR	LRT
MEP	FLT3	2.85867	1.70884e-14	2.45297e-12	pseudobulk	edgeR	LRT
MEP	BLVRB	-1.88753	2.10103e-14	2.9787e-12	pseudobulk	edgeR	LRT
MEP	FAM178B	-3.37371	2.12225e-14	2.9787e-12	pseudobulk	edgeR	LRT
MEP	FOXC1	7.50673	2.26826e-14	3.14864e-12	pseudobulk	edgeR	LRT
MEP	PFDN4	-1.03376	2.58479e-14	3.54903e-12	pseudobulk	edgeR	LRT
MEP	QARS	-1.06002	2.79411e-14	3.79518e-12	pseudobulk	edgeR	LRT
MEP	CD96	3.74851	3.62711e-14	4.72347e-12	pseudobulk	edgeR	LRT
MEP	ICAM4	-1.657	4.23671e-14	5.35181e-12	pseudobulk	edgeR	LRT
MEP	ATP8B4	2.23528	5.74111e-14	7.10998e-12	pseudobulk	edgeR	LRT
MEP	RNF31	3.38043	5.85541e-14	7.18112e-12	pseudobulk	edgeR	LRT
MEP	CALCOCO2	1.66872	6.16546e-14	7.48867e-12	pseudobulk	edgeR	LRT
MEP	DECR1	-1.28621	6.43878e-14	7.74616e-12	pseudobulk	edgeR	LRT
MEP	PRKCD	3.14222	6.96678e-14	8.30229e-12	pseudobulk	edgeR	LRT
MEP	KDM5B	1.53647	7.79758e-14	9.20552e-12	pseudobulk	edgeR	LRT
MEP	PIKFYVE	1.36209	8.00439e-14	9.36217e-12	pseudobulk	edgeR	LRT
MEP	GYPC	-1.38354	9.12684e-14	1.05771e-11	pseudobulk	edgeR	LRT
MEP	APOC2	4.8116	9.95807e-14	1.14355e-11	pseudobulk	edgeR	LRT
MEP	ABHD14A	-1.56642	1.16308e-13	1.30017e-11	pseudobulk	edgeR	LRT
MEP	MAP3K1	1.87385	1.36551e-13	1.51308e-11	pseudobulk	edgeR	LRT
MEP	CRHBP	-3.19265	1.41944e-13	1.55916e-11	pseudobulk	edgeR	LRT
MEP	HMGN4	2.42463	1.58875e-13	1.73009e-11	pseudobulk	edgeR	LRT
MEP	GLRX3	-1.10667	1.60664e-13	1.73462e-11	pseudobulk	edgeR	LRT
MEP	WT1	4.08573	1.71519e-13	1.83612e-11	pseudobulk	edgeR	LRT
MEP	SLC25A21	-3.83893	1.77009e-13	1.87897e-11	pseudobulk	edgeR	LRT
MEP	VKORC1	-1.21117	2.14169e-13	2.25449e-11	pseudobulk	edgeR	LRT
MEP	GTF2A2	-1.0179	2.34851e-13	2.43167e-11	pseudobulk	edgeR	LRT
MEP	TNFAIP2	3.29516	2.43444e-13	2.50015e-11	pseudobulk	edgeR	LRT
MEP	CYYR1	-3.17071	2.48535e-13	2.53185e-11	pseudobulk	edgeR	LRT
MEP	F11R	1.93146	2.76812e-13	2.77515e-11	pseudobulk	edgeR	LRT
MEP	CENPH	-1.46033	2.86176e-13	2.84643e-11	pseudobulk	edgeR	LRT
MEP	NME1	-1.20241	3.10188e-13	3.03744e-11	pseudobulk	edgeR	LRT
MEP	SPAG16	-2.06278	3.3639e-13	3.24372e-11	pseudobulk	edgeR	LRT
MEP	LYST	1.91958	3.4748e-13	3.32528e-11	pseudobulk	edgeR	LRT
MEP	EP300	1.75484	3.53292e-13	3.35548e-11	pseudobulk	edgeR	LRT
MEP	HDDC2	-1.50705	3.75094e-13	3.53596e-11	pseudobulk	edgeR	LRT
MEP	TMEM98	-3.49047	4.1675e-13	3.89955e-11	pseudobulk	edgeR	LRT
MEP	UROS	-1.32153	4.2132e-13	3.91332e-11	pseudobulk	edgeR	LRT
MEP	DAD1	-1.12054	4.26671e-13	3.93409e-11	pseudobulk	edgeR	LRT
MEP	FAM107B	2.80381	4.41131e-13	4.03794e-11	pseudobulk	edgeR	LRT
MEP	CUTA	-1.08117	4.44556e-13	4.04002e-11	pseudobulk	edgeR	LRT
MEP	LIME1	4.44162	4.61543e-13	4.16443e-11	pseudobulk	edgeR	LRT
MEP	TYMS	-1.76382	4.71358e-13	4.22283e-11	pseudobulk	edgeR	LRT
MEP	IL6R	2.91014	4.7773e-13	4.24978e-11	pseudobulk	edgeR	LRT
MEP	ITGA5	2.37626	4.91456e-13	4.34131e-11	pseudobulk	edgeR	LRT
MEP	PSMG4	-1.42707	5.12135e-13	4.49256e-11	pseudobulk	edgeR	LRT
MEP	CKS1B	-1.38096	5.584e-13	4.86462e-11	pseudobulk	edgeR	LRT
MEP	ZNF410	2.51471	5.70822e-13	4.93878e-11	pseudobulk	edgeR	LRT
MEP	SUCNR1	3.12782	6.04825e-13	5.19738e-11	pseudobulk	edgeR	LRT
MEP	AHSP	-3.58695	6.73794e-13	5.75093e-11	pseudobulk	edgeR	LRT
MEP	MED13L	1.49706	7.03667e-13	5.89567e-11	pseudobulk	edgeR	LRT
MEP	PCDH9	-2.79733	6.97112e-13	5.89567e-11	pseudobulk	edgeR	LRT
MEP	PSMB7	-1.0814	7.04755e-13	5.89567e-11	pseudobulk	edgeR	LRT
MEP	TIMM13	-1.04195	7.35293e-13	6.07073e-11	pseudobulk	edgeR	LRT
MEP	IFI27L1	-1.47164	7.48018e-13	6.12424e-11	pseudobulk	edgeR	LRT
MEP	SMIM10	-2.04171	7.68693e-13	6.22444e-11	pseudobulk	edgeR	LRT
MEP	NUP62CL	-3.5827	8.59949e-13	6.91903e-11	pseudobulk	edgeR	LRT
MEP	RAB44	3.52285	9.07556e-13	7.25585e-11	pseudobulk	edgeR	LRT
MEP	MEST	-1.68411	9.31321e-13	7.35278e-11	pseudobulk	edgeR	LRT
MEP	TMEM258	-1.12937	9.52587e-13	7.47396e-11	pseudobulk	edgeR	LRT
MEP	SLIRP	-1.05465	1.05626e-12	8.23621e-11	pseudobulk	edgeR	LRT
MEP	CRYM	-2.94659	1.07015e-12	8.29334e-11	pseudobulk	edgeR	LRT
MEP	LATS2	2.1601	1.09136e-12	8.40614e-11	pseudobulk	edgeR	LRT
MEP	SS18L2	-1.09069	1.12712e-12	8.62899e-11	pseudobulk	edgeR	LRT
MEP	OGT	1.27103	1.14905e-12	8.74386e-11	pseudobulk	edgeR	LRT
MEP	MRPL12	-1.62986	1.22752e-12	9.28508e-11	pseudobulk	edgeR	LRT
MEP	KLF1	-2.3181	1.26052e-12	9.47793e-11	pseudobulk	edgeR	LRT
MEP	ITGAX	3.56042	1.27881e-12	9.5585e-11	pseudobulk	edgeR	LRT
MEP	FBL	-1.11356	1.42331e-12	1.05142e-10	pseudobulk	edgeR	LRT
MEP	AKR1B1	-1.57965	1.55702e-12	1.14351e-10	pseudobulk	edgeR	LRT
MEP	TIMM9	-1.19195	1.58444e-12	1.15691e-10	pseudobulk	edgeR	LRT
MEP	SPTAN1	2.15556	1.66537e-12	1.20902e-10	pseudobulk	edgeR	LRT
MEP	UBE2E2	3.1968	1.90537e-12	1.37535e-10	pseudobulk	edgeR	LRT
MEP	AZU1	3.13862	2.06296e-12	1.48064e-10	pseudobulk	edgeR	LRT
MEP	MRPS33	-1.01208	2.10246e-12	1.50046e-10	pseudobulk	edgeR	LRT
MEP	SLC39A3	-1.39469	2.16245e-12	1.53461e-10	pseudobulk	edgeR	LRT
MEP	PLEKHO1	1.96764	2.20819e-12	1.55832e-10	pseudobulk	edgeR	LRT
MEP	ISOC2	-1.52005	2.30232e-12	1.61572e-10	pseudobulk	edgeR	LRT
MEP	CCDC181	-3.11825	2.32385e-12	1.62181e-10	pseudobulk	edgeR	LRT
MEP	CHRM3	-3.03022	2.38723e-12	1.64832e-10	pseudobulk	edgeR	LRT
MEP	HBA1	-3.60084	2.38793e-12	1.64832e-10	pseudobulk	edgeR	LRT
MEP	PDCD5	-1.03878	2.88338e-12	1.9688e-10	pseudobulk	edgeR	LRT
MEP	SMG1	1.4798	3.01486e-12	2.04751e-10	pseudobulk	edgeR	LRT
MEP	ABHD16A	2.26073	3.23808e-12	2.18735e-10	pseudobulk	edgeR	LRT
MEP	CCDC34	-1.52424	3.26071e-12	2.19092e-10	pseudobulk	edgeR	LRT
MEP	CNST	1.46585	3.91659e-12	2.60391e-10	pseudobulk	edgeR	LRT
MEP	CENPW	-1.47582	4.10877e-12	2.71738e-10	pseudobulk	edgeR	LRT
MEP	GTF2H4	3.39383	4.19222e-12	2.74384e-10	pseudobulk	edgeR	LRT
MEP	MAMDC2	5.24262	4.36241e-12	2.84051e-10	pseudobulk	edgeR	LRT
MEP	HBM	-4.57491	5.19328e-12	3.36418e-10	pseudobulk	edgeR	LRT
MEP	CLGN	-2.72681	5.38672e-12	3.47169e-10	pseudobulk	edgeR	LRT
MEP	NECAB1	-3.30519	6.45375e-12	4.13826e-10	pseudobulk	edgeR	LRT
MEP	C17orf49	1.78894	6.86242e-12	4.37809e-10	pseudobulk	edgeR	LRT
MEP	JDP2	3.61286	8.2288e-12	5.19731e-10	pseudobulk	edgeR	LRT
MEP	LCN2	-2.88986	8.48571e-12	5.28037e-10	pseudobulk	edgeR	LRT
MEP	CMAS	-1.22525	8.72656e-12	5.32531e-10	pseudobulk	edgeR	LRT
MEP	EPB41L4A-AS1	-1.14634	8.77654e-12	5.33006e-10	pseudobulk	edgeR	LRT
MEP	NUFIP2	1.44206	8.96125e-12	5.4162e-10	pseudobulk	edgeR	LRT
MEP	FXN	-1.42042	9.61327e-12	5.78261e-10	pseudobulk	edgeR	LRT
MEP	TPSD1	5.12493	9.68529e-12	5.79832e-10	pseudobulk	edgeR	LRT
MEP	LRRCC1	-1.47576	1.11448e-11	6.60943e-10	pseudobulk	edgeR	LRT
MEP	CBL	2.2522	1.18355e-11	6.98629e-10	pseudobulk	edgeR	LRT
MEP	TIMP2	2.43048	1.32963e-11	7.81201e-10	pseudobulk	edgeR	LRT
MEP	NHP2	-1.00187	1.41788e-11	8.25378e-10	pseudobulk	edgeR	LRT
MEP	CDKN1A	3.31758	1.49333e-11	8.61357e-10	pseudobulk	edgeR	LRT
MEP	TMEM87B	1.50344	1.5489e-11	8.89353e-10	pseudobulk	edgeR	LRT
MEP	LSM6	-1.32615	1.56048e-11	8.91946e-10	pseudobulk	edgeR	LRT
MEP	TEC	1.65341	1.59573e-11	9.07982e-10	pseudobulk	edgeR	LRT
MEP	ZNF490	2.56054	1.64298e-11	9.30679e-10	pseudobulk	edgeR	LRT
MEP	ITPRIPL2	2.93328	1.74741e-11	9.85412e-10	pseudobulk	edgeR	LRT
MEP	HBA2	-3.52837	1.76047e-11	9.88369e-10	pseudobulk	edgeR	LRT
MEP	CCDC42	-3.38236	1.78605e-11	9.9829e-10	pseudobulk	edgeR	LRT
MEP	SFXN3	2.72968	1.82542e-11	1.01135e-09	pseudobulk	edgeR	LRT
MEP	FCGRT	-2.06606	1.84036e-11	1.01517e-09	pseudobulk	edgeR	LRT
MEP	GOLGA8N	2.65149	1.87117e-11	1.02768e-09	pseudobulk	edgeR	LRT
MEP	MRPL38	2.16916	1.90447e-11	1.04144e-09	pseudobulk	edgeR	LRT
MEP	SELENBP1	-2.84776	2.15962e-11	1.16582e-09	pseudobulk	edgeR	LRT
MEP	CDC14B	-3.19265	2.19092e-11	1.17769e-09	pseudobulk	edgeR	LRT
MEP	RLIM	1.67732	2.24365e-11	1.19085e-09	pseudobulk	edgeR	LRT
MEP	UBE2C	-2.05678	2.22751e-11	1.19085e-09	pseudobulk	edgeR	LRT
MEP	UQCC2	-1.17388	2.24369e-11	1.19085e-09	pseudobulk	edgeR	LRT
MEP	EPOR	-1.7668	2.40153e-11	1.26929e-09	pseudobulk	edgeR	LRT
MEP	HIPK3	1.74856	2.51444e-11	1.32343e-09	pseudobulk	edgeR	LRT
MEP	GTF2H5	-1.15815	2.64809e-11	1.38799e-09	pseudobulk	edgeR	LRT
MEP	DIP2A	1.49344	2.75439e-11	1.42733e-09	pseudobulk	edgeR	LRT
MEP	EMILIN2	1.96358	2.73613e-11	1.42733e-09	pseudobulk	edgeR	LRT
MEP	PPA2	-1.05865	2.75703e-11	1.42733e-09	pseudobulk	edgeR	LRT
MEP	ZNF737	2.23957	2.84422e-11	1.46646e-09	pseudobulk	edgeR	LRT
MEP	EPB42	-3.10376	2.9721e-11	1.52616e-09	pseudobulk	edgeR	LRT
MEP	DUSP6	2.15186	2.99339e-11	1.53087e-09	pseudobulk	edgeR	LRT
MEP	PLD1	2.01947	3.46125e-11	1.7489e-09	pseudobulk	edgeR	LRT
MEP	PPP1R15B	1.77792	3.50835e-11	1.76564e-09	pseudobulk	edgeR	LRT
MEP	SPAG9	1.66138	3.76561e-11	1.88013e-09	pseudobulk	edgeR	LRT
MEP	GNG10	2.38699	4.17474e-11	2.06805e-09	pseudobulk	edgeR	LRT
MEP	NAA38	-1.17902	4.16764e-11	2.06805e-09	pseudobulk	edgeR	LRT
MEP	LYRM4	-1.08148	4.31084e-11	2.12713e-09	pseudobulk	edgeR	LRT
MEP	TET2	1.49329	4.63151e-11	2.26765e-09	pseudobulk	edgeR	LRT
MEP	BSCL2	3.02337	4.85474e-11	2.34962e-09	pseudobulk	edgeR	LRT
MEP	TFDP1	-1.03636	5.02042e-11	2.42053e-09	pseudobulk	edgeR	LRT
MEP	PTX3	4.55157	5.18619e-11	2.49095e-09	pseudobulk	edgeR	LRT
MEP	PRDX4	-1.35656	5.21142e-11	2.49358e-09	pseudobulk	edgeR	LRT
MEP	NHLRC2	1.68011	5.26329e-11	2.5089e-09	pseudobulk	edgeR	LRT
MEP	HCK	3.8592	5.31037e-11	2.52183e-09	pseudobulk	edgeR	LRT
MEP	C8orf88	-2.56842	5.49967e-11	2.60194e-09	pseudobulk	edgeR	LRT
MEP	HBB	-2.55912	5.91551e-11	2.77787e-09	pseudobulk	edgeR	LRT
MEP	PTRHD1	-1.21024	6.02585e-11	2.8088e-09	pseudobulk	edgeR	LRT
MEP	SATB1	1.15399	6.1575e-11	2.85962e-09	pseudobulk	edgeR	LRT
MEP	CSF3R	1.80696	6.27625e-11	2.90409e-09	pseudobulk	edgeR	LRT
MEP	NDST2	3.08095	6.51504e-11	3.00358e-09	pseudobulk	edgeR	LRT
MEP	NME4	-1.36628	6.64608e-11	3.0199e-09	pseudobulk	edgeR	LRT
MEP	PMAIP1	1.51648	6.63753e-11	3.0199e-09	pseudobulk	edgeR	LRT
MEP	MYO18A	2.40105	6.80782e-11	3.08231e-09	pseudobulk	edgeR	LRT
MEP	ITGB3BP	-1.16425	7.31502e-11	3.30012e-09	pseudobulk	edgeR	LRT
MEP	WDR26	1.48992	7.41585e-11	3.32188e-09	pseudobulk	edgeR	LRT
MEP	ASB9	-2.06635	7.93346e-11	3.54118e-09	pseudobulk	edgeR	LRT
MEP	RLN2	-2.74863	8.36098e-11	3.71887e-09	pseudobulk	edgeR	LRT
MEP	GPS2	1.42636	8.48526e-11	3.74947e-09	pseudobulk	edgeR	LRT
MEP	RUNX1	1.13362	8.48915e-11	3.74947e-09	pseudobulk	edgeR	LRT
MEP	VPS13B	1.38415	8.85805e-11	3.89877e-09	pseudobulk	edgeR	LRT
MEP	CEBPA	2.11577	9.01928e-11	3.94227e-09	pseudobulk	edgeR	LRT
MEP	MORN2	-1.54103	9.33106e-11	4.06448e-09	pseudobulk	edgeR	LRT
MEP	CCNL2	1.40338	9.42157e-11	4.0898e-09	pseudobulk	edgeR	LRT
MEP	HIST2H2AA4	5.62896	9.49135e-11	4.10599e-09	pseudobulk	edgeR	LRT
MEP	LITAF	1.46876	1.0201e-10	4.39791e-09	pseudobulk	edgeR	LRT
MEP	PLCG2	1.99534	1.02656e-10	4.41073e-09	pseudobulk	edgeR	LRT
MEP	ZNF506	1.42944	1.08574e-10	4.63345e-09	pseudobulk	edgeR	LRT
MEP	NDUFAB1	-1.02296	1.10566e-10	4.70261e-09	pseudobulk	edgeR	LRT
MEP	MYH9	1.04012	1.11237e-10	4.71423e-09	pseudobulk	edgeR	LRT
MEP	RHOQ	2.01426	1.11586e-10	4.71423e-09	pseudobulk	edgeR	LRT
MEP	CMSS1	-1.16263	1.14404e-10	4.80116e-09	pseudobulk	edgeR	LRT
MEP	ACAP2	1.08022	1.16044e-10	4.85388e-09	pseudobulk	edgeR	LRT
MEP	KCNE3	2.47543	1.18969e-10	4.9598e-09	pseudobulk	edgeR	LRT
MEP	EPSTI1	-1.99381	1.21142e-10	5.03375e-09	pseudobulk	edgeR	LRT
MEP	MAD2L1	-1.43282	1.24437e-10	5.15372e-09	pseudobulk	edgeR	LRT
MEP	GPSM2	-1.22589	1.28751e-10	5.31496e-09	pseudobulk	edgeR	LRT
MEP	PRRC2B	1.15286	1.38828e-10	5.7123e-09	pseudobulk	edgeR	LRT
MEP	IFNGR1	1.3061	1.43884e-10	5.86761e-09	pseudobulk	edgeR	LRT
MEP	PSMG1	-1.0556	1.43705e-10	5.86761e-09	pseudobulk	edgeR	LRT
MEP	SLC38A1	1.74008	1.43996e-10	5.86761e-09	pseudobulk	edgeR	LRT
MEP	METTL5	-1.00552	1.47245e-10	5.98068e-09	pseudobulk	edgeR	LRT
MEP	ZBTB34	2.42839	1.84044e-10	7.33389e-09	pseudobulk	edgeR	LRT
MEP	CLEC12A	2.16294	2.0357e-10	8.08645e-09	pseudobulk	edgeR	LRT
MEP	LYAR	-1.17146	2.17658e-10	8.59205e-09	pseudobulk	edgeR	LRT
MEP	PLEC	3.45604	2.22553e-10	8.7579e-09	pseudobulk	edgeR	LRT
MEP	BOLA2	4.27351	2.23579e-10	8.77096e-09	pseudobulk	edgeR	LRT
MEP	KLHL24	1.35183	2.31908e-10	9.06955e-09	pseudobulk	edgeR	LRT
MEP	GLS	1.39798	2.3315e-10	9.08998e-09	pseudobulk	edgeR	LRT
MEP	HSPA1B	2.73353	2.40239e-10	9.33754e-09	pseudobulk	edgeR	LRT
MEP	TUBB6	2.04313	2.41748e-10	9.36736e-09	pseudobulk	edgeR	LRT
MEP	PLOD2	-2.98878	2.73003e-10	1.05461e-08	pseudobulk	edgeR	LRT
MEP	MAP9	-2.44301	2.74516e-10	1.05722e-08	pseudobulk	edgeR	LRT
MEP	STOML2	-1.20874	2.80209e-10	1.07587e-08	pseudobulk	edgeR	LRT
MEP	POLR2I	-1.11952	2.90024e-10	1.10349e-08	pseudobulk	edgeR	LRT
MEP	UXT	-1.11646	2.9876e-10	1.13331e-08	pseudobulk	edgeR	LRT
MEP	UHRF1BP1L	1.66592	3.0108e-10	1.1387e-08	pseudobulk	edgeR	LRT
MEP	SYNE3	2.58729	3.04198e-10	1.14705e-08	pseudobulk	edgeR	LRT
MEP	SQSTM1	1.20282	3.09173e-10	1.16234e-08	pseudobulk	edgeR	LRT
MEP	PLEKHM1	1.80127	3.1427e-10	1.178e-08	pseudobulk	edgeR	LRT
MEP	SH3BP2	1.87738	3.15266e-10	1.17824e-08	pseudobulk	edgeR	LRT
MEP	NMNAT3	-1.56864	3.22188e-10	1.20055e-08	pseudobulk	edgeR	LRT
MEP	PTTG1	-1.08268	3.26539e-10	1.21319e-08	pseudobulk	edgeR	LRT
MEP	HSD17B10	-1.24272	3.57211e-10	1.31553e-08	pseudobulk	edgeR	LRT
MEP	GFI1	4.09515	3.72937e-10	1.36946e-08	pseudobulk	edgeR	LRT
MEP	HEXIM1	1.45143	3.89752e-10	1.42293e-08	pseudobulk	edgeR	LRT
MEP	PIR	-2.06299	3.92584e-10	1.42914e-08	pseudobulk	edgeR	LRT
MEP	DSC2	6.01834	4.01784e-10	1.45425e-08	pseudobulk	edgeR	LRT
MEP	NDRG1	1.85242	4.28906e-10	1.54798e-08	pseudobulk	edgeR	LRT
MEP	CCNG2	1.69504	4.31382e-10	1.55249e-08	pseudobulk	edgeR	LRT
MEP	BACH1	1.48806	4.32743e-10	1.55296e-08	pseudobulk	edgeR	LRT
MEP	PRDM2	1.41595	4.35396e-10	1.55365e-08	pseudobulk	edgeR	LRT
MEP	SPNS3	3.33163	4.35034e-10	1.55365e-08	pseudobulk	edgeR	LRT
MEP	CDC42BPA	-2.55074	4.37612e-10	1.55716e-08	pseudobulk	edgeR	LRT
MEP	APAF1	1.61346	4.43438e-10	1.56905e-08	pseudobulk	edgeR	LRT
MEP	DMXL2	3.10781	4.51709e-10	1.59385e-08	pseudobulk	edgeR	LRT
MEP	LAGE3	-1.20851	4.60638e-10	1.61633e-08	pseudobulk	edgeR	LRT
MEP	MRPL1	-1.06905	4.87059e-10	1.69491e-08	pseudobulk	edgeR	LRT
MEP	C19orf48	-1.28353	5.30423e-10	1.83068e-08	pseudobulk	edgeR	LRT
MEP	PPIL3	-1.28918	5.39209e-10	1.85594e-08	pseudobulk	edgeR	LRT
MEP	PRR15	-2.55843	5.68086e-10	1.94473e-08	pseudobulk	edgeR	LRT
MEP	CDKN1B	1.33598	6.11651e-10	2.08753e-08	pseudobulk	edgeR	LRT
MEP	LINC01150	5.118	6.13103e-10	2.08753e-08	pseudobulk	edgeR	LRT
MEP	BLVRA	-1.77119	6.19883e-10	2.10494e-08	pseudobulk	edgeR	LRT
MEP	ELF4	1.79695	6.31539e-10	2.13877e-08	pseudobulk	edgeR	LRT
MEP	FBXW9	-1.77975	6.33234e-10	2.13877e-08	pseudobulk	edgeR	LRT
MEP	AKR1C1	-2.49228	6.58122e-10	2.21357e-08	pseudobulk	edgeR	LRT
MEP	NDUFAF2	-1.21889	6.58884e-10	2.21357e-08	pseudobulk	edgeR	LRT
MEP	KLC1	1.37698	6.64546e-10	2.22078e-08	pseudobulk	edgeR	LRT
MEP	PTBP2	1.60128	6.63117e-10	2.22078e-08	pseudobulk	edgeR	LRT
MEP	PACSIN2	1.32215	6.89833e-10	2.29315e-08	pseudobulk	edgeR	LRT
MEP	ZBTB11	1.5482	6.94454e-10	2.30245e-08	pseudobulk	edgeR	LRT
MEP	EPHX2	-2.49682	7.07049e-10	2.33807e-08	pseudobulk	edgeR	LRT
MEP	AKR1C3	-1.07286	7.1158e-10	2.34691e-08	pseudobulk	edgeR	LRT
MEP	HIST3H2A	-3.31531	7.18576e-10	2.36381e-08	pseudobulk	edgeR	LRT
MEP	TRIB2	-2.18669	7.24318e-10	2.37651e-08	pseudobulk	edgeR	LRT
MEP	TLR2	3.28859	7.84908e-10	2.56864e-08	pseudobulk	edgeR	LRT
MEP	NDUFAF3	-1.28253	8.24962e-10	2.6789e-08	pseudobulk	edgeR	LRT
MEP	IRGQ	1.8857	8.91697e-10	2.88818e-08	pseudobulk	edgeR	LRT
MEP	ALAS2	-3.6114	8.99202e-10	2.90504e-08	pseudobulk	edgeR	LRT
MEP	UQCRC2	-1.0609	9.33164e-10	3.00707e-08	pseudobulk	edgeR	LRT
MEP	CRIP2	4.17364	9.37242e-10	3.01253e-08	pseudobulk	edgeR	LRT
MEP	PMF1	-1.2889	9.53325e-10	3.05645e-08	pseudobulk	edgeR	LRT
MEP	DGUOK	-1.11558	9.70011e-10	3.10207e-08	pseudobulk	edgeR	LRT
MEP	UROD	-1.28987	9.79358e-10	3.12405e-08	pseudobulk	edgeR	LRT
MEP	SLC7A6	1.85613	9.93266e-10	3.16044e-08	pseudobulk	edgeR	LRT
MEP	PAGR1	1.99146	1.09654e-09	3.48027e-08	pseudobulk	edgeR	LRT
MEP	OSBPL10	-2.3838	1.11002e-09	3.51423e-08	pseudobulk	edgeR	LRT
MEP	ASB3	1.93944	1.11713e-09	3.52788e-08	pseudobulk	edgeR	LRT
MEP	MYCT1	-2.5952	1.16283e-09	3.66305e-08	pseudobulk	edgeR	LRT
MEP	CYTH4	2.82482	1.1742e-09	3.68966e-08	pseudobulk	edgeR	LRT
MEP	SDE2	1.49341	1.18696e-09	3.7205e-08	pseudobulk	edgeR	LRT
MEP	EXPH5	-3.16781	1.24398e-09	3.87999e-08	pseudobulk	edgeR	LRT
MEP	CHRFAM7A	4.2591	1.26436e-09	3.93385e-08	pseudobulk	edgeR	LRT
MEP	PDXP	4.03268	1.26843e-09	3.93681e-08	pseudobulk	edgeR	LRT
MEP	ADRB2	4.16946	1.30079e-09	4.0091e-08	pseudobulk	edgeR	LRT
MEP	ALDH1A1	-2.08556	1.29541e-09	4.0091e-08	pseudobulk	edgeR	LRT
MEP	MRPL11	-1.11387	1.30125e-09	4.0091e-08	pseudobulk	edgeR	LRT
MEP	CBX1	-1.0624	1.34401e-09	4.13078e-08	pseudobulk	edgeR	LRT
MEP	NT5C2	1.13473	1.36747e-09	4.19268e-08	pseudobulk	edgeR	LRT
MEP	ADAM17	1.64436	1.37496e-09	4.20546e-08	pseudobulk	edgeR	LRT
MEP	GYPA	-3.86756	1.39001e-09	4.24119e-08	pseudobulk	edgeR	LRT
MEP	PTPRE	1.6744	1.40193e-09	4.26729e-08	pseudobulk	edgeR	LRT
MEP	SLC6A6	1.84618	1.43453e-09	4.34555e-08	pseudobulk	edgeR	LRT
MEP	PBX3	2.16005	1.45372e-09	4.38267e-08	pseudobulk	edgeR	LRT
MEP	VPREB1	-3.11686	1.50046e-09	4.5128e-08	pseudobulk	edgeR	LRT
MEP	PMVK	-1.29071	1.5767e-09	4.70847e-08	pseudobulk	edgeR	LRT
MEP	PFKM	-1.87328	1.58707e-09	4.72828e-08	pseudobulk	edgeR	LRT
MEP	TTC7A	1.91565	1.64725e-09	4.89601e-08	pseudobulk	edgeR	LRT
MEP	CXADR	-2.43962	1.65842e-09	4.90975e-08	pseudobulk	edgeR	LRT
MEP	NPIPB4	2.27838	1.65965e-09	4.90975e-08	pseudobulk	edgeR	LRT
MEP	DOCK8	1.00593	1.67055e-09	4.93047e-08	pseudobulk	edgeR	LRT
MEP	EPS8	4.19992	1.68701e-09	4.96745e-08	pseudobulk	edgeR	LRT
MEP	BIRC5	-1.68292	1.72736e-09	5.06689e-08	pseudobulk	edgeR	LRT
MEP	GBP2	2.50041	1.73672e-09	5.06689e-08	pseudobulk	edgeR	LRT
MEP	PRDX3	-1.01328	1.73683e-09	5.06689e-08	pseudobulk	edgeR	LRT
MEP	SPNS2	4.36853	1.77177e-09	5.15691e-08	pseudobulk	edgeR	LRT
MEP	TNFRSF10D	2.64117	1.78975e-09	5.18534e-08	pseudobulk	edgeR	LRT
MEP	GAR1	-1.01339	1.79523e-09	5.18932e-08	pseudobulk	edgeR	LRT
MEP	ATP6V0E2	-2.42612	1.86414e-09	5.37621e-08	pseudobulk	edgeR	LRT
MEP	C18orf32	1.41195	1.87494e-09	5.39503e-08	pseudobulk	edgeR	LRT
MEP	COL4A5	5.77927	1.89395e-09	5.4184e-08	pseudobulk	edgeR	LRT
MEP	HOXB3	3.0099	1.88813e-09	5.4184e-08	pseudobulk	edgeR	LRT
MEP	KCNH2	-2.02226	1.89592e-09	5.4184e-08	pseudobulk	edgeR	LRT
MEP	RAVER1	2.12239	1.97538e-09	5.63275e-08	pseudobulk	edgeR	LRT
MEP	HOTAIRM1	1.99582	2.02495e-09	5.74814e-08	pseudobulk	edgeR	LRT
MEP	COL23A1	4.94262	2.05379e-09	5.81693e-08	pseudobulk	edgeR	LRT
MEP	CCDC28B	-1.25104	2.1571e-09	6.09585e-08	pseudobulk	edgeR	LRT
MEP	NGRN	2.01895	2.16308e-09	6.09911e-08	pseudobulk	edgeR	LRT
MEP	ZNF883	-3.31621	2.24006e-09	6.30209e-08	pseudobulk	edgeR	LRT
MEP	MRPL14	-1.007	2.27528e-09	6.38696e-08	pseudobulk	edgeR	LRT
MEP	SLC27A5	-1.29153	2.29163e-09	6.41858e-08	pseudobulk	edgeR	LRT
MEP	HMBS	-1.37613	2.29877e-09	6.42434e-08	pseudobulk	edgeR	LRT
MEP	TRIB1	2.7942	2.38477e-09	6.64998e-08	pseudobulk	edgeR	LRT
MEP	HPRT1	-1.04119	2.40446e-09	6.69011e-08	pseudobulk	edgeR	LRT
MEP	MAGOHB	-1.14801	2.46654e-09	6.84777e-08	pseudobulk	edgeR	LRT
MEP	ADRA2A	-2.33623	2.47914e-09	6.86766e-08	pseudobulk	edgeR	LRT
MEP	TPM4	1.12772	2.55182e-09	7.05352e-08	pseudobulk	edgeR	LRT
MEP	PARP8	1.86405	2.66168e-09	7.32513e-08	pseudobulk	edgeR	LRT
MEP	CDH1	-4.11741	2.70287e-09	7.42233e-08	pseudobulk	edgeR	LRT
MEP	DNAJB4	1.88994	2.72337e-09	7.46239e-08	pseudobulk	edgeR	LRT
MEP	CDK4	-1.10728	2.92223e-09	7.98995e-08	pseudobulk	edgeR	LRT
MEP	ARL2	-1.3749	3.00537e-09	8.18187e-08	pseudobulk	edgeR	LRT
MEP	BAIAP2	2.9774	3.0225e-09	8.21079e-08	pseudobulk	edgeR	LRT
MEP	FGF14-AS2	-2.36864	3.06113e-09	8.29789e-08	pseudobulk	edgeR	LRT
MEP	TRIP6	-1.82744	3.15466e-09	8.53313e-08	pseudobulk	edgeR	LRT
MEP	CENPK	-1.2513	3.29744e-09	8.84357e-08	pseudobulk	edgeR	LRT
MEP	MEF2A	1.58597	3.365e-09	9.00565e-08	pseudobulk	edgeR	LRT
MEP	SYNJ1	1.85343	3.49283e-09	9.32799e-08	pseudobulk	edgeR	LRT
MEP	BIK	3.36485	3.56753e-09	9.48737e-08	pseudobulk	edgeR	LRT
MEP	RASGRP4	2.70744	3.58041e-09	9.50163e-08	pseudobulk	edgeR	LRT
MEP	ECI2	-1.13801	3.62346e-09	9.59571e-08	pseudobulk	edgeR	LRT
MEP	UBE2L6	-1.19299	3.76128e-09	9.93984e-08	pseudobulk	edgeR	LRT
MEP	ZSWIM6	2.51754	3.79803e-09	1.0016e-07	pseudobulk	edgeR	LRT
MEP	MAP3K2	1.49008	3.91339e-09	1.02987e-07	pseudobulk	edgeR	LRT
MEP	TNFRSF4	3.86149	4.00763e-09	1.0503e-07	pseudobulk	edgeR	LRT
MEP	CDKN1C	2.29004	4.05165e-09	1.05775e-07	pseudobulk	edgeR	LRT
MEP	RALA	1.08895	4.1107e-09	1.06844e-07	pseudobulk	edgeR	LRT
MEP	SVIP	-1.06059	4.13664e-09	1.07078e-07	pseudobulk	edgeR	LRT
MEP	HTR1F	-1.81668	4.26958e-09	1.10067e-07	pseudobulk	edgeR	LRT
MEP	IGSF10	-1.82417	4.27827e-09	1.10067e-07	pseudobulk	edgeR	LRT
MEP	TNFSF13	3.02747	4.26622e-09	1.10067e-07	pseudobulk	edgeR	LRT
MEP	IL1RL1	3.42508	4.31486e-09	1.10783e-07	pseudobulk	edgeR	LRT
MEP	UBE2V1	1.59162	4.33091e-09	1.1097e-07	pseudobulk	edgeR	LRT
MEP	ULK1	1.88517	4.43433e-09	1.13389e-07	pseudobulk	edgeR	LRT
MEP	HIST2H2BF	2.40837	4.58026e-09	1.16885e-07	pseudobulk	edgeR	LRT
MEP	IMPDH2	-1.03846	4.59977e-09	1.17146e-07	pseudobulk	edgeR	LRT
MEP	BCL3	3.11968	4.61376e-09	1.17197e-07	pseudobulk	edgeR	LRT
MEP	IFIT1B	-3.24242	4.83346e-09	1.22112e-07	pseudobulk	edgeR	LRT
MEP	PRAM1	2.53092	4.88943e-09	1.2328e-07	pseudobulk	edgeR	LRT
MEP	MMP2	3.92131	5.00497e-09	1.25942e-07	pseudobulk	edgeR	LRT
MEP	C3AR1	3.81719	5.06992e-09	1.27322e-07	pseudobulk	edgeR	LRT
MEP	CDKN3	-1.85441	5.17775e-09	1.29773e-07	pseudobulk	edgeR	LRT
MEP	RC3H1	1.36694	5.22029e-09	1.30507e-07	pseudobulk	edgeR	LRT
MEP	RYR3	-2.40704	5.22774e-09	1.30507e-07	pseudobulk	edgeR	LRT
MEP	FAM104B	-1.26582	5.33882e-09	1.32756e-07	pseudobulk	edgeR	LRT
MEP	AFF1	1.30184	5.35551e-09	1.32909e-07	pseudobulk	edgeR	LRT
MEP	SACM1L	1.40441	5.38462e-09	1.33154e-07	pseudobulk	edgeR	LRT
MEP	SEC61G	-1.07966	5.38644e-09	1.33154e-07	pseudobulk	edgeR	LRT
MEP	EFR3A	1.39904	5.57128e-09	1.37186e-07	pseudobulk	edgeR	LRT
MEP	CA1	-2.18638	5.61684e-09	1.38039e-07	pseudobulk	edgeR	LRT
MEP	CLK1	1.0212	5.6541e-09	1.38416e-07	pseudobulk	edgeR	LRT
MEP	MAFG	1.45768	5.64806e-09	1.38416e-07	pseudobulk	edgeR	LRT
MEP	NAP1L3	-3.14128	5.85819e-09	1.42677e-07	pseudobulk	edgeR	LRT
MEP	NME2	1.68311	5.86205e-09	1.42677e-07	pseudobulk	edgeR	LRT
MEP	KMT2C	1.09803	5.99768e-09	1.45697e-07	pseudobulk	edgeR	LRT
MEP	ZNF749	2.34527	6.04136e-09	1.46477e-07	pseudobulk	edgeR	LRT
MEP	PRAME	6.13708	6.10496e-09	1.47599e-07	pseudobulk	edgeR	LRT
MEP	SLC1A6	-3.4518	6.31201e-09	1.51873e-07	pseudobulk	edgeR	LRT
MEP	MAPK8IP3	1.83028	6.4418e-09	1.54701e-07	pseudobulk	edgeR	LRT
MEP	LRRC8C	2.42066	6.53138e-09	1.56555e-07	pseudobulk	edgeR	LRT
MEP	DCTPP1	-1.10823	6.61802e-09	1.58032e-07	pseudobulk	edgeR	LRT
MEP	SERPINI1	-1.7529	6.61322e-09	1.58032e-07	pseudobulk	edgeR	LRT
MEP	SNCA	-1.36105	6.65642e-09	1.58649e-07	pseudobulk	edgeR	LRT
MEP	ISOC1	-1.1086	6.80606e-09	1.6191e-07	pseudobulk	edgeR	LRT
MEP	RCSD1	1.31081	6.82099e-09	1.6196e-07	pseudobulk	edgeR	LRT
MEP	ATP2B1	1.44667	7.13832e-09	1.69177e-07	pseudobulk	edgeR	LRT
MEP	MCTP1	2.0181	7.50738e-09	1.7759e-07	pseudobulk	edgeR	LRT
MEP	DIAPH1	1.1969	7.59896e-09	1.79406e-07	pseudobulk	edgeR	LRT
MEP	VEZF1	1.10922	7.64185e-09	1.79761e-07	pseudobulk	edgeR	LRT
MEP	ARHGAP25	1.8059	7.76378e-09	1.81615e-07	pseudobulk	edgeR	LRT
MEP	RNF213	1.18727	7.75199e-09	1.81615e-07	pseudobulk	edgeR	LRT
MEP	CEP170	1.19016	7.82983e-09	1.82688e-07	pseudobulk	edgeR	LRT
MEP	KDM6B	1.81444	7.88816e-09	1.83168e-07	pseudobulk	edgeR	LRT
MEP	RIPK1	1.51868	7.8839e-09	1.83168e-07	pseudobulk	edgeR	LRT
MEP	SRM	-1.60044	7.91721e-09	1.83505e-07	pseudobulk	edgeR	LRT
MEP	HMGB3	-1.05381	8.07058e-09	1.86717e-07	pseudobulk	edgeR	LRT
MEP	RIC3	-2.6139	8.13642e-09	1.87896e-07	pseudobulk	edgeR	LRT
MEP	HIVEP1	2.02456	8.21852e-09	1.89446e-07	pseudobulk	edgeR	LRT
MEP	GMIP	1.9601	8.46995e-09	1.94886e-07	pseudobulk	edgeR	LRT
MEP	SNRNP25	-1.20888	8.72591e-09	2.0041e-07	pseudobulk	edgeR	LRT
MEP	TMEM150C	-2.54628	8.98698e-09	2.06032e-07	pseudobulk	edgeR	LRT
MEP	GALNT7	1.34351	9.30832e-09	2.13012e-07	pseudobulk	edgeR	LRT
MEP	DYRK1A	1.37674	9.37635e-09	2.14181e-07	pseudobulk	edgeR	LRT
MEP	CD320	-1.77701	9.50782e-09	2.16012e-07	pseudobulk	edgeR	LRT
MEP	FUT4	1.98595	9.49945e-09	2.16012e-07	pseudobulk	edgeR	LRT
MEP	LEMD3	1.42773	9.47686e-09	2.16012e-07	pseudobulk	edgeR	LRT
MEP	TRAPPC6A	-1.1136	9.854e-09	2.23475e-07	pseudobulk	edgeR	LRT
MEP	PTPN14	3.80311	9.99126e-09	2.26182e-07	pseudobulk	edgeR	LRT
MEP	POLD2	-1.11101	1.00762e-08	2.27696e-07	pseudobulk	edgeR	LRT
MEP	TMSB15A	-3.08787	1.04073e-08	2.3434e-07	pseudobulk	edgeR	LRT
MEP	OSBPL5	2.17541	1.04788e-08	2.35532e-07	pseudobulk	edgeR	LRT
MEP	PTBP3	1.01165	1.05693e-08	2.37143e-07	pseudobulk	edgeR	LRT
MEP	PAFAH1B3	-1.35934	1.11891e-08	2.50603e-07	pseudobulk	edgeR	LRT
MEP	ELMSAN1	1.37824	1.13101e-08	2.52866e-07	pseudobulk	edgeR	LRT
MEP	NRXN2	3.57791	1.13481e-08	2.53266e-07	pseudobulk	edgeR	LRT
MEP	GGH	-1.28209	1.15639e-08	2.57628e-07	pseudobulk	edgeR	LRT
MEP	TRAPPC8	1.45202	1.15921e-08	2.57801e-07	pseudobulk	edgeR	LRT
MEP	CYLD	1.39058	1.16447e-08	2.58077e-07	pseudobulk	edgeR	LRT
MEP	UBE2W	1.1809	1.16453e-08	2.58077e-07	pseudobulk	edgeR	LRT
MEP	TMCO3	1.32442	1.2069e-08	2.66998e-07	pseudobulk	edgeR	LRT
MEP	SPPL2A	1.31588	1.2426e-08	2.73936e-07	pseudobulk	edgeR	LRT
MEP	GMPR	-1.77818	1.25724e-08	2.76681e-07	pseudobulk	edgeR	LRT
MEP	NT5DC1	-1.18643	1.26438e-08	2.77767e-07	pseudobulk	edgeR	LRT
MEP	PLXND1	1.50303	1.26857e-08	2.78205e-07	pseudobulk	edgeR	LRT
MEP	ZYX	1.66589	1.27088e-08	2.78227e-07	pseudobulk	edgeR	LRT
MEP	UNG	-1.30334	1.32199e-08	2.88918e-07	pseudobulk	edgeR	LRT
MEP	MZT2A	-1.23185	1.34596e-08	2.93141e-07	pseudobulk	edgeR	LRT
MEP	RELB	2.38845	1.37341e-08	2.98604e-07	pseudobulk	edgeR	LRT
MEP	ARHGAP27	2.04048	1.39887e-08	3.02153e-07	pseudobulk	edgeR	LRT
MEP	ECH1	-1.09708	1.3993e-08	3.02153e-07	pseudobulk	edgeR	LRT
MEP	PTK2B	1.3973	1.39503e-08	3.02153e-07	pseudobulk	edgeR	LRT
MEP	PPP1R14A	-2.51262	1.40537e-08	3.02945e-07	pseudobulk	edgeR	LRT
MEP	GCHFR	-1.79019	1.43643e-08	3.09113e-07	pseudobulk	edgeR	LRT
MEP	HOXB-AS3	3.216	1.47886e-08	3.17704e-07	pseudobulk	edgeR	LRT
MEP	VMP1	1.18987	1.49469e-08	3.20559e-07	pseudobulk	edgeR	LRT
MEP	TUSC1	-2.53241	1.50737e-08	3.22731e-07	pseudobulk	edgeR	LRT
MEP	LPXN	1.87944	1.57456e-08	3.36344e-07	pseudobulk	edgeR	LRT
MEP	ZSWIM3	2.86698	1.57628e-08	3.36344e-07	pseudobulk	edgeR	LRT
MEP	ICAM1	3.66506	1.60867e-08	3.421e-07	pseudobulk	edgeR	LRT
MEP	MRPS15	-1.01474	1.64587e-08	3.49423e-07	pseudobulk	edgeR	LRT
MEP	C1orf21	-1.66933	1.75205e-08	3.70099e-07	pseudobulk	edgeR	LRT
MEP	SPINT2	-1.44204	1.75075e-08	3.70099e-07	pseudobulk	edgeR	LRT
MEP	CNTLN	-1.27825	1.79705e-08	3.78339e-07	pseudobulk	edgeR	LRT
MEP	MTMR10	2.18939	1.80672e-08	3.79741e-07	pseudobulk	edgeR	LRT
MEP	CHMP4C	-2.52367	1.82859e-08	3.83701e-07	pseudobulk	edgeR	LRT
MEP	MRPS24	2.01045	1.83651e-08	3.84722e-07	pseudobulk	edgeR	LRT
MEP	MIR22HG	3.17358	1.84183e-08	3.85198e-07	pseudobulk	edgeR	LRT
MEP	SEC24B	1.52808	1.89257e-08	3.95156e-07	pseudobulk	edgeR	LRT
MEP	HLX	3.44358	1.90227e-08	3.96124e-07	pseudobulk	edgeR	LRT
MEP	TFR2	-1.37214	1.95398e-08	4.05965e-07	pseudobulk	edgeR	LRT
MEP	PDK1	1.49142	1.96124e-08	4.06803e-07	pseudobulk	edgeR	LRT
MEP	RELT	1.44944	1.98536e-08	4.11133e-07	pseudobulk	edgeR	LRT
MEP	UBASH3B	2.37542	2.00719e-08	4.14972e-07	pseudobulk	edgeR	LRT
MEP	PRKD1	-3.03093	2.02786e-08	4.17879e-07	pseudobulk	edgeR	LRT
MEP	RAB11FIP1	1.51528	2.03128e-08	4.17902e-07	pseudobulk	edgeR	LRT
MEP	GPR107	1.23754	2.12847e-08	4.37185e-07	pseudobulk	edgeR	LRT
MEP	MEF2D	1.60192	2.18193e-08	4.46712e-07	pseudobulk	edgeR	LRT
MEP	CHD8	1.28452	2.20333e-08	4.50363e-07	pseudobulk	edgeR	LRT
MEP	ITPR1	1.52454	2.21871e-08	4.52775e-07	pseudobulk	edgeR	LRT
MEP	PECR	-2.82729	2.22232e-08	4.52781e-07	pseudobulk	edgeR	LRT
MEP	ITGA2B	-1.69174	2.23669e-08	4.54973e-07	pseudobulk	edgeR	LRT
MEP	TAOK1	1.29621	2.25635e-08	4.58235e-07	pseudobulk	edgeR	LRT
MEP	CMBL	-1.26346	2.28017e-08	4.62328e-07	pseudobulk	edgeR	LRT
MEP	DDIT3	1.449	2.29663e-08	4.62859e-07	pseudobulk	edgeR	LRT
