## Supplemental Table 4 for "Single-cell characterisation of the hematopoietic bone marrow interactome in health and disease" (part 3 of 3)

### Sheet: DEG (continued)
cell_type	gene	avg_logFC	p_val	p_val_adj	de_family	de_method	de_type
MEP	SH2D1A	3.32488	2.29073e-08	4.62859e-07	pseudobulk	edgeR	LRT
MEP	CMTM8	-2.60245	2.32985e-08	4.68642e-07	pseudobulk	edgeR	LRT
MEP	LAMP2	1.03949	2.34809e-08	4.7156e-07	pseudobulk	edgeR	LRT
MEP	IER5L	2.80699	2.37258e-08	4.75722e-07	pseudobulk	edgeR	LRT
MEP	IDH2	-1.01324	2.37669e-08	4.75789e-07	pseudobulk	edgeR	LRT
MEP	BHLHE40	1.89048	2.42452e-08	4.84598e-07	pseudobulk	edgeR	LRT
MEP	PRICKLE1	3.68948	2.49127e-08	4.96367e-07	pseudobulk	edgeR	LRT
MEP	HLA-DPB1	-1.44322	2.55384e-08	5.08033e-07	pseudobulk	edgeR	LRT
MEP	STRADB	-1.30765	2.61015e-08	5.18418e-07	pseudobulk	edgeR	LRT
MEP	SERTAD2	1.23585	2.6162e-08	5.18804e-07	pseudobulk	edgeR	LRT
MEP	IER5	1.80004	2.67669e-08	5.29968e-07	pseudobulk	edgeR	LRT
MEP	RABGEF1	2.03596	2.73381e-08	5.39585e-07	pseudobulk	edgeR	LRT
MEP	ZXDC	1.66668	2.77407e-08	5.46677e-07	pseudobulk	edgeR	LRT
MEP	ZBTB7A	1.66211	2.8582e-08	5.58033e-07	pseudobulk	edgeR	LRT
MEP	NLGN1	-3.02907	2.92221e-08	5.68772e-07	pseudobulk	edgeR	LRT
MEP	BOLA3	-1.23628	2.96595e-08	5.75512e-07	pseudobulk	edgeR	LRT
MEP	ZKSCAN8	1.30989	2.9638e-08	5.75512e-07	pseudobulk	edgeR	LRT
MEP	MS4A4E	3.36333	3.06237e-08	5.93311e-07	pseudobulk	edgeR	LRT
MEP	FBN1	-1.66973	3.18991e-08	6.17075e-07	pseudobulk	edgeR	LRT
MEP	ATF3	2.43861	3.2117e-08	6.2034e-07	pseudobulk	edgeR	LRT
MEP	KDM2A	1.05529	3.22422e-08	6.21808e-07	pseudobulk	edgeR	LRT
MEP	CLMN	2.84784	3.23866e-08	6.22691e-07	pseudobulk	edgeR	LRT
MEP	PRKAR2B	-1.2451	3.23409e-08	6.22691e-07	pseudobulk	edgeR	LRT
MEP	GADD45B	1.65641	3.24935e-08	6.23797e-07	pseudobulk	edgeR	LRT
MEP	HEBP1	-1.13761	3.28571e-08	6.29818e-07	pseudobulk	edgeR	LRT
MEP	RNF19B	2.84903	3.30622e-08	6.32791e-07	pseudobulk	edgeR	LRT
MEP	ZFC3H1	1.21386	3.37695e-08	6.45351e-07	pseudobulk	edgeR	LRT
MEP	ARMCX1	-1.32566	3.57173e-08	6.7949e-07	pseudobulk	edgeR	LRT
MEP	ZNF513	2.13966	3.5685e-08	6.7949e-07	pseudobulk	edgeR	LRT
MEP	DIDO1	1.06572	3.65585e-08	6.93405e-07	pseudobulk	edgeR	LRT
MEP	POP7	-1.21651	3.72643e-08	7.04674e-07	pseudobulk	edgeR	LRT
MEP	C9orf139	2.74437	4.00507e-08	7.55105e-07	pseudobulk	edgeR	LRT
MEP	PXK	1.32153	4.10023e-08	7.70746e-07	pseudobulk	edgeR	LRT
MEP	INPPL1	1.40575	4.17342e-08	7.83338e-07	pseudobulk	edgeR	LRT
MEP	MYL6B	-1.05281	4.45671e-08	8.32799e-07	pseudobulk	edgeR	LRT
MEP	DUSP10	1.59005	4.58263e-08	8.55064e-07	pseudobulk	edgeR	LRT
MEP	SMCR8	2.11336	4.62657e-08	8.6072e-07	pseudobulk	edgeR	LRT
MEP	CMTM5	-2.60026	4.71009e-08	8.72949e-07	pseudobulk	edgeR	LRT
MEP	MORC3	1.32292	4.71304e-08	8.72949e-07	pseudobulk	edgeR	LRT
MEP	PLEKHG1	-2.99198	4.70673e-08	8.72949e-07	pseudobulk	edgeR	LRT
MEP	EFHD2	1.59117	4.73012e-08	8.7483e-07	pseudobulk	edgeR	LRT
MEP	MAGEH1	-1.60466	4.74646e-08	8.76568e-07	pseudobulk	edgeR	LRT
MEP	WDR47	1.861	4.78625e-08	8.82626e-07	pseudobulk	edgeR	LRT
MEP	SRCAP	1.7378	4.86814e-08	8.96419e-07	pseudobulk	edgeR	LRT
MEP	RHOB	1.96469	4.87619e-08	8.96594e-07	pseudobulk	edgeR	LRT
MEP	IFNAR1	1.25538	4.93e-08	9.03857e-07	pseudobulk	edgeR	LRT
MEP	TMEM147	-1.19389	5.06262e-08	9.26826e-07	pseudobulk	edgeR	LRT
MEP	CYTH1	1.39348	5.13997e-08	9.38268e-07	pseudobulk	edgeR	LRT
MEP	ARIH1	1.47602	5.19442e-08	9.46839e-07	pseudobulk	edgeR	LRT
MEP	PYCR1	-1.67368	5.26027e-08	9.56083e-07	pseudobulk	edgeR	LRT
MEP	TTLL3	1.54827	5.32219e-08	9.64562e-07	pseudobulk	edgeR	LRT
MEP	PHLDA1	4.07266	5.39005e-08	9.75459e-07	pseudobulk	edgeR	LRT
MEP	USF1	2.20215	5.45e-08	9.84898e-07	pseudobulk	edgeR	LRT
MEP	NRG4	3.58791	5.46779e-08	9.86701e-07	pseudobulk	edgeR	LRT
MEP	MPST	-1.18189	5.56366e-08	1.0023e-06	pseudobulk	edgeR	LRT
MEP	DENND4A	1.35972	5.71598e-08	1.02709e-06	pseudobulk	edgeR	LRT
MEP	VAMP5	-1.51682	5.82349e-08	1.04344e-06	pseudobulk	edgeR	LRT
MEP	NDUFAF4	-1.01045	5.85966e-08	1.04695e-06	pseudobulk	edgeR	LRT
MEP	ANXA2	1.71462	6.00461e-08	1.07133e-06	pseudobulk	edgeR	LRT
MEP	MICALL2	2.08959	6.01344e-08	1.07139e-06	pseudobulk	edgeR	LRT
MEP	TMTC2	3.44091	6.02307e-08	1.0716e-06	pseudobulk	edgeR	LRT
MEP	ARHGEF18	2.3199	6.14485e-08	1.09173e-06	pseudobulk	edgeR	LRT
MEP	LMBR1L	1.39841	6.41485e-08	1.1365e-06	pseudobulk	edgeR	LRT
MEP	ITCH	1.2867	6.45764e-08	1.14248e-06	pseudobulk	edgeR	LRT
MEP	LATS1	1.14178	6.53045e-08	1.15052e-06	pseudobulk	edgeR	LRT
MEP	MRPL55	-1.01957	6.526e-08	1.15052e-06	pseudobulk	edgeR	LRT
MEP	ZNF462	-2.35991	6.54098e-08	1.15077e-06	pseudobulk	edgeR	LRT
MEP	RIOK3	1.11371	6.63916e-08	1.1648e-06	pseudobulk	edgeR	LRT
MEP	SIGLEC6	4.55455	6.66199e-08	1.16719e-06	pseudobulk	edgeR	LRT
MEP	POLE2	-1.45352	6.72729e-08	1.177e-06	pseudobulk	edgeR	LRT
MEP	CBR3	-2.45843	6.76435e-08	1.18184e-06	pseudobulk	edgeR	LRT
MEP	PPP2R2A	1.01751	6.78703e-08	1.18417e-06	pseudobulk	edgeR	LRT
MEP	TMOD3	1.14669	6.8063e-08	1.18589e-06	pseudobulk	edgeR	LRT
MEP	HIST1H2AC	1.24143	6.83124e-08	1.1886e-06	pseudobulk	edgeR	LRT
MEP	HOXA9	1.64059	7.32684e-08	1.27308e-06	pseudobulk	edgeR	LRT
MEP	GNLY	-2.52216	7.36196e-08	1.27742e-06	pseudobulk	edgeR	LRT
MEP	THOC6	-1.19308	7.43058e-08	1.28756e-06	pseudobulk	edgeR	LRT
MEP	EVA1C	-2.48442	7.56791e-08	1.30777e-06	pseudobulk	edgeR	LRT
MEP	RFX3	1.51889	7.60951e-08	1.31316e-06	pseudobulk	edgeR	LRT
MEP	EMB	1.36478	7.64457e-08	1.31562e-06	pseudobulk	edgeR	LRT
MEP	LDOC1	-2.81976	7.63886e-08	1.31562e-06	pseudobulk	edgeR	LRT
MEP	NENF	-1.13349	7.7015e-08	1.32361e-06	pseudobulk	edgeR	LRT
MEP	PMP22	-2.48237	7.72616e-08	1.32604e-06	pseudobulk	edgeR	LRT
MEP	PLCB1	2.256	7.84223e-08	1.34414e-06	pseudobulk	edgeR	LRT
MEP	MGST2	-1.02207	7.95049e-08	1.35901e-06	pseudobulk	edgeR	LRT
MEP	ZBTB5	1.60557	7.94786e-08	1.35901e-06	pseudobulk	edgeR	LRT
MEP	IFI30	3.17743	8.22722e-08	1.40251e-06	pseudobulk	edgeR	LRT
MEP	HELZ	1.07316	8.30998e-08	1.41471e-06	pseudobulk	edgeR	LRT
MEP	CENPV	-1.26077	8.46783e-08	1.43771e-06	pseudobulk	edgeR	LRT
MEP	DGKA	1.65708	8.54517e-08	1.44889e-06	pseudobulk	edgeR	LRT
MEP	MS4A7	3.22177	8.69259e-08	1.46976e-06	pseudobulk	edgeR	LRT
MEP	MRPL40	-1.02646	8.7593e-08	1.47727e-06	pseudobulk	edgeR	LRT
MEP	HBD	-1.62849	8.79579e-08	1.48144e-06	pseudobulk	edgeR	LRT
MEP	STX3	2.23501	8.96097e-08	1.50525e-06	pseudobulk	edgeR	LRT
MEP	OSBPL3	1.66552	9.27414e-08	1.55373e-06	pseudobulk	edgeR	LRT
MEP	KBTBD12	-2.69058	9.3385e-08	1.56244e-06	pseudobulk	edgeR	LRT
MEP	PDP1	1.88068	9.54619e-08	1.59296e-06	pseudobulk	edgeR	LRT
MEP	PSMA6	1.25329	9.6027e-08	1.60028e-06	pseudobulk	edgeR	LRT
MEP	BIRC3	1.95691	9.74906e-08	1.62082e-06	pseudobulk	edgeR	LRT
MEP	HNRNPA1L2	-1.82058	9.75159e-08	1.62082e-06	pseudobulk	edgeR	LRT
MEP	FAM49A	2.8508	9.88404e-08	1.63696e-06	pseudobulk	edgeR	LRT
MEP	PCNA	-1.00819	9.88757e-08	1.63696e-06	pseudobulk	edgeR	LRT
MEP	SLC22A17	-2.35922	9.9028e-08	1.63733e-06	pseudobulk	edgeR	LRT
MEP	MAFK	2.30077	1.00778e-07	1.65975e-06	pseudobulk	edgeR	LRT
MEP	PHF12	1.32266	1.02019e-07	1.678e-06	pseudobulk	edgeR	LRT
MEP	NR3C1	1.03563	1.04892e-07	1.72301e-06	pseudobulk	edgeR	LRT
MEP	TMEM141	-1.19975	1.06164e-07	1.74163e-06	pseudobulk	edgeR	LRT
MEP	JAG1	3.21771	1.08427e-07	1.77646e-06	pseudobulk	edgeR	LRT
MEP	MDM2	1.31694	1.11538e-07	1.82507e-06	pseudobulk	edgeR	LRT
MEP	SCAF8	1.15139	1.11697e-07	1.8253e-06	pseudobulk	edgeR	LRT
MEP	CACNB4	3.95226	1.13635e-07	1.85457e-06	pseudobulk	edgeR	LRT
MEP	CDK2AP1	1.27253	1.13961e-07	1.8575e-06	pseudobulk	edgeR	LRT
MEP	GCNT2	-2.02189	1.15401e-07	1.87853e-06	pseudobulk	edgeR	LRT
MEP	SYDE2	-2.86829	1.19536e-07	1.94085e-06	pseudobulk	edgeR	LRT
MEP	KIAA0232	1.41765	1.2273e-07	1.9876e-06	pseudobulk	edgeR	LRT
MEP	EEF1G	1.67529	1.2446e-07	2.0079e-06	pseudobulk	edgeR	LRT
MEP	BEX2	-1.77153	1.25166e-07	2.0167e-06	pseudobulk	edgeR	LRT
MEP	GNPTAB	1.05319	1.2652e-07	2.03334e-06	pseudobulk	edgeR	LRT
MEP	LINC01122	-2.12694	1.26513e-07	2.03334e-06	pseudobulk	edgeR	LRT
MEP	TRIO	1.50922	1.28233e-07	2.05824e-06	pseudobulk	edgeR	LRT
MEP	ESYT2	1.21876	1.28951e-07	2.06714e-06	pseudobulk	edgeR	LRT
MEP	RAB8B	1.32591	1.29761e-07	2.0775e-06	pseudobulk	edgeR	LRT
MEP	PHLDA2	3.9155	1.3184e-07	2.10811e-06	pseudobulk	edgeR	LRT
MEP	TCL1A	-3.59198	1.37605e-07	2.1892e-06	pseudobulk	edgeR	LRT
MEP	NFIX	1.44153	1.39755e-07	2.22061e-06	pseudobulk	edgeR	LRT
MEP	IL17RA	1.84198	1.47642e-07	2.33196e-06	pseudobulk	edgeR	LRT
MEP	PRTFDC1	-2.12475	1.54805e-07	2.44132e-06	pseudobulk	edgeR	LRT
MEP	AKR7A2	-1.21858	1.59752e-07	2.51306e-06	pseudobulk	edgeR	LRT
MEP	F13A1	3.69385	1.65289e-07	2.5937e-06	pseudobulk	edgeR	LRT
MEP	ALAD	-1.18402	1.67464e-07	2.62457e-06	pseudobulk	edgeR	LRT
MEP	SLC16A3	1.90972	1.68634e-07	2.63963e-06	pseudobulk	edgeR	LRT
MEP	DCTN4	1.21237	1.68873e-07	2.6401e-06	pseudobulk	edgeR	LRT
MEP	MED13	1.33351	1.74038e-07	2.71079e-06	pseudobulk	edgeR	LRT
MEP	CPD	1.5398	1.75386e-07	2.72842e-06	pseudobulk	edgeR	LRT
MEP	NPM2	3.00848	1.76101e-07	2.73617e-06	pseudobulk	edgeR	LRT
MEP	ERI1	1.14992	1.80872e-07	2.80685e-06	pseudobulk	edgeR	LRT
MEP	CPEB4	1.71512	1.8256e-07	2.8261e-06	pseudobulk	edgeR	LRT
MEP	SSH1	1.474	1.83557e-07	2.83805e-06	pseudobulk	edgeR	LRT
MEP	SIPA1L1	2.19256	1.84494e-07	2.84906e-06	pseudobulk	edgeR	LRT
MEP	ITPR2	1.16036	1.85709e-07	2.86432e-06	pseudobulk	edgeR	LRT
MEP	IER3	2.46277	1.87756e-07	2.89236e-06	pseudobulk	edgeR	LRT
MEP	FBXW11	1.11431	1.96861e-07	3.0179e-06	pseudobulk	edgeR	LRT
MEP	MBOAT7	1.31067	2.02906e-07	3.10304e-06	pseudobulk	edgeR	LRT
MEP	WDR49	2.93564	2.03471e-07	3.10792e-06	pseudobulk	edgeR	LRT
MEP	GALNT4	2.79652	2.06523e-07	3.15073e-06	pseudobulk	edgeR	LRT
MEP	PELI1	1.98279	2.09545e-07	3.19297e-06	pseudobulk	edgeR	LRT
MEP	MYCN	1.9512	2.1099e-07	3.21112e-06	pseudobulk	edgeR	LRT
MEP	GAB2	1.5734	2.12539e-07	3.23079e-06	pseudobulk	edgeR	LRT
MEP	NDUFA8	-1.0835	2.15929e-07	3.27446e-06	pseudobulk	edgeR	LRT
MEP	CST3	-1.05131	2.16687e-07	3.28201e-06	pseudobulk	edgeR	LRT
MEP	KRT10	-1.32464	2.18065e-07	3.29892e-06	pseudobulk	edgeR	LRT
MEP	PHLDB2	-3.66314	2.19513e-07	3.31289e-06	pseudobulk	edgeR	LRT
MEP	ZFAND3	1.13946	2.19344e-07	3.31289e-06	pseudobulk	edgeR	LRT
MEP	BMF	3.13264	2.21205e-07	3.33444e-06	pseudobulk	edgeR	LRT
MEP	NT5DC3	2.38872	2.25002e-07	3.38763e-06	pseudobulk	edgeR	LRT
MEP	SOCS5	1.41369	2.25284e-07	3.38784e-06	pseudobulk	edgeR	LRT
MEP	CDKN2A	4.14748	2.26862e-07	3.40751e-06	pseudobulk	edgeR	LRT
MEP	FHL2	-1.94924	2.27172e-07	3.40812e-06	pseudobulk	edgeR	LRT
MEP	COQ3	-1.53287	2.30564e-07	3.45491e-06	pseudobulk	edgeR	LRT
MEP	MAP3K13	-1.46061	2.31634e-07	3.46682e-06	pseudobulk	edgeR	LRT
MEP	ZNF585A	1.59883	2.34375e-07	3.5037e-06	pseudobulk	edgeR	LRT
MEP	SGMS2	3.57467	2.34993e-07	3.50879e-06	pseudobulk	edgeR	LRT
MEP	MDFI	4.73499	2.38514e-07	3.55296e-06	pseudobulk	edgeR	LRT
MEP	SMIM20	-1.05897	2.38385e-07	3.55296e-06	pseudobulk	edgeR	LRT
MEP	TMEM101	-1.29106	2.40329e-07	3.57158e-06	pseudobulk	edgeR	LRT
MEP	EHBP1L1	1.61233	2.40812e-07	3.57454e-06	pseudobulk	edgeR	LRT
MEP	DISC1	1.98793	2.41696e-07	3.58345e-06	pseudobulk	edgeR	LRT
MEP	NFKB2	2.04536	2.45888e-07	3.63707e-06	pseudobulk	edgeR	LRT
MEP	TYROBP	1.43854	2.45676e-07	3.63707e-06	pseudobulk	edgeR	LRT
MEP	B3GNT8	2.81341	2.56088e-07	3.78242e-06	pseudobulk	edgeR	LRT
MEP	MIDN	1.28992	2.56314e-07	3.78242e-06	pseudobulk	edgeR	LRT
MEP	ARHGEF7	1.09392	2.6091e-07	3.84577e-06	pseudobulk	edgeR	LRT
MEP	B9D1	-2.07411	2.61606e-07	3.85153e-06	pseudobulk	edgeR	LRT
MEP	SLC31A2	2.42641	2.61968e-07	3.85236e-06	pseudobulk	edgeR	LRT
MEP	LASP1	1.02787	2.67328e-07	3.92661e-06	pseudobulk	edgeR	LRT
MEP	DYSF	4.54408	2.70375e-07	3.96537e-06	pseudobulk	edgeR	LRT
MEP	ABTB2	3.97947	2.79526e-07	4.07733e-06	pseudobulk	edgeR	LRT
MEP	TMBIM1	1.01861	2.82086e-07	4.10993e-06	pseudobulk	edgeR	LRT
MEP	AHDC1	2.21586	2.84944e-07	4.13725e-06	pseudobulk	edgeR	LRT
MEP	SLAIN1	-2.05034	2.85568e-07	4.14155e-06	pseudobulk	edgeR	LRT
MEP	ANK1	-1.70081	2.94642e-07	4.25555e-06	pseudobulk	edgeR	LRT
MEP	HLA-DQB1	-1.90485	2.97821e-07	4.2897e-06	pseudobulk	edgeR	LRT
MEP	TRIM22	1.43436	3.0346e-07	4.35602e-06	pseudobulk	edgeR	LRT
MEP	JAK2	1.22813	3.05647e-07	4.38245e-06	pseudobulk	edgeR	LRT
MEP	PARP6	1.38884	3.09895e-07	4.43831e-06	pseudobulk	edgeR	LRT
MEP	EEF2K	1.31493	3.11786e-07	4.46034e-06	pseudobulk	edgeR	LRT
MEP	KLRB1	-2.74173	3.13522e-07	4.47503e-06	pseudobulk	edgeR	LRT
MEP	STAM2	1.44881	3.13434e-07	4.47503e-06	pseudobulk	edgeR	LRT
MEP	DHRS4L2	-1.06314	3.17704e-07	4.52451e-06	pseudobulk	edgeR	LRT
MEP	ATAD2B	1.21116	3.21586e-07	4.57464e-06	pseudobulk	edgeR	LRT
MEP	EDEM1	1.57878	3.26275e-07	4.63611e-06	pseudobulk	edgeR	LRT
MEP	S100Z	3.1257	3.29011e-07	4.6645e-06	pseudobulk	edgeR	LRT
MEP	LFNG	3.76893	3.3175e-07	4.69806e-06	pseudobulk	edgeR	LRT
MEP	FIS1	-1.08538	3.37572e-07	4.77515e-06	pseudobulk	edgeR	LRT
MEP	LPAR6	3.43863	3.41015e-07	4.81307e-06	pseudobulk	edgeR	LRT
MEP	ZWINT	-1.38986	3.41734e-07	4.81784e-06	pseudobulk	edgeR	LRT
MEP	SERPINI2	3.95565	3.42426e-07	4.82221e-06	pseudobulk	edgeR	LRT
MEP	YTHDF3	1.10992	3.4968e-07	4.91889e-06	pseudobulk	edgeR	LRT
MEP	PIK3CB	1.20903	3.52883e-07	4.95842e-06	pseudobulk	edgeR	LRT
MEP	CBX4	1.76471	3.61039e-07	5.05614e-06	pseudobulk	edgeR	LRT
MEP	ZNF185	2.78518	3.62031e-07	5.06442e-06	pseudobulk	edgeR	LRT
MEP	SGK3	1.07795	3.62504e-07	5.06543e-06	pseudobulk	edgeR	LRT
MEP	HADH	-1.06901	3.63078e-07	5.06785e-06	pseudobulk	edgeR	LRT
MEP	FBXW7	1.27218	3.65274e-07	5.08725e-06	pseudobulk	edgeR	LRT
MEP	ZNF264	1.70123	3.65803e-07	5.08901e-06	pseudobulk	edgeR	LRT
MEP	AP1G1	1.30454	3.67151e-07	5.10215e-06	pseudobulk	edgeR	LRT
MEP	SLC25A24	1.22754	3.79506e-07	5.25447e-06	pseudobulk	edgeR	LRT
MEP	HIST1H3A	2.4362	3.85358e-07	5.32587e-06	pseudobulk	edgeR	LRT
MEP	CDC14A	1.30965	3.85933e-07	5.32798e-06	pseudobulk	edgeR	LRT
MEP	IGFBP7	-1.00438	3.91707e-07	5.3959e-06	pseudobulk	edgeR	LRT
MEP	MIPOL1	-2.62207	3.99301e-07	5.48854e-06	pseudobulk	edgeR	LRT
MEP	DGUOK-AS1	-1.99589	4.14913e-07	5.67227e-06	pseudobulk	edgeR	LRT
MEP	TLR4	3.36504	4.17316e-07	5.69895e-06	pseudobulk	edgeR	LRT
MEP	UBAP1	1.21829	4.25614e-07	5.79973e-06	pseudobulk	edgeR	LRT
MEP	FBXO42	1.13547	4.3641e-07	5.94044e-06	pseudobulk	edgeR	LRT
MEP	MAP3K14-AS1	3.49991	4.40854e-07	5.98159e-06	pseudobulk	edgeR	LRT
MEP	SEL1L	1.08406	4.47157e-07	6.06061e-06	pseudobulk	edgeR	LRT
MEP	GFPT1	1.31226	4.49441e-07	6.08504e-06	pseudobulk	edgeR	LRT
MEP	ZFYVE16	1.40738	4.53817e-07	6.13771e-06	pseudobulk	edgeR	LRT
MEP	TCTEX1D2	-1.35319	4.56627e-07	6.16911e-06	pseudobulk	edgeR	LRT
MEP	MALT1	2.10243	4.58642e-07	6.18971e-06	pseudobulk	edgeR	LRT
MEP	ZCCHC2	1.44497	4.5946e-07	6.19413e-06	pseudobulk	edgeR	LRT
MEP	TGFBR1	1.60338	4.61048e-07	6.2061e-06	pseudobulk	edgeR	LRT
MEP	DKK1	-2.68421	4.68819e-07	6.30013e-06	pseudobulk	edgeR	LRT
MEP	SPIN2B	-1.33693	4.76722e-07	6.39953e-06	pseudobulk	edgeR	LRT
MEP	MON2	1.17677	4.82362e-07	6.4615e-06	pseudobulk	edgeR	LRT
MEP	IRF7	1.63266	4.85334e-07	6.48756e-06	pseudobulk	edgeR	LRT
MEP	CRTC2	1.5219	4.86159e-07	6.49171e-06	pseudobulk	edgeR	LRT
MEP	RAC3	-1.70728	4.87199e-07	6.49873e-06	pseudobulk	edgeR	LRT
MEP	ETV2	-2.28166	4.90915e-07	6.5345e-06	pseudobulk	edgeR	LRT
MEP	ALAS1	1.6722	4.91787e-07	6.53922e-06	pseudobulk	edgeR	LRT
MEP	TRAP1	-1.15855	4.99403e-07	6.6335e-06	pseudobulk	edgeR	LRT
MEP	MXD1	1.18438	5.08511e-07	6.72619e-06	pseudobulk	edgeR	LRT
MEP	SYNJ2	2.16718	5.11292e-07	6.7559e-06	pseudobulk	edgeR	LRT
MEP	NFIL3	2.06966	5.20018e-07	6.85686e-06	pseudobulk	edgeR	LRT
MEP	HLA-DQA1	-1.95202	5.22767e-07	6.87874e-06	pseudobulk	edgeR	LRT
MEP	BCL2L2	1.31025	5.34963e-07	7.01729e-06	pseudobulk	edgeR	LRT
MEP	BTN2A1	1.39291	5.40153e-07	7.07068e-06	pseudobulk	edgeR	LRT
MEP	CHIC2	1.22153	5.6191e-07	7.34027e-06	pseudobulk	edgeR	LRT
MEP	MYH10	-1.5607	5.69435e-07	7.42323e-06	pseudobulk	edgeR	LRT
MEP	ATF7IP2	-1.37084	5.73779e-07	7.43616e-06	pseudobulk	edgeR	LRT
MEP	ATP6V1B2	1.33693	5.73579e-07	7.43616e-06	pseudobulk	edgeR	LRT
MEP	DYNC1LI2	1.20121	5.71819e-07	7.43616e-06	pseudobulk	edgeR	LRT
MEP	IL32	-2.62184	5.73959e-07	7.43616e-06	pseudobulk	edgeR	LRT
MEP	CHD1	1.05156	5.75378e-07	7.4469e-06	pseudobulk	edgeR	LRT
MEP	KAT6B	1.02417	5.76753e-07	7.45706e-06	pseudobulk	edgeR	LRT
MEP	HSD17B8	-1.18337	5.84314e-07	7.53938e-06	pseudobulk	edgeR	LRT
MEP	FEN1	-1.09979	5.86858e-07	7.55677e-06	pseudobulk	edgeR	LRT
MEP	HBEGF	3.23932	5.86391e-07	7.55677e-06	pseudobulk	edgeR	LRT
MEP	PIP5K1A	1.18881	5.90236e-07	7.59253e-06	pseudobulk	edgeR	LRT
MEP	SEC24A	1.68857	6.04182e-07	7.74825e-06	pseudobulk	edgeR	LRT
MEP	PITPNA-AS1	-1.11418	6.05508e-07	7.75739e-06	pseudobulk	edgeR	LRT
MEP	KDM6A	1.2825	6.21286e-07	7.93537e-06	pseudobulk	edgeR	LRT
MEP	GCAT	-1.45542	6.29194e-07	8.02826e-06	pseudobulk	edgeR	LRT
MEP	MOB1B	1.25454	6.30809e-07	8.04075e-06	pseudobulk	edgeR	LRT
MEP	SVOPL	-1.5252	6.32932e-07	8.05967e-06	pseudobulk	edgeR	LRT
MEP	SIRT1	1.63564	6.34097e-07	8.06638e-06	pseudobulk	edgeR	LRT
MEP	HEATR5B	1.1717	6.36759e-07	8.09186e-06	pseudobulk	edgeR	LRT
MEP	HFM1	-2.79976	6.37381e-07	8.09186e-06	pseudobulk	edgeR	LRT
MEP	EDEM3	1.05335	6.46113e-07	8.18626e-06	pseudobulk	edgeR	LRT
MEP	TTN	2.44381	6.86772e-07	8.68399e-06	pseudobulk	edgeR	LRT
MEP	LRCH1	1.21985	6.94041e-07	8.75836e-06	pseudobulk	edgeR	LRT
MEP	UHRF1BP1	1.28026	6.99517e-07	8.81867e-06	pseudobulk	edgeR	LRT
MEP	FOSL2	1.67883	7.01924e-07	8.84018e-06	pseudobulk	edgeR	LRT
MEP	POLR2L	-1.00207	7.02806e-07	8.84248e-06	pseudobulk	edgeR	LRT
MEP	RNF144A	1.44602	7.04735e-07	8.85792e-06	pseudobulk	edgeR	LRT
MEP	PLK2	2.59664	7.0731e-07	8.88145e-06	pseudobulk	edgeR	LRT
MEP	PRDM8	2.31594	7.11429e-07	8.9243e-06	pseudobulk	edgeR	LRT
MEP	UBR5	1.02953	7.2064e-07	9.02192e-06	pseudobulk	edgeR	LRT
MEP	NETO2	3.14961	7.22208e-07	9.03261e-06	pseudobulk	edgeR	LRT
MEP	HTRA3	4.13009	7.39165e-07	9.2173e-06	pseudobulk	edgeR	LRT
MEP	ITGAV	1.89175	7.43667e-07	9.25518e-06	pseudobulk	edgeR	LRT
MEP	ADAMTSL4	2.61643	7.45331e-07	9.26675e-06	pseudobulk	edgeR	LRT
MEP	CPT1B	2.99276	7.46565e-07	9.27297e-06	pseudobulk	edgeR	LRT
MEP	DNM1	2.50746	7.47803e-07	9.27923e-06	pseudobulk	edgeR	LRT
MEP	MSMO1	1.38861	7.61804e-07	9.43442e-06	pseudobulk	edgeR	LRT
MEP	ICOSLG	3.09938	7.63262e-07	9.44322e-06	pseudobulk	edgeR	LRT
MEP	CCDC112	-1.09728	7.70788e-07	9.51768e-06	pseudobulk	edgeR	LRT
MEP	GALNT12	-2.02177	7.72426e-07	9.5286e-06	pseudobulk	edgeR	LRT
MEP	MAPKAPK2	1.28032	7.95341e-07	9.79215e-06	pseudobulk	edgeR	LRT
MEP	STK38	1.17554	7.97919e-07	9.81433e-06	pseudobulk	edgeR	LRT
MEP	ECSIT	-1.07454	7.98875e-07	9.81652e-06	pseudobulk	edgeR	LRT
MEP	BST1	-1.40552	8.06176e-07	9.87742e-06	pseudobulk	edgeR	LRT
MEP	GTPBP2	1.67211	8.10332e-07	9.91872e-06	pseudobulk	edgeR	LRT
MEP	LGALS1	1.29471	8.12375e-07	9.93409e-06	pseudobulk	edgeR	LRT
MEP	APOE	-2.01898	8.23825e-07	1.00449e-05	pseudobulk	edgeR	LRT
MEP	BRD1	1.60217	8.23513e-07	1.00449e-05	pseudobulk	edgeR	LRT
MEP	SKI	1.77708	8.22819e-07	1.00449e-05	pseudobulk	edgeR	LRT
MEP	HRH2	3.19006	8.26341e-07	1.00659e-05	pseudobulk	edgeR	LRT
MEP	MKKS	-1.19626	8.28776e-07	1.00858e-05	pseudobulk	edgeR	LRT
MEP	KIAA0100	1.03801	8.37957e-07	1.01878e-05	pseudobulk	edgeR	LRT
MEP	RIT1	1.27149	8.41467e-07	1.02206e-05	pseudobulk	edgeR	LRT
MEP	STAR	2.25966	8.4821e-07	1.02827e-05	pseudobulk	edgeR	LRT
MEP	PEX7	-1.26949	8.53695e-07	1.03393e-05	pseudobulk	edgeR	LRT
MEP	CRLF2	4.69738	8.63194e-07	1.04244e-05	pseudobulk	edgeR	LRT
MEP	FNDC3A	1.14769	8.63101e-07	1.04244e-05	pseudobulk	edgeR	LRT
MEP	CYB561	1.91247	8.79543e-07	1.06116e-05	pseudobulk	edgeR	LRT
MEP	PTPN23	1.49352	8.92217e-07	1.07543e-05	pseudobulk	edgeR	LRT
MEP	TMEM217	2.73933	9.05788e-07	1.09074e-05	pseudobulk	edgeR	LRT
MEP	KIAA0930	1.36524	9.2194e-07	1.10914e-05	pseudobulk	edgeR	LRT
MEP	LYSMD3	1.31667	9.28891e-07	1.11445e-05	pseudobulk	edgeR	LRT
MEP	PLXNA3	2.84198	9.29e-07	1.11445e-05	pseudobulk	edgeR	LRT
MEP	ARL8A	1.55854	9.3437e-07	1.11983e-05	pseudobulk	edgeR	LRT
MEP	ADAP1	2.72656	9.44176e-07	1.12944e-05	pseudobulk	edgeR	LRT
MEP	NAPG	1.04113	9.43463e-07	1.12944e-05	pseudobulk	edgeR	LRT
MEP	FAM83G	4.07994	9.48676e-07	1.1316e-05	pseudobulk	edgeR	LRT
MEP	SNX29	1.39717	9.47076e-07	1.1316e-05	pseudobulk	edgeR	LRT
MEP	ZNF654	1.43932	9.48e-07	1.1316e-05	pseudobulk	edgeR	LRT
MEP	HOXB6	3.08219	9.55597e-07	1.13771e-05	pseudobulk	edgeR	LRT
MEP	LIN37	2.18668	9.57363e-07	1.13874e-05	pseudobulk	edgeR	LRT
MEP	XIAP	1.05091	9.58609e-07	1.13915e-05	pseudobulk	edgeR	LRT
MEP	CYP51A1	1.91781	9.82654e-07	1.16662e-05	pseudobulk	edgeR	LRT
MEP	PIK3C2A	1.10982	9.83628e-07	1.16668e-05	pseudobulk	edgeR	LRT
MEP	KDM4B	1.22036	9.92869e-07	1.17654e-05	pseudobulk	edgeR	LRT
MEP	DENND5A	1.59003	1.0024e-06	1.18672e-05	pseudobulk	edgeR	LRT
MEP	CREB5	2.78508	1.02908e-06	1.2149e-05	pseudobulk	edgeR	LRT
MEP	HINT2	-1.00043	1.05995e-06	1.24784e-05	pseudobulk	edgeR	LRT
MEP	FBXO38	1.33168	1.06291e-06	1.25016e-05	pseudobulk	edgeR	LRT
MEP	MRPS26	-1.0184	1.07761e-06	1.26392e-05	pseudobulk	edgeR	LRT
MEP	SLC25A4	-1.72267	1.07629e-06	1.26392e-05	pseudobulk	edgeR	LRT
MEP	ABCC1	1.08603	1.09444e-06	1.28128e-05	pseudobulk	edgeR	LRT
MEP	UBTD2	2.53082	1.11105e-06	1.29711e-05	pseudobulk	edgeR	LRT
MEP	OSCAR	4.0614	1.1174e-06	1.30212e-05	pseudobulk	edgeR	LRT
MEP	GP1BB	3.28814	1.12289e-06	1.30731e-05	pseudobulk	edgeR	LRT
MEP	CCDC88B	1.54761	1.12615e-06	1.3099e-05	pseudobulk	edgeR	LRT
MEP	MLLT3	-1.57683	1.12996e-06	1.31071e-05	pseudobulk	edgeR	LRT
MEP	NFKBIE	1.77712	1.12918e-06	1.31071e-05	pseudobulk	edgeR	LRT
MEP	TTC4	1.67212	1.1284e-06	1.31071e-05	pseudobulk	edgeR	LRT
MEP	TEP1	1.83715	1.13428e-06	1.31452e-05	pseudobulk	edgeR	LRT
MEP	REC8	-1.31534	1.1358e-06	1.31507e-05	pseudobulk	edgeR	LRT
MEP	RARA	1.62617	1.158e-06	1.33588e-05	pseudobulk	edgeR	LRT
MEP	YPEL2	1.18889	1.16026e-06	1.33726e-05	pseudobulk	edgeR	LRT
MEP	HOXA5	2.179	1.17619e-06	1.35439e-05	pseudobulk	edgeR	LRT
MEP	RHBDF2	2.44081	1.19343e-06	1.37299e-05	pseudobulk	edgeR	LRT
MEP	ABCA1	2.29473	1.20803e-06	1.38852e-05	pseudobulk	edgeR	LRT
MEP	PPDPF	-1.46847	1.20927e-06	1.38868e-05	pseudobulk	edgeR	LRT
MEP	B4GALT5	1.83289	1.22112e-06	1.39975e-05	pseudobulk	edgeR	LRT
MEP	FKBP2	-1.25826	1.23066e-06	1.4086e-05	pseudobulk	edgeR	LRT
MEP	RALGDS	1.60475	1.23107e-06	1.4086e-05	pseudobulk	edgeR	LRT
MEP	SMIM1	-1.39168	1.23789e-06	1.41511e-05	pseudobulk	edgeR	LRT
MEP	MYO15B	1.22846	1.24561e-06	1.42265e-05	pseudobulk	edgeR	LRT
MEP	TCP11L1	1.80191	1.2836e-06	1.46472e-05	pseudobulk	edgeR	LRT
MEP	NAB2	2.41904	1.29037e-06	1.47112e-05	pseudobulk	edgeR	LRT
MEP	MAPKBP1	2.16687	1.31005e-06	1.49086e-05	pseudobulk	edgeR	LRT
MEP	SIRPA	2.39773	1.33207e-06	1.51048e-05	pseudobulk	edgeR	LRT
MEP	SLC7A11	3.16088	1.34617e-06	1.52373e-05	pseudobulk	edgeR	LRT
MEP	FECH	-1.06766	1.34921e-06	1.52444e-05	pseudobulk	edgeR	LRT
MEP	TNFSF10	1.80446	1.34895e-06	1.52444e-05	pseudobulk	edgeR	LRT
MEP	TXNDC5	1.79056	1.35667e-06	1.5315e-05	pseudobulk	edgeR	LRT
MEP	NKX2-3	3.37025	1.36385e-06	1.53574e-05	pseudobulk	edgeR	LRT
MEP	STAB1	2.71203	1.36407e-06	1.53574e-05	pseudobulk	edgeR	LRT
MEP	TFE3	1.54614	1.36193e-06	1.53574e-05	pseudobulk	edgeR	LRT
MEP	ANPEP	2.31096	1.37262e-06	1.54398e-05	pseudobulk	edgeR	LRT
MEP	PHC1	1.06707	1.38832e-06	1.55749e-05	pseudobulk	edgeR	LRT
MEP	ANKH	-1.75483	1.40229e-06	1.57037e-05	pseudobulk	edgeR	LRT
MEP	CSF2RA	2.13371	1.40388e-06	1.57076e-05	pseudobulk	edgeR	LRT
MEP	HIST1H2AK	2.42795	1.412e-06	1.57705e-05	pseudobulk	edgeR	LRT
MEP	STRADA	1.80183	1.42245e-06	1.58592e-05	pseudobulk	edgeR	LRT
MEP	ANKHD1	1.3076	1.43023e-06	1.59318e-05	pseudobulk	edgeR	LRT
MEP	MYC	-1.08794	1.43313e-06	1.59501e-05	pseudobulk	edgeR	LRT
MEP	GNA13	1.30264	1.45732e-06	1.61884e-05	pseudobulk	edgeR	LRT
MEP	ZDHHC20	1.50914	1.45839e-06	1.61884e-05	pseudobulk	edgeR	LRT
MEP	SSH2	1.10491	1.47173e-06	1.63222e-05	pseudobulk	edgeR	LRT
MEP	ZMIZ2	1.40315	1.47381e-06	1.63308e-05	pseudobulk	edgeR	LRT
MEP	TP53INP1	1.35986	1.47797e-06	1.63626e-05	pseudobulk	edgeR	LRT
MEP	KPNA4	1.06057	1.4928e-06	1.65123e-05	pseudobulk	edgeR	LRT
MEP	FAM199X	1.29939	1.53024e-06	1.68969e-05	pseudobulk	edgeR	LRT
MEP	KLRF1	-2.99437	1.58635e-06	1.73948e-05	pseudobulk	edgeR	LRT
MEP	CLEC9A	-2.97909	1.5903e-06	1.74079e-05	pseudobulk	edgeR	LRT
MEP	WDR44	1.36831	1.59008e-06	1.74079e-05	pseudobulk	edgeR	LRT
MEP	TBK1	1.13377	1.59414e-06	1.74348e-05	pseudobulk	edgeR	LRT
MEP	USPL1	1.14239	1.59597e-06	1.74397e-05	pseudobulk	edgeR	LRT
MEP	EVI2A	1.65444	1.60058e-06	1.7475e-05	pseudobulk	edgeR	LRT
MEP	INTS6	1.39975	1.60392e-06	1.74963e-05	pseudobulk	edgeR	LRT
MEP	CCDC85B	-1.26924	1.60998e-06	1.75473e-05	pseudobulk	edgeR	LRT
MEP	EMP1	2.5494	1.64065e-06	1.782e-05	pseudobulk	edgeR	LRT
MEP	POLDIP2	-1.03772	1.65599e-06	1.79557e-05	pseudobulk	edgeR	LRT
MEP	GDAP2	1.24684	1.67878e-06	1.81561e-05	pseudobulk	edgeR	LRT
MEP	S100A11	1.63037	1.68701e-06	1.82139e-05	pseudobulk	edgeR	LRT
MEP	RBMS2	2.0126	1.71479e-06	1.8498e-05	pseudobulk	edgeR	LRT
MEP	TRAF1	3.33621	1.74387e-06	1.87797e-05	pseudobulk	edgeR	LRT
MEP	NFKB1	1.56372	1.79596e-06	1.93077e-05	pseudobulk	edgeR	LRT
MEP	AP3S2	1.36221	1.82189e-06	1.95532e-05	pseudobulk	edgeR	LRT
MEP	OXCT1	-1.13142	1.8302e-06	1.96257e-05	pseudobulk	edgeR	LRT
MEP	CD180	4.03294	1.85765e-06	1.99032e-05	pseudobulk	edgeR	LRT
MEP	LXN	-1.12851	1.8865e-06	2.0178e-05	pseudobulk	edgeR	LRT
MEP	SLC18B1	-2.26182	1.89985e-06	2.02864e-05	pseudobulk	edgeR	LRT
MEP	ELOVL6	-1.53783	1.95419e-06	2.08491e-05	pseudobulk	edgeR	LRT
MEP	GBP5	1.81984	1.96349e-06	2.09306e-05	pseudobulk	edgeR	LRT
MEP	ZBTB46	2.48955	1.96518e-06	2.0931e-05	pseudobulk	edgeR	LRT
MEP	RFESD	-1.80773	1.96849e-06	2.09486e-05	pseudobulk	edgeR	LRT
MEP	C2orf88	-1.46634	2.0088e-06	2.13596e-05	pseudobulk	edgeR	LRT
MEP	TERF2	1.19614	2.01511e-06	2.14086e-05	pseudobulk	edgeR	LRT
MEP	FCGR1A	3.69328	2.01816e-06	2.1423e-05	pseudobulk	edgeR	LRT
MEP	TMEM97	-1.2318	2.02018e-06	2.14265e-05	pseudobulk	edgeR	LRT
MEP	VPS39	1.0095	2.0237e-06	2.14458e-05	pseudobulk	edgeR	LRT
MEP	CDK13	1.35255	2.04385e-06	2.16357e-05	pseudobulk	edgeR	LRT
MEP	CREBRF	1.07481	2.04505e-06	2.16357e-05	pseudobulk	edgeR	LRT
MEP	MTG1	1.30776	2.08824e-06	2.20557e-05	pseudobulk	edgeR	LRT
MEP	ACBD3	1.22797	2.1151e-06	2.23208e-05	pseudobulk	edgeR	LRT
MEP	PTRH1	-1.25497	2.14622e-06	2.26113e-05	pseudobulk	edgeR	LRT
MEP	NFAT5	1.12235	2.14831e-06	2.26145e-05	pseudobulk	edgeR	LRT
MEP	ZNF57	-1.78851	2.22014e-06	2.33513e-05	pseudobulk	edgeR	LRT
MEP	OLIG1	3.80084	2.26408e-06	2.37936e-05	pseudobulk	edgeR	LRT
MEP	ALDH3B1	1.73923	2.28801e-06	2.4018e-05	pseudobulk	edgeR	LRT
MEP	NDUFS8	-1.09214	2.28924e-06	2.4018e-05	pseudobulk	edgeR	LRT
MEP	CNRIP1	-1.24963	2.3187e-06	2.42666e-05	pseudobulk	edgeR	LRT
MEP	TRIM71	3.7227	2.31642e-06	2.42666e-05	pseudobulk	edgeR	LRT
MEP	FRS2	1.34918	2.32834e-06	2.43463e-05	pseudobulk	edgeR	LRT
MEP	GLRB	-2.55044	2.33017e-06	2.43463e-05	pseudobulk	edgeR	LRT
MEP	CLASP1	1.17347	2.33429e-06	2.43692e-05	pseudobulk	edgeR	LRT
MEP	CHORDC1	1.0899	2.34602e-06	2.44512e-05	pseudobulk	edgeR	LRT
MEP	PITPNM1	2.81754	2.37652e-06	2.47284e-05	pseudobulk	edgeR	LRT
MEP	LRRK1	1.64448	2.39849e-06	2.48955e-05	pseudobulk	edgeR	LRT
MEP	HSPA1A	1.88876	2.42412e-06	2.51202e-05	pseudobulk	edgeR	LRT
MEP	PIK3R1	1.09728	2.43932e-06	2.52363e-05	pseudobulk	edgeR	LRT
MEP	MEF2B	3.35225	2.46959e-06	2.55286e-05	pseudobulk	edgeR	LRT
MEP	FCER1A	-1.3605	2.48925e-06	2.56687e-05	pseudobulk	edgeR	LRT
MEP	FKBP11	-1.08497	2.54012e-06	2.61719e-05	pseudobulk	edgeR	LRT
MEP	MPV17L	-1.38283	2.55414e-06	2.62949e-05	pseudobulk	edgeR	LRT
MEP	PRDM10	1.90924	2.6132e-06	2.68373e-05	pseudobulk	edgeR	LRT
MEP	UBE2H	1.638	2.67541e-06	2.73872e-05	pseudobulk	edgeR	LRT
MEP	SETX	1.12898	2.68186e-06	2.7431e-05	pseudobulk	edgeR	LRT
MEP	HIST2H4B	3.8939	2.70337e-06	2.76063e-05	pseudobulk	edgeR	LRT
MEP	CSGALNACT2	1.27027	2.71757e-06	2.77064e-05	pseudobulk	edgeR	LRT
MEP	YES1	1.1946	2.7166e-06	2.77064e-05	pseudobulk	edgeR	LRT
MEP	PSEN1	1.33784	2.77765e-06	2.82734e-05	pseudobulk	edgeR	LRT
MEP	HIP1	1.36872	2.78599e-06	2.83354e-05	pseudobulk	edgeR	LRT
MEP	ZZEF1	1.11761	2.81671e-06	2.85788e-05	pseudobulk	edgeR	LRT
MEP	RELL1	1.9677	2.84066e-06	2.87526e-05	pseudobulk	edgeR	LRT
MEP	TSPYL5	-2.21576	2.84616e-06	2.87852e-05	pseudobulk	edgeR	LRT
MEP	LENG8-AS1	1.84636	2.87945e-06	2.90986e-05	pseudobulk	edgeR	LRT
MEP	MARK2	1.16926	2.91935e-06	2.94547e-05	pseudobulk	edgeR	LRT
MEP	DUSP5	2.59154	2.97013e-06	2.99431e-05	pseudobulk	edgeR	LRT
MEP	TRPC6	-2.56644	2.98721e-06	3.00913e-05	pseudobulk	edgeR	LRT
MEP	ELL2	1.94183	2.99017e-06	3.00971e-05	pseudobulk	edgeR	LRT
MEP	PDE4D	1.28054	2.99267e-06	3.00982e-05	pseudobulk	edgeR	LRT
MEP	ERLIN1	1.01152	3.03554e-06	3.04507e-05	pseudobulk	edgeR	LRT
MEP	UBXN7	1.04115	3.04762e-06	3.05294e-05	pseudobulk	edgeR	LRT
MEP	PLCB4	-2.3541	3.08601e-06	3.08671e-05	pseudobulk	edgeR	LRT
MEP	TMEM106C	-1.16853	3.09348e-06	3.09152e-05	pseudobulk	edgeR	LRT
MEP	DNAJC12	-1.59981	3.16915e-06	3.16464e-05	pseudobulk	edgeR	LRT
MEP	SLC25A39	-1.03723	3.20886e-06	3.20176e-05	pseudobulk	edgeR	LRT
MEP	CENPM	-1.4885	3.25972e-06	3.24738e-05	pseudobulk	edgeR	LRT
MEP	ZNF621	1.31421	3.30209e-06	3.28699e-05	pseudobulk	edgeR	LRT
MEP	ALDH2	-1.39392	3.31549e-06	3.29514e-05	pseudobulk	edgeR	LRT
MEP	BTG2	1.23183	3.32281e-06	3.29982e-05	pseudobulk	edgeR	LRT
MEP	PDGFA	3.25999	3.34223e-06	3.31469e-05	pseudobulk	edgeR	LRT
MEP	SOS2	1.22698	3.3911e-06	3.35709e-05	pseudobulk	edgeR	LRT
MEP	RAB33B	1.63171	3.40446e-06	3.36767e-05	pseudobulk	edgeR	LRT
MEP	SEC31B	1.56096	3.41743e-06	3.37785e-05	pseudobulk	edgeR	LRT
MEP	GZMM	-2.61672	3.47712e-06	3.43148e-05	pseudobulk	edgeR	LRT
MEP	GPR183	1.7133	3.48351e-06	3.4345e-05	pseudobulk	edgeR	LRT
MEP	ATF2	1.00278	3.50028e-06	3.44626e-05	pseudobulk	edgeR	LRT
MEP	SGPL1	2.10037	3.53509e-06	3.47512e-05	pseudobulk	edgeR	LRT
MEP	BST2	-1.25942	3.53825e-06	3.47552e-05	pseudobulk	edgeR	LRT
MEP	PRKG1	-2.76769	3.55569e-06	3.48994e-05	pseudobulk	edgeR	LRT
MEP	ANAPC15	-1.01789	3.5674e-06	3.49604e-05	pseudobulk	edgeR	LRT
MEP	MAP4	1.14685	3.56745e-06	3.49604e-05	pseudobulk	edgeR	LRT
MEP	JMJD7	2.62851	3.58358e-06	3.50913e-05	pseudobulk	edgeR	LRT
MEP	LARP4B	1.15443	3.59398e-06	3.51386e-05	pseudobulk	edgeR	LRT
MEP	TCEAL5	-2.4374	3.59188e-06	3.51386e-05	pseudobulk	edgeR	LRT
MEP	AAK1	1.09025	3.60971e-06	3.52107e-05	pseudobulk	edgeR	LRT
MEP	VCPIP1	1.22974	3.60707e-06	3.52107e-05	pseudobulk	edgeR	LRT
MEP	SLC17A9	1.47296	3.62438e-06	3.53265e-05	pseudobulk	edgeR	LRT
MEP	HES4	3.75959	3.64273e-06	3.54507e-05	pseudobulk	edgeR	LRT
MEP	RFFL	1.31678	3.64042e-06	3.54507e-05	pseudobulk	edgeR	LRT
MEP	GGT5	3.42902	3.6602e-06	3.55932e-05	pseudobulk	edgeR	LRT
MEP	GPR132	2.85262	3.67135e-06	3.56743e-05	pseudobulk	edgeR	LRT
MEP	GBF1	1.15433	3.7217e-06	3.61357e-05	pseudobulk	edgeR	LRT
MEP	RMDN2	-1.77548	3.73943e-06	3.62714e-05	pseudobulk	edgeR	LRT
MEP	IDH1	1.21478	3.74717e-06	3.62993e-05	pseudobulk	edgeR	LRT
MEP	MOB3A	1.152	3.75368e-06	3.63345e-05	pseudobulk	edgeR	LRT
MEP	FHL1	-1.27145	3.76007e-06	3.63685e-05	pseudobulk	edgeR	LRT
MEP	NPHP4	2.03669	3.8302e-06	3.69619e-05	pseudobulk	edgeR	LRT
MEP	MATK	-1.26658	3.91583e-06	3.76445e-05	pseudobulk	edgeR	LRT
MEP	WDR18	-1.0548	3.94342e-06	3.78809e-05	pseudobulk	edgeR	LRT
MEP	COL24A1	1.82794	3.99275e-06	3.81276e-05	pseudobulk	edgeR	LRT
MEP	DNTT	-2.573	3.98453e-06	3.81276e-05	pseudobulk	edgeR	LRT
MEP	HSBP1L1	1.56928	3.99623e-06	3.81276e-05	pseudobulk	edgeR	LRT
MEP	KLHL28	1.10653	3.99081e-06	3.81276e-05	pseudobulk	edgeR	LRT
MEP	LAMA5	3.11738	3.98506e-06	3.81276e-05	pseudobulk	edgeR	LRT
MEP	RHPN1	2.38072	3.99628e-06	3.81276e-05	pseudobulk	edgeR	LRT
MEP	HEMGN	-1.66302	4.03092e-06	3.84002e-05	pseudobulk	edgeR	LRT
MEP	HLF	-4.08147	4.05539e-06	3.86041e-05	pseudobulk	edgeR	LRT
MEP	ATP2A2	1.01463	4.07399e-06	3.87274e-05	pseudobulk	edgeR	LRT
MEP	TADA3	-1.09934	4.07447e-06	3.87274e-05	pseudobulk	edgeR	LRT
MEP	HMGA2	-2.16389	4.12205e-06	3.9062e-05	pseudobulk	edgeR	LRT
MEP	KLF2	1.70279	4.11937e-06	3.9062e-05	pseudobulk	edgeR	LRT
MEP	RYBP	1.09679	4.12733e-06	3.90828e-05	pseudobulk	edgeR	LRT
MEP	LINC00342	1.20068	4.15452e-06	3.93107e-05	pseudobulk	edgeR	LRT
MEP	STXBP1	-1.75045	4.20401e-06	3.97493e-05	pseudobulk	edgeR	LRT
MEP	C18orf25	1.17837	4.26897e-06	4.02938e-05	pseudobulk	edgeR	LRT
MEP	FKBP8	-1.16551	4.4001e-06	4.12942e-05	pseudobulk	edgeR	LRT
MEP	SLC37A3	-1.77528	4.39729e-06	4.12942e-05	pseudobulk	edgeR	LRT
MEP	ZFP91	1.1044	4.47283e-06	4.18835e-05	pseudobulk	edgeR	LRT
MEP	ZNF597	2.2769	4.58484e-06	4.28688e-05	pseudobulk	edgeR	LRT
MEP	LONRF1	1.60037	4.61367e-06	4.30746e-05	pseudobulk	edgeR	LRT
MEP	NAIP	1.0003	4.64965e-06	4.33258e-05	pseudobulk	edgeR	LRT
MEP	TBX1	3.37937	4.65527e-06	4.33348e-05	pseudobulk	edgeR	LRT
MEP	SH3BP5L	1.58719	4.68494e-06	4.3579e-05	pseudobulk	edgeR	LRT
MEP	MOB3C	1.9293	4.71047e-06	4.37841e-05	pseudobulk	edgeR	LRT
MEP	GPR155	-1.75069	4.76484e-06	4.42569e-05	pseudobulk	edgeR	LRT
MEP	DUSP3	1.46063	4.78276e-06	4.43908e-05	pseudobulk	edgeR	LRT
MEP	CARHSP1	-1.1052	4.81636e-06	4.4637e-05	pseudobulk	edgeR	LRT
MEP	OTUD4	1.17542	4.82021e-06	4.464e-05	pseudobulk	edgeR	LRT
MEP	ARV1	-1.13251	4.85513e-06	4.49304e-05	pseudobulk	edgeR	LRT
MEP	ZNF217	1.32753	4.87355e-06	4.50679e-05	pseudobulk	edgeR	LRT
MEP	RNASE1	-2.20342	4.9024e-06	4.53015e-05	pseudobulk	edgeR	LRT
MEP	SH3GL3	-2.81074	4.91196e-06	4.53566e-05	pseudobulk	edgeR	LRT
MEP	SLC25A44	1.50675	5.01877e-06	4.62753e-05	pseudobulk	edgeR	LRT
MEP	MEGF6	1.73836	5.07639e-06	4.67383e-05	pseudobulk	edgeR	LRT
MEP	GSTA4	-2.12425	5.08427e-06	4.67768e-05	pseudobulk	edgeR	LRT
MEP	FUT7	2.82003	5.1055e-06	4.68356e-05	pseudobulk	edgeR	LRT
MEP	RAB20	2.68708	5.102e-06	4.68356e-05	pseudobulk	edgeR	LRT
MEP	SLITRK4	2.61257	5.10287e-06	4.68356e-05	pseudobulk	edgeR	LRT
MEP	ALG9	1.31963	5.14052e-06	4.70885e-05	pseudobulk	edgeR	LRT
MEP	WASF3	-2.49095	5.14612e-06	4.71056e-05	pseudobulk	edgeR	LRT
MEP	PIM3	1.36674	5.1506e-06	4.71125e-05	pseudobulk	edgeR	LRT
MEP	TBC1D8	3.50912	5.16596e-06	4.72141e-05	pseudobulk	edgeR	LRT
MEP	PPP1R16B	3.06646	5.18618e-06	4.73352e-05	pseudobulk	edgeR	LRT
MEP	ZNF503	2.65726	5.22509e-06	4.76559e-05	pseudobulk	edgeR	LRT
MEP	NRIP3	2.91149	5.25946e-06	4.79347e-05	pseudobulk	edgeR	LRT
MEP	ST6GALNAC1	-1.63792	5.30054e-06	4.82395e-05	pseudobulk	edgeR	LRT
MEP	RAPGEF6	1.31105	5.31518e-06	4.83379e-05	pseudobulk	edgeR	LRT
MEP	INHBA	4.17702	5.34867e-06	4.85377e-05	pseudobulk	edgeR	LRT
MEP	TLE3	1.05443	5.35992e-06	4.85845e-05	pseudobulk	edgeR	LRT
MEP	PPP1R10	1.14271	5.36997e-06	4.86261e-05	pseudobulk	edgeR	LRT
MEP	HECTD3	1.30183	5.37627e-06	4.86484e-05	pseudobulk	edgeR	LRT
MEP	PLGLB2	3.92496	5.4204e-06	4.89424e-05	pseudobulk	edgeR	LRT
MEP	ZNF225	2.13252	5.41692e-06	4.89424e-05	pseudobulk	edgeR	LRT
MEP	KBTBD2	1.35197	5.42559e-06	4.89543e-05	pseudobulk	edgeR	LRT
MEP	HENMT1	-1.06771	5.43707e-06	4.90229e-05	pseudobulk	edgeR	LRT
MEP	DSE	1.81858	5.51259e-06	4.95976e-05	pseudobulk	edgeR	LRT
MEP	RMI2	-1.32807	5.55107e-06	4.99082e-05	pseudobulk	edgeR	LRT
MEP	IRAK3	1.00703	5.59057e-06	5.02277e-05	pseudobulk	edgeR	LRT
MEP	PAM16	1.6686	5.6463e-06	5.06923e-05	pseudobulk	edgeR	LRT
MEP	SLC15A2	1.59834	5.71281e-06	5.1253e-05	pseudobulk	edgeR	LRT
MEP	DENND3	1.318	5.73268e-06	5.13948e-05	pseudobulk	edgeR	LRT
MEP	TBKBP1	2.27881	5.74909e-06	5.14688e-05	pseudobulk	edgeR	LRT
MEP	SMIM3	1.47995	5.78029e-06	5.17115e-05	pseudobulk	edgeR	LRT
MEP	ZNF736	1.20755	5.80657e-06	5.19099e-05	pseudobulk	edgeR	LRT
MEP	CSTA	1.97103	5.87057e-06	5.23708e-05	pseudobulk	edgeR	LRT
MEP	ARID1B	1.08929	5.91999e-06	5.27744e-05	pseudobulk	edgeR	LRT
MEP	GAMT	-1.08763	5.94947e-06	5.29997e-05	pseudobulk	edgeR	LRT
MEP	APOL3	-1.51343	5.95772e-06	5.30359e-05	pseudobulk	edgeR	LRT
MEP	TMEM109	-1.00577	5.97822e-06	5.31809e-05	pseudobulk	edgeR	LRT
MEP	FGR	2.1298	6.00556e-06	5.33865e-05	pseudobulk	edgeR	LRT
MEP	IFRD2	-1.13097	6.21234e-06	5.49539e-05	pseudobulk	edgeR	LRT
MEP	MDGA2	-2.96097	6.21184e-06	5.49539e-05	pseudobulk	edgeR	LRT
MEP	PABPC1L	1.63505	6.23844e-06	5.51462e-05	pseudobulk	edgeR	LRT
MEP	ARHGAP17	1.11937	6.28472e-06	5.55165e-05	pseudobulk	edgeR	LRT
MEP	RLF	1.13571	6.30665e-06	5.56713e-05	pseudobulk	edgeR	LRT
MEP	LUZP1	1.03403	6.3116e-06	5.56761e-05	pseudobulk	edgeR	LRT
MEP	PKIA	-1.86812	6.39288e-06	5.63537e-05	pseudobulk	edgeR	LRT
MEP	KYNU	2.05349	6.39899e-06	5.63683e-05	pseudobulk	edgeR	LRT
MEP	NUP153	1.13791	6.4281e-06	5.65458e-05	pseudobulk	edgeR	LRT
MEP	AGO4	1.29074	6.4521e-06	5.66386e-05	pseudobulk	edgeR	LRT
MEP	CYSLTR2	2.40801	6.44797e-06	5.66386e-05	pseudobulk	edgeR	LRT
MEP	CNEP1R1	1.50401	6.64085e-06	5.80132e-05	pseudobulk	edgeR	LRT
MEP	AGFG1	1.21384	6.65252e-06	5.80751e-05	pseudobulk	edgeR	LRT
MEP	DIAPH2	1.17228	6.73034e-06	5.86733e-05	pseudobulk	edgeR	LRT
MEP	FBXL3	1.1609	6.81869e-06	5.93207e-05	pseudobulk	edgeR	LRT
MEP	LPAR2	2.0306	6.92545e-06	6.01666e-05	pseudobulk	edgeR	LRT
MEP	CLK3	1.07155	6.9305e-06	6.01691e-05	pseudobulk	edgeR	LRT
MEP	CNN3	-2.31116	6.93732e-06	6.0187e-05	pseudobulk	edgeR	LRT
MEP	EIF2AK3	1.34071	6.96868e-06	6.04176e-05	pseudobulk	edgeR	LRT
MEP	NPTX1	4.85488	6.98343e-06	6.05039e-05	pseudobulk	edgeR	LRT
MEP	C20orf194	1.3615	7.08328e-06	6.12895e-05	pseudobulk	edgeR	LRT
MEP	PDE3B	1.71404	7.15264e-06	6.17581e-05	pseudobulk	edgeR	LRT
MEP	QDPR	-1.08145	7.24972e-06	6.24683e-05	pseudobulk	edgeR	LRT
MEP	PPM1D	1.09651	7.31882e-06	6.29778e-05	pseudobulk	edgeR	LRT
MEP	RNF38	1.12985	7.48552e-06	6.42808e-05	pseudobulk	edgeR	LRT
MEP	CD33	1.49584	7.51488e-06	6.44412e-05	pseudobulk	edgeR	LRT
MEP	MEGF9	1.39166	7.5195e-06	6.44412e-05	pseudobulk	edgeR	LRT
MEP	SNAI1	3.12431	7.56425e-06	6.46931e-05	pseudobulk	edgeR	LRT
MEP	SLC9A8	1.42918	7.57738e-06	6.47615e-05	pseudobulk	edgeR	LRT
MEP	FAM41C	-1.88237	7.60727e-06	6.49729e-05	pseudobulk	edgeR	LRT
MEP	NDN	-1.8951	7.64337e-06	6.51932e-05	pseudobulk	edgeR	LRT
MEP	NHEJ1	2.1949	7.63887e-06	6.51932e-05	pseudobulk	edgeR	LRT
MEP	ACSL4	1.12455	7.77004e-06	6.6095e-05	pseudobulk	edgeR	LRT
MEP	LY6G5B	2.9282	7.87194e-06	6.68718e-05	pseudobulk	edgeR	LRT
MEP	MGMT	-1.10277	7.88797e-06	6.69629e-05	pseudobulk	edgeR	LRT
MEP	CEBPD	2.13843	7.95561e-06	6.74752e-05	pseudobulk	edgeR	LRT
MEP	SKIDA1	2.74121	8.04456e-06	6.81092e-05	pseudobulk	edgeR	LRT
MEP	CALCRL	2.12381	8.06015e-06	6.81954e-05	pseudobulk	edgeR	LRT
MEP	CASZ1	2.83189	8.09042e-06	6.84058e-05	pseudobulk	edgeR	LRT
MEP	HSPA2	2.73651	8.1241e-06	6.85986e-05	pseudobulk	edgeR	LRT
MEP	SBNO2	1.98131	8.12203e-06	6.85986e-05	pseudobulk	edgeR	LRT
MEP	NBEAL2	1.45485	8.22072e-06	6.92756e-05	pseudobulk	edgeR	LRT
MEP	TBX19	2.19673	8.25602e-06	6.95267e-05	pseudobulk	edgeR	LRT
MEP	ELP6	-1.0426	8.31365e-06	6.99188e-05	pseudobulk	edgeR	LRT
MEP	PLEKHG2	1.71131	8.33234e-06	7.00294e-05	pseudobulk	edgeR	LRT
MEP	TRAF6	1.3529	8.42592e-06	7.07217e-05	pseudobulk	edgeR	LRT
MEP	CD244	1.25854	8.43346e-06	7.0738e-05	pseudobulk	edgeR	LRT
MEP	S100A10	1.36236	8.55573e-06	7.16209e-05	pseudobulk	edgeR	LRT
MEP	FAM160B1	1.05468	8.58478e-06	7.18165e-05	pseudobulk	edgeR	LRT
MEP	AQP3	2.47395	8.6251e-06	7.20714e-05	pseudobulk	edgeR	LRT
MEP	SH2B3	1.43872	8.63468e-06	7.20907e-05	pseudobulk	edgeR	LRT
MEP	ZMYM6	1.25693	8.67097e-06	7.23459e-05	pseudobulk	edgeR	LRT
MEP	FBXO30	1.96327	8.79522e-06	7.32374e-05	pseudobulk	edgeR	LRT
MEP	NT5C3B	-1.2076	8.83981e-06	7.34296e-05	pseudobulk	edgeR	LRT
MEP	NTNG2	2.5083	8.82702e-06	7.34296e-05	pseudobulk	edgeR	LRT
MEP	RAB21	1.08361	8.83755e-06	7.34296e-05	pseudobulk	edgeR	LRT
MEP	TLK2	1.20524	8.84154e-06	7.34296e-05	pseudobulk	edgeR	LRT
MEP	TMOD1	-1.48473	8.87305e-06	7.36428e-05	pseudobulk	edgeR	LRT
MEP	ZNF346	1.3251	8.89311e-06	7.37608e-05	pseudobulk	edgeR	LRT
MEP	HOXA3	2.18762	8.92631e-06	7.39876e-05	pseudobulk	edgeR	LRT
MEP	PBK	-2.25262	8.99616e-06	7.45177e-05	pseudobulk	edgeR	LRT
MEP	SVIL	1.51662	9.09476e-06	7.51374e-05	pseudobulk	edgeR	LRT
MEP	ZNF516	1.52271	9.10585e-06	7.51798e-05	pseudobulk	edgeR	LRT
MEP	SPAST	1.09801	9.13116e-06	7.53395e-05	pseudobulk	edgeR	LRT
MEP	BCL2	1.09434	9.32072e-06	7.67042e-05	pseudobulk	edgeR	LRT
MEP	SLC5A3	1.62624	9.32084e-06	7.67042e-05	pseudobulk	edgeR	LRT
MEP	JMJD6	1.18952	9.35192e-06	7.69098e-05	pseudobulk	edgeR	LRT
MEP	IL7	-1.80214	9.45444e-06	7.76518e-05	pseudobulk	edgeR	LRT
MEP	ZRANB1	1.25026	9.4665e-06	7.77004e-05	pseudobulk	edgeR	LRT
MEP	CCNE1	-1.46997	9.54278e-06	7.82756e-05	pseudobulk	edgeR	LRT
MEP	LGALS3BP	2.12812	9.68257e-06	7.9175e-05	pseudobulk	edgeR	LRT
MEP	SELP	-2.01083	9.68377e-06	7.9175e-05	pseudobulk	edgeR	LRT
MEP	KIAA0556	1.68786	9.76751e-06	7.9654e-05	pseudobulk	edgeR	LRT
MEP	TOR4A	1.47863	9.87255e-06	8.04581e-05	pseudobulk	edgeR	LRT
MEP	CDT1	-1.03445	9.95207e-06	8.08974e-05	pseudobulk	edgeR	LRT
MEP	DGCR6L	-1.13064	9.98603e-06	8.11213e-05	pseudobulk	edgeR	LRT
MEP	TGFBR2	1.1644	1.00141e-05	8.12968e-05	pseudobulk	edgeR	LRT
MEP	CAMKK1	3.06545	1.00472e-05	8.15132e-05	pseudobulk	edgeR	LRT
MEP	HAVCR2	2.91133	1.02086e-05	8.26101e-05	pseudobulk	edgeR	LRT
MEP	MYO16	-2.5108	1.02932e-05	8.32418e-05	pseudobulk	edgeR	LRT
MEP	ERCC5	1.01908	1.04043e-05	8.39792e-05	pseudobulk	edgeR	LRT
MEP	CASP1	1.75383	1.04142e-05	8.4005e-05	pseudobulk	edgeR	LRT
MEP	RSPRY1	1.14698	1.04975e-05	8.45695e-05	pseudobulk	edgeR	LRT
MEP	TRAPPC10	1.3076	1.05301e-05	8.4778e-05	pseudobulk	edgeR	LRT
MEP	HMGCS1	1.14631	1.0607e-05	8.53251e-05	pseudobulk	edgeR	LRT
MEP	C21orf91	1.07667	1.07876e-05	8.6575e-05	pseudobulk	edgeR	LRT
MEP	CREBBP	1.00202	1.08388e-05	8.68758e-05	pseudobulk	edgeR	LRT
MEP	KLHL15	1.41953	1.0967e-05	8.77918e-05	pseudobulk	edgeR	LRT
MEP	HK2	1.37189	1.10144e-05	8.81151e-05	pseudobulk	edgeR	LRT
MEP	MTMR6	1.22697	1.10371e-05	8.82412e-05	pseudobulk	edgeR	LRT
MEP	F3	4.12626	1.10733e-05	8.84741e-05	pseudobulk	edgeR	LRT
MEP	ASB7	1.39577	1.11079e-05	8.86943e-05	pseudobulk	edgeR	LRT
MEP	SAPCD1	3.24749	1.13164e-05	9.00748e-05	pseudobulk	edgeR	LRT
MEP	NR2C2	1.25167	1.13391e-05	9.01983e-05	pseudobulk	edgeR	LRT
MEP	SLC25A28	1.09532	1.1349e-05	9.02209e-05	pseudobulk	edgeR	LRT
MEP	TRERF1	1.5685	1.13937e-05	9.05188e-05	pseudobulk	edgeR	LRT
MEP	F8A1	-1.26186	1.14415e-05	9.08415e-05	pseudobulk	edgeR	LRT
MEP	MNDA	2.34556	1.15022e-05	9.12662e-05	pseudobulk	edgeR	LRT
MEP	AMMECR1	-1.12436	1.16454e-05	9.23444e-05	pseudobulk	edgeR	LRT
MEP	PRRG4	1.34955	1.17544e-05	9.30645e-05	pseudobulk	edgeR	LRT
MEP	KHNYN	1.07957	1.21316e-05	9.59588e-05	pseudobulk	edgeR	LRT
MEP	TNFSF9	2.74635	1.2162e-05	9.61395e-05	pseudobulk	edgeR	LRT
MEP	LRIG2	1.23763	1.23367e-05	9.73375e-05	pseudobulk	edgeR	LRT
MEP	GINS2	-1.22987	1.24535e-05	9.81978e-05	pseudobulk	edgeR	LRT
MEP	OSBP	1.18756	1.25731e-05	9.90788e-05	pseudobulk	edgeR	LRT
MEP	STK10	1.029	1.26592e-05	9.95713e-05	pseudobulk	edgeR	LRT
MEP	TNF	3.43656	1.26757e-05	9.9639e-05	pseudobulk	edgeR	LRT
MEP	DCUN1D3	1.79392	1.27401e-05	0.000100083	pseudobulk	edgeR	LRT
MEP	RUNX2	1.31582	1.27747e-05	0.000100292	pseudobulk	edgeR	LRT
MEP	SNRPN	-2.04938	1.28713e-05	0.000100988	pseudobulk	edgeR	LRT
MEP	SLC35F5	1.18597	1.29078e-05	0.000101212	pseudobulk	edgeR	LRT
MEP	NHSL2	-2.26277	1.30979e-05	0.000102638	pseudobulk	edgeR	LRT
MEP	RNF157	-2.24215	1.3444e-05	0.000105024	pseudobulk	edgeR	LRT
MEP	ADAL	-1.0429	1.35317e-05	0.000105644	pseudobulk	edgeR	LRT
MEP	RFX8	2.93766	1.37333e-05	0.000106954	pseudobulk	edgeR	LRT
MEP	KIAA0753	1.47562	1.38077e-05	0.000107467	pseudobulk	edgeR	LRT
MEP	PLAGL2	1.61376	1.38278e-05	0.000107557	pseudobulk	edgeR	LRT
MEP	KLF13	1.37481	1.39116e-05	0.000108143	pseudobulk	edgeR	LRT
MEP	FLYWCH2	-1.10512	1.39537e-05	0.000108403	pseudobulk	edgeR	LRT
MEP	LUCAT1	3.92523	1.3996e-05	0.000108665	pseudobulk	edgeR	LRT
MEP	LY6E	-1.19909	1.40092e-05	0.0001087	pseudobulk	edgeR	LRT
MEP	SEPHS2	1.11521	1.40388e-05	0.000108863	pseudobulk	edgeR	LRT
MEP	NOTCH1	1.68569	1.41292e-05	0.000109497	pseudobulk	edgeR	LRT
MEP	ABHD5	1.37184	1.41544e-05	0.000109625	pseudobulk	edgeR	LRT
MEP	SP1	1.05217	1.43387e-05	0.000110984	pseudobulk	edgeR	LRT
MEP	MAPK6	1.06408	1.4487e-05	0.000111995	pseudobulk	edgeR	LRT
MEP	DPCD	-1.14588	1.45037e-05	0.000112056	pseudobulk	edgeR	LRT
MEP	GZMB	-2.61657	1.45233e-05	0.000112138	pseudobulk	edgeR	LRT
MEP	IL5RA	2.51231	1.4573e-05	0.000112453	pseudobulk	edgeR	LRT
MEP	SLC8B1	1.37199	1.47627e-05	0.000113778	pseudobulk	edgeR	LRT
MEP	ARFGEF2	1.19089	1.47983e-05	0.000113983	pseudobulk	edgeR	LRT
MEP	NXPE3	1.12037	1.49384e-05	0.000114802	pseudobulk	edgeR	LRT
MEP	PAPOLG	1.1685	1.4941e-05	0.000114802	pseudobulk	edgeR	LRT
MEP	SIK2	1.40221	1.5043e-05	0.000115445	pseudobulk	edgeR	LRT
MEP	SNAI3	2.29405	1.54467e-05	0.000118369	pseudobulk	edgeR	LRT
MEP	SMURF2	1.40521	1.55031e-05	0.000118688	pseudobulk	edgeR	LRT
MEP	CCNYL1	1.53941	1.55705e-05	0.000118901	pseudobulk	edgeR	LRT
MEP	HIST1H2BC	1.40793	1.56349e-05	0.000119263	pseudobulk	edgeR	LRT
MEP	SAC3D1	-1.15198	1.59458e-05	0.000121342	pseudobulk	edgeR	LRT
MEP	ZNF100	1.00629	1.59789e-05	0.00012152	pseudobulk	edgeR	LRT
MEP	DNAJC5	1.24549	1.62204e-05	0.000123135	pseudobulk	edgeR	LRT
MEP	C15orf39	1.49847	1.62507e-05	0.00012329	pseudobulk	edgeR	LRT
MEP	CBLB	1.2279	1.63938e-05	0.000124227	pseudobulk	edgeR	LRT
MEP	PPTC7	1.20039	1.64564e-05	0.000124626	pseudobulk	edgeR	LRT
MEP	PHLPP1	1.38733	1.69375e-05	0.00012804	pseudobulk	edgeR	LRT
MEP	SETD1B	1.0113	1.70982e-05	0.000129177	pseudobulk	edgeR	LRT
MEP	C20orf27	-1.05489	1.73398e-05	0.000130924	pseudobulk	edgeR	LRT
MEP	ALOX5	2.4043	1.74044e-05	0.000131255	pseudobulk	edgeR	LRT
MEP	TCF7	-1.67838	1.76201e-05	0.000132644	pseudobulk	edgeR	LRT
MEP	ZBTB43	1.33419	1.774e-05	0.000133468	pseudobulk	edgeR	LRT
MEP	RASL10A	3.38471	1.77826e-05	0.000133708	pseudobulk	edgeR	LRT
MEP	LRP12	1.48009	1.79167e-05	0.000134556	pseudobulk	edgeR	LRT
MEP	KMT2B	1.26249	1.83124e-05	0.000137219	pseudobulk	edgeR	LRT
MEP	OIP5	-1.32	1.83202e-05	0.000137219	pseudobulk	edgeR	LRT
MEP	NFIB	-2.65471	1.86316e-05	0.000139263	pseudobulk	edgeR	LRT
MEP	IKBKB	1.03046	1.88255e-05	0.000140298	pseudobulk	edgeR	LRT
MEP	TSC22D2	1.28335	1.88074e-05	0.000140298	pseudobulk	edgeR	LRT
MEP	ZNF79	2.53533	1.88206e-05	0.000140298	pseudobulk	edgeR	LRT
MEP	AKNA	1.13119	1.88971e-05	0.000140685	pseudobulk	edgeR	LRT
MEP	DGKD	1.16313	1.89023e-05	0.000140685	pseudobulk	edgeR	LRT
MEP	TNFRSF12A	2.84959	1.89109e-05	0.000140685	pseudobulk	edgeR	LRT
MEP	HIST1H2BF	1.89644	1.90082e-05	0.000141242	pseudobulk	edgeR	LRT
MEP	WDR37	1.26605	1.92215e-05	0.000142659	pseudobulk	edgeR	LRT
MEP	SAMD8	1.34082	1.93788e-05	0.000143743	pseudobulk	edgeR	LRT
MEP	SARNP	1.22524	1.9403e-05	0.000143837	pseudobulk	edgeR	LRT
MEP	IL2RA	3.77837	1.94271e-05	0.000143932	pseudobulk	edgeR	LRT
MEP	ZCCHC8	1.04529	1.94647e-05	0.000144125	pseudobulk	edgeR	LRT
MEP	DLGAP4	1.05991	1.95651e-05	0.000144784	pseudobulk	edgeR	LRT
MEP	PIK3R5	2.17603	1.95827e-05	0.00014483	pseudobulk	edgeR	LRT
MEP	SOCS1	2.45203	1.97976e-05	0.000146333	pseudobulk	edgeR	LRT
MEP	SMAD4	1.06618	1.98152e-05	0.000146377	pseudobulk	edgeR	LRT
MEP	PIGN	1.07978	1.9979e-05	0.000147243	pseudobulk	edgeR	LRT
MEP	ZNF175	1.42111	2.01333e-05	0.000148294	pseudobulk	edgeR	LRT
MEP	MAVS	1.16939	2.0561e-05	0.000151091	pseudobulk	edgeR	LRT
MEP	ARID3B	1.54099	2.07301e-05	0.000152157	pseudobulk	edgeR	LRT
MEP	PPP1R3D	1.51167	2.09656e-05	0.000153707	pseudobulk	edgeR	LRT
MEP	SAMHD1	1.60867	2.09782e-05	0.00015371	pseudobulk	edgeR	LRT
MEP	ZNF592	1.17851	2.14949e-05	0.000157132	pseudobulk	edgeR	LRT
MEP	PRR12	1.37864	2.1621e-05	0.000157871	pseudobulk	edgeR	LRT
MEP	GAK	1.03646	2.18915e-05	0.000159754	pseudobulk	edgeR	LRT
MEP	NDOR1	2.26481	2.20105e-05	0.000160436	pseudobulk	edgeR	LRT
MEP	TIMP3	-1.51225	2.20731e-05	0.0001608	pseudobulk	edgeR	LRT
MEP	ZNF385D	-1.49967	2.21609e-05	0.000161346	pseudobulk	edgeR	LRT
MEP	SAP25	2.04463	2.22826e-05	0.000162139	pseudobulk	edgeR	LRT
MEP	ATG16L2	1.123	2.2609e-05	0.000164231	pseudobulk	edgeR	LRT
MEP	KSR1	1.67542	2.27579e-05	0.000165122	pseudobulk	edgeR	LRT
MEP	TNFSF14	2.89541	2.27944e-05	0.000165276	pseudobulk	edgeR	LRT
MEP	TRIM21	1.21552	2.28077e-05	0.000165276	pseudobulk	edgeR	LRT
MEP	L3MBTL4	-2.48209	2.29228e-05	0.000165926	pseudobulk	edgeR	LRT
MEP	MROH6	2.34205	2.29343e-05	0.000165926	pseudobulk	edgeR	LRT
MEP	ME3	-1.34707	2.29588e-05	0.000166008	pseudobulk	edgeR	LRT
MEP	ARHGAP26	1.48995	2.31472e-05	0.000166987	pseudobulk	edgeR	LRT
MEP	CSRNP2	1.93022	2.3224e-05	0.000167446	pseudobulk	edgeR	LRT
MEP	P2RY8	1.19675	2.32961e-05	0.00016787	pseudobulk	edgeR	LRT
MEP	MACROD1	-1.27741	2.34055e-05	0.000168563	pseudobulk	edgeR	LRT
MEP	HOXA6	2.5257	2.37695e-05	0.000170477	pseudobulk	edgeR	LRT
MEP	PEAK1	1.46575	2.3895e-05	0.000171159	pseudobulk	edgeR	LRT
MEP	CRNDE	1.53541	2.39678e-05	0.000171439	pseudobulk	edgeR	LRT
MEP	DENND6B	1.75915	2.40698e-05	0.000171991	pseudobulk	edgeR	LRT
MEP	MEX3A	-1.39889	2.42184e-05	0.000172938	pseudobulk	edgeR	LRT
MEP	DOCK4	3.46593	2.42655e-05	0.000173176	pseudobulk	edgeR	LRT
MEP	CPEB2	1.95102	2.43818e-05	0.000173809	pseudobulk	edgeR	LRT
MEP	TP53BP2	1.10585	2.44134e-05	0.000173937	pseudobulk	edgeR	LRT
MEP	RNF187	-1.10299	2.45163e-05	0.000174473	pseudobulk	edgeR	LRT
MEP	SCMH1	1.29036	2.47435e-05	0.000175793	pseudobulk	edgeR	LRT
MEP	RNF182	-2.31969	2.50445e-05	0.000177532	pseudobulk	edgeR	LRT
MEP	MXRA7	2.61381	2.50781e-05	0.00017767	pseudobulk	edgeR	LRT
MEP	VEGFA	2.14212	2.51662e-05	0.000178095	pseudobulk	edgeR	LRT
MEP	SLCO3A1	1.48183	2.5415e-05	0.000179654	pseudobulk	edgeR	LRT
MEP	NPTN	1.10661	2.5717e-05	0.000181687	pseudobulk	edgeR	LRT
MEP	PLEKHA2	1.04072	2.58575e-05	0.000182476	pseudobulk	edgeR	LRT
MEP	LTB	-1.56935	2.61973e-05	0.000184461	pseudobulk	edgeR	LRT
MEP	FAM214B	1.50591	2.63448e-05	0.000185294	pseudobulk	edgeR	LRT
MEP	ARTN	3.28773	2.64837e-05	0.000186167	pseudobulk	edgeR	LRT
MEP	RWDD3	1.43222	2.66264e-05	0.000186962	pseudobulk	edgeR	LRT
MEP	PDXK	1.48052	2.68163e-05	0.000188191	pseudobulk	edgeR	LRT
MEP	CP	3.86092	2.69948e-05	0.000189024	pseudobulk	edgeR	LRT
MEP	MIR4458HG	-1.75633	2.76463e-05	0.000193182	pseudobulk	edgeR	LRT
MEP	TIPARP	1.05	2.78634e-05	0.000194459	pseudobulk	edgeR	LRT
MEP	ENTPD7	1.81937	2.79397e-05	0.000194776	pseudobulk	edgeR	LRT
MEP	TET3	1.31942	2.84315e-05	0.00019755	pseudobulk	edgeR	LRT
MEP	TRPM2	2.66953	2.87043e-05	0.000199227	pseudobulk	edgeR	LRT
MEP	TSC1	1.30347	2.89583e-05	0.000200769	pseudobulk	edgeR	LRT
MEP	HIST1H2BN	1.3464	2.903e-05	0.000201156	pseudobulk	edgeR	LRT
MEP	LINC01116	-2.04361	2.90923e-05	0.000201477	pseudobulk	edgeR	LRT
MEP	PHRF1	1.15291	2.92254e-05	0.000202288	pseudobulk	edgeR	LRT
MEP	SFMBT2	1.75813	2.96744e-05	0.000205251	pseudobulk	edgeR	LRT
MEP	ZNFX1	1.36982	2.9686e-05	0.000205251	pseudobulk	edgeR	LRT
MEP	RTEL1	2.96948	2.99314e-05	0.000206722	pseudobulk	edgeR	LRT
MEP	PURB	1.10066	3.04303e-05	0.000209823	pseudobulk	edgeR	LRT
MEP	PIK3R4	1.16973	3.05681e-05	0.000210658	pseudobulk	edgeR	LRT
MEP	HAL	2.77073	3.09321e-05	0.000212893	pseudobulk	edgeR	LRT
MEP	ZNF727	2.46288	3.09193e-05	0.000212893	pseudobulk	edgeR	LRT
MEP	FKBP4	-1.06227	3.09772e-05	0.000213012	pseudobulk	edgeR	LRT
MEP	KLHL2	1.63338	3.10344e-05	0.00021329	pseudobulk	edgeR	LRT
MEP	FRMD6	-2.08516	3.12156e-05	0.000214186	pseudobulk	edgeR	LRT
MEP	PREX2	-3.93303	3.11998e-05	0.000214186	pseudobulk	edgeR	LRT
MEP	CRYGD	-1.66264	3.13264e-05	0.000214829	pseudobulk	edgeR	LRT
MEP	USP44	3.2457	3.15999e-05	0.00021647	pseudobulk	edgeR	LRT
MEP	LSMEM1	3.20198	3.16371e-05	0.000216607	pseudobulk	edgeR	LRT
MEP	FAM200A	1.49381	3.18166e-05	0.000217482	pseudobulk	edgeR	LRT
MEP	FAM78A	1.06202	3.21682e-05	0.000219411	pseudobulk	edgeR	LRT
MEP	LRRC8A	1.15507	3.22581e-05	0.000219787	pseudobulk	edgeR	LRT
MEP	NRARP	2.61798	3.22849e-05	0.00021985	pseudobulk	edgeR	LRT
MEP	ICA1	-1.13671	3.23296e-05	0.000220037	pseudobulk	edgeR	LRT
MEP	SLC36A1	2.08707	3.26443e-05	0.000221939	pseudobulk	edgeR	LRT
MEP	C5orf66	3.00388	3.2734e-05	0.000222429	pseudobulk	edgeR	LRT
MEP	CRYBG3	2.40998	3.28283e-05	0.00022295	pseudobulk	edgeR	LRT
MEP	JUP	1.16234	3.31554e-05	0.00022493	pseudobulk	edgeR	LRT
MEP	CDC42EP3	1.05435	3.32644e-05	0.000225427	pseudobulk	edgeR	LRT
MEP	SIK1	-2.93124	3.32565e-05	0.000225427	pseudobulk	edgeR	LRT
MEP	PIK3R6	1.81863	3.34188e-05	0.000226352	pseudobulk	edgeR	LRT
MEP	APOL6	1.04917	3.36371e-05	0.000227465	pseudobulk	edgeR	LRT
MEP	SEMA3C	-1.64244	3.41827e-05	0.000230784	pseudobulk	edgeR	LRT
MEP	AP1S3	2.15599	3.42737e-05	0.00023122	pseudobulk	edgeR	LRT
MEP	BTBD7	1.11872	3.43196e-05	0.000231337	pseudobulk	edgeR	LRT
MEP	TMEM51	3.10321	3.45507e-05	0.000232646	pseudobulk	edgeR	LRT
MEP	APOBR	1.31275	3.4588e-05	0.000232773	pseudobulk	edgeR	LRT
MEP	TICAM2	3.59136	3.47278e-05	0.00023359	pseudobulk	edgeR	LRT
MEP	TNFRSF1B	1.9278	3.48182e-05	0.000234073	pseudobulk	edgeR	LRT
MEP	GEN1	1.39127	3.49892e-05	0.000235098	pseudobulk	edgeR	LRT
MEP	MTMR3	1.05315	3.51734e-05	0.00023621	pseudobulk	edgeR	LRT
MEP	EPG5	1.17008	3.55598e-05	0.000238357	pseudobulk	edgeR	LRT
MEP	NBEAL1	-1.90095	3.55422e-05	0.000238357	pseudobulk	edgeR	LRT
MEP	CRYBB2	-3.1928	3.57932e-05	0.000239735	pseudobulk	edgeR	LRT
MEP	B3GAT2	-1.79702	3.58869e-05	0.000240108	pseudobulk	edgeR	LRT
MEP	BRWD3	1.09096	3.63483e-05	0.000242938	pseudobulk	edgeR	LRT
MEP	CYB5D1	1.76983	3.65265e-05	0.000243999	pseudobulk	edgeR	LRT
MEP	RAPGEF1	1.48872	3.66742e-05	0.000244727	pseudobulk	edgeR	LRT
MEP	LIMCH1	-3.26957	3.67783e-05	0.000245293	pseudobulk	edgeR	LRT
MEP	DBP	-1.21636	3.69245e-05	0.000245878	pseudobulk	edgeR	LRT
MEP	ABHD14B	-1.02508	3.7031e-05	0.000246327	pseudobulk	edgeR	LRT
MEP	IDNK	-1.02165	3.72087e-05	0.000247249	pseudobulk	edgeR	LRT
MEP	ATP8A2	-2.41697	3.75513e-05	0.000249263	pseudobulk	edgeR	LRT
MEP	ABCB6	2.73698	3.8494e-05	0.000254718	pseudobulk	edgeR	LRT
MEP	TMEM236	3.7372	3.85366e-05	0.000254866	pseudobulk	edgeR	LRT
MEP	STK38L	1.00626	3.95987e-05	0.00026107	pseudobulk	edgeR	LRT
MEP	COL9A2	1.98176	3.99956e-05	0.000263001	pseudobulk	edgeR	LRT
MEP	ZNF160	1.02873	3.99922e-05	0.000263001	pseudobulk	edgeR	LRT
MEP	FAM214A	1.17685	4.07146e-05	0.000267172	pseudobulk	edgeR	LRT
MEP	KMT2D	1.00697	4.08965e-05	0.000267948	pseudobulk	edgeR	LRT
MEP	SERPINB8	2.1089	4.11722e-05	0.000269475	pseudobulk	edgeR	LRT
MEP	STX11	1.44839	4.12957e-05	0.000270004	pseudobulk	edgeR	LRT
MEP	CRK	1.39159	4.27411e-05	0.000278733	pseudobulk	edgeR	LRT
MEP	RBM15	1.0519	4.32778e-05	0.000281942	pseudobulk	edgeR	LRT
MEP	KIF21B	1.82587	4.33975e-05	0.000282576	pseudobulk	edgeR	LRT
MEP	MSH5	1.47589	4.3657e-05	0.000283973	pseudobulk	edgeR	LRT
MEP	TNFRSF18	3.09927	4.44861e-05	0.000288623	pseudobulk	edgeR	LRT
MEP	PLAU	2.13237	4.48225e-05	0.000290507	pseudobulk	edgeR	LRT
MEP	CLIP2	1.5199	4.51416e-05	0.000292125	pseudobulk	edgeR	LRT
MEP	TAPT1	1.10477	4.52342e-05	0.000292425	pseudobulk	edgeR	LRT
MEP	NFKBID	1.72692	4.55791e-05	0.000294504	pseudobulk	edgeR	LRT
MEP	HSPB1	-1.0656	4.5608e-05	0.00029454	pseudobulk	edgeR	LRT
MEP	PCGF3	1.01409	4.58568e-05	0.000295844	pseudobulk	edgeR	LRT
MEP	FOXRED2	-1.23768	4.60675e-05	0.000296733	pseudobulk	edgeR	LRT
MEP	STRN3	1.02994	4.60756e-05	0.000296733	pseudobulk	edgeR	LRT
MEP	TP53INP2	2.02033	4.61354e-05	0.000296733	pseudobulk	edgeR	LRT
MEP	TDRD7	2.02298	4.62437e-05	0.000297278	pseudobulk	edgeR	LRT
MEP	BCOR	1.24953	4.66827e-05	0.000299642	pseudobulk	edgeR	LRT
MEP	DDTL	2.36427	4.67866e-05	0.000300004	pseudobulk	edgeR	LRT
MEP	SESN2	1.71632	4.69211e-05	0.000300409	pseudobulk	edgeR	LRT
MEP	FAM110A	1.38421	4.70638e-05	0.000301017	pseudobulk	edgeR	LRT
MEP	ST3GAL6	1.78273	4.77393e-05	0.000305029	pseudobulk	edgeR	LRT
MEP	GDI1	1.15287	4.82066e-05	0.000307704	pseudobulk	edgeR	LRT
MEP	ATG2B	1.12241	4.83345e-05	0.000308364	pseudobulk	edgeR	LRT
MEP	GNL3L	1.27352	4.85404e-05	0.000309209	pseudobulk	edgeR	LRT
MEP	PDE8A	1.48393	4.86319e-05	0.000309636	pseudobulk	edgeR	LRT
MEP	ZBTB10	1.03939	4.88499e-05	0.000310555	pseudobulk	edgeR	LRT
MEP	RAB12	2.02594	4.89511e-05	0.000310729	pseudobulk	edgeR	LRT
MEP	SLC4A1	-2.33838	4.89422e-05	0.000310729	pseudobulk	edgeR	LRT
MEP	SIGLEC12	3.24311	5.02187e-05	0.000318136	pseudobulk	edgeR	LRT
MEP	CR1L	-2.44348	5.04211e-05	0.000319258	pseudobulk	edgeR	LRT
MEP	U2AF1	-1.921	5.05469e-05	0.000319894	pseudobulk	edgeR	LRT
MEP	C20orf197	2.3995	5.08363e-05	0.000321565	pseudobulk	edgeR	LRT
MEP	SLC2A3	1.37564	5.08838e-05	0.000321704	pseudobulk	edgeR	LRT
MEP	DAGLB	1.07012	5.13522e-05	0.000324178	pseudobulk	edgeR	LRT
MEP	NPTX2	3.99122	5.15043e-05	0.000324814	pseudobulk	edgeR	LRT
MEP	MBD6	1.1593	5.16545e-05	0.000325274	pseudobulk	edgeR	LRT
MEP	AGRN	2.95584	5.20407e-05	0.000327543	pseudobulk	edgeR	LRT
MEP	OSBPL1A	-1.30051	5.20752e-05	0.000327597	pseudobulk	edgeR	LRT
MEP	MILR1	1.94802	5.22352e-05	0.000328276	pseudobulk	edgeR	LRT
MEP	PYURF	-1.74604	5.25464e-05	0.000330067	pseudobulk	edgeR	LRT
MEP	TM9SF1	1.13554	5.25853e-05	0.000330148	pseudobulk	edgeR	LRT
MEP	TK1	-1.1796	5.32126e-05	0.000333754	pseudobulk	edgeR	LRT
MEP	TOX	1.08889	5.34205e-05	0.00033469	pseudobulk	edgeR	LRT
MEP	FBXO4	-1.09472	5.35977e-05	0.000335471	pseudobulk	edgeR	LRT
MEP	CARD9	1.3095	5.44631e-05	0.000340246	pseudobulk	edgeR	LRT
MEP	CGREF1	-2.00625	5.44393e-05	0.000340246	pseudobulk	edgeR	LRT
MEP	SLFN12L	3.01961	5.5015e-05	0.000343299	pseudobulk	edgeR	LRT
MEP	EHD1	1.37192	5.54848e-05	0.000345774	pseudobulk	edgeR	LRT
MEP	LY75	1.175	5.56502e-05	0.000346634	pseudobulk	edgeR	LRT
MEP	FOSL1	1.74935	5.61674e-05	0.000349683	pseudobulk	edgeR	LRT
MEP	SACS	1.12	5.71878e-05	0.000355243	pseudobulk	edgeR	LRT
MEP	MEX3C	1.28387	5.76755e-05	0.000357837	pseudobulk	edgeR	LRT
MEP	FAM133A	-2.30743	5.79627e-05	0.000359443	pseudobulk	edgeR	LRT
MEP	ARHGEF40	1.56278	5.81584e-05	0.00036048	pseudobulk	edgeR	LRT
MEP	MPPED2	-2.33023	5.84982e-05	0.000362408	pseudobulk	edgeR	LRT
MEP	CPED1	-2.08379	5.899e-05	0.000365275	pseudobulk	edgeR	LRT
MEP	TRDMT1	1.0502	5.92307e-05	0.000366586	pseudobulk	edgeR	LRT
MEP	AKAP8L	1.03681	5.96376e-05	0.000368743	pseudobulk	edgeR	LRT
MEP	TAL1	-1.14129	6.04243e-05	0.000372695	pseudobulk	edgeR	LRT
MEP	ANKS1A	1.21236	6.07775e-05	0.000374508	pseudobulk	edgeR	LRT
MEP	SAP30L	1.37464	6.09391e-05	0.00037532	pseudobulk	edgeR	LRT
MEP	BCL2A1	1.50336	6.16267e-05	0.00037937	pseudobulk	edgeR	LRT
MEP	LDLRAD2	2.31806	6.18628e-05	0.000380453	pseudobulk	edgeR	LRT
MEP	SLC39A4	-1.14655	6.25318e-05	0.000384193	pseudobulk	edgeR	LRT
MEP	PNP	1.32479	6.27679e-05	0.000385456	pseudobulk	edgeR	LRT
MEP	LEF1	-1.82903	6.33205e-05	0.000388284	pseudobulk	edgeR	LRT
MEP	PAN3-AS1	1.98282	6.41991e-05	0.00039329	pseudobulk	edgeR	LRT
MEP	HIVEP2	1.85586	6.42551e-05	0.000393442	pseudobulk	edgeR	LRT
MEP	AHR	1.21567	6.49256e-05	0.00039697	pseudobulk	edgeR	LRT
MEP	ELL	1.31505	6.53371e-05	0.000399253	pseudobulk	edgeR	LRT
MEP	GOLGA3	1.02041	6.53882e-05	0.000399253	pseudobulk	edgeR	LRT
MEP	ZDHHC5	1.05578	6.53937e-05	0.000399253	pseudobulk	edgeR	LRT
MEP	SORT1	2.61508	6.57152e-05	0.000401021	pseudobulk	edgeR	LRT
MEP	PRADC1	-1.09419	6.59583e-05	0.000402311	pseudobulk	edgeR	LRT
MEP	BTAF1	1.04652	6.662e-05	0.000405563	pseudobulk	edgeR	LRT
MEP	ARSA	1.44023	6.71458e-05	0.000408395	pseudobulk	edgeR	LRT
MEP	TNFRSF10B	1.62115	6.71499e-05	0.000408395	pseudobulk	edgeR	LRT
MEP	HSD17B14	-2.45506	6.73985e-05	0.000408923	pseudobulk	edgeR	LRT
MEP	NPIPB3	3.35135	6.73406e-05	0.000408923	pseudobulk	edgeR	LRT
MEP	ZNF407	1.31488	6.78622e-05	0.000411341	pseudobulk	edgeR	LRT
MEP	HOXB9	4.0331	6.80441e-05	0.000412138	pseudobulk	edgeR	LRT
MEP	MKNK2	1.18619	6.80589e-05	0.000412138	pseudobulk	edgeR	LRT
MEP	ZNF136	1.07396	6.90064e-05	0.000417475	pseudobulk	edgeR	LRT
MEP	ZNF484	1.77432	6.9412e-05	0.000419728	pseudobulk	edgeR	LRT
MEP	ZNF641	1.74273	6.98252e-05	0.000421648	pseudobulk	edgeR	LRT
MEP	BCL9L	1.77787	7.00576e-05	0.000422823	pseudobulk	edgeR	LRT
MEP	SSTR2	3.48352	7.06716e-05	0.000425512	pseudobulk	edgeR	LRT
MEP	GOLGA8R	2.09721	7.08523e-05	0.000426397	pseudobulk	edgeR	LRT
MEP	MPO	1.72559	7.10085e-05	0.000427133	pseudobulk	edgeR	LRT
MEP	MMP19	2.95647	7.14183e-05	0.000429189	pseudobulk	edgeR	LRT
MEP	BBS1	1.82413	7.14872e-05	0.000429195	pseudobulk	edgeR	LRT
MEP	SNX30	1.80529	7.14559e-05	0.000429195	pseudobulk	edgeR	LRT
MEP	N4BP1	1.17768	7.15837e-05	0.00042957	pseudobulk	edgeR	LRT
MEP	SNAPC4	1.15943	7.30019e-05	0.00043725	pseudobulk	edgeR	LRT
MEP	TGM2	-1.90979	7.32716e-05	0.000438657	pseudobulk	edgeR	LRT
MEP	FXYD5	-1.105	7.36652e-05	0.000440805	pseudobulk	edgeR	LRT
MEP	TOB1	1.1598	7.37353e-05	0.000441015	pseudobulk	edgeR	LRT
MEP	PLCD3	2.61713	7.45496e-05	0.000445619	pseudobulk	edgeR	LRT
MEP	RIPK3	1.87517	7.45756e-05	0.000445619	pseudobulk	edgeR	LRT
MEP	AP5B1	1.74161	7.48347e-05	0.000446956	pseudobulk	edgeR	LRT
MEP	ZC3H12A	1.89128	7.54986e-05	0.000450282	pseudobulk	edgeR	LRT
MEP	ODF3B	1.88036	7.71e-05	0.00045911	pseudobulk	edgeR	LRT
MEP	PNPLA2	1.11415	7.71242e-05	0.00045911	pseudobulk	edgeR	LRT
MEP	SEC61A2	1.60734	7.77104e-05	0.000462382	pseudobulk	edgeR	LRT
MEP	ZNF888	2.43442	7.85392e-05	0.000466874	pseudobulk	edgeR	LRT
MEP	ZNF675	1.13885	7.86728e-05	0.000467362	pseudobulk	edgeR	LRT
MEP	TCF7L2	1.35644	7.88244e-05	0.000467909	pseudobulk	edgeR	LRT
MEP	ZNF587	1.11334	7.97693e-05	0.000472851	pseudobulk	edgeR	LRT
MEP	LBH	1.34987	7.99581e-05	0.000473748	pseudobulk	edgeR	LRT
MEP	SS18L1	1.18687	8.05029e-05	0.000476752	pseudobulk	edgeR	LRT
MEP	MYL4	-1.74367	8.11858e-05	0.000480346	pseudobulk	edgeR	LRT
MEP	TBC1D2B	1.17206	8.11694e-05	0.000480346	pseudobulk	edgeR	LRT
MEP	WDR54	-1.10209	8.17678e-05	0.000483563	pseudobulk	edgeR	LRT
MEP	FGFR1	2.81754	8.25755e-05	0.000486972	pseudobulk	edgeR	LRT
MEP	IRAK2	3.52615	8.30234e-05	0.000489385	pseudobulk	edgeR	LRT
MEP	SALL2	-2.17503	8.37984e-05	0.000493492	pseudobulk	edgeR	LRT
MEP	ATP6V1C1	1.05602	8.3856e-05	0.000493602	pseudobulk	edgeR	LRT
MEP	ME1	3.9768	8.4218e-05	0.000495271	pseudobulk	edgeR	LRT
MEP	ARMCX2	-1.72577	8.45163e-05	0.000496794	pseudobulk	edgeR	LRT
MEP	MAP3K3	1.0943	8.51576e-05	0.000500098	pseudobulk	edgeR	LRT
MEP	SMURF1	1.59536	8.52799e-05	0.000500584	pseudobulk	edgeR	LRT
MEP	MFSD6	1.16413	8.56981e-05	0.000502344	pseudobulk	edgeR	LRT
MEP	CARD6	1.21911	8.59789e-05	0.00050375	pseudobulk	edgeR	LRT
MEP	LRG1	2.37843	8.60868e-05	0.000504149	pseudobulk	edgeR	LRT
MEP	AMN	1.9177	8.6142e-05	0.000504238	pseudobulk	edgeR	LRT
MEP	SEL1L3	1.68355	8.61884e-05	0.000504276	pseudobulk	edgeR	LRT
MEP	FAM13A-AS1	1.89961	8.76052e-05	0.000512091	pseudobulk	edgeR	LRT
MEP	UPF1	1.13352	8.80439e-05	0.000514396	pseudobulk	edgeR	LRT
MEP	PLEKHH3	2.77149	8.90949e-05	0.000519423	pseudobulk	edgeR	LRT
MEP	VPREB3	-2.26481	8.91063e-05	0.000519423	pseudobulk	edgeR	LRT
MEP	PLA2G15	1.48916	8.93199e-05	0.000520188	pseudobulk	edgeR	LRT
MEP	PPP4R1	1.05234	8.98415e-05	0.000522985	pseudobulk	edgeR	LRT
MEP	HIC1	2.74151	9.02715e-05	0.000525005	pseudobulk	edgeR	LRT
MEP	INPP5A	1.58094	9.10815e-05	0.000529228	pseudobulk	edgeR	LRT
MEP	IFFO2	1.94695	9.2161e-05	0.000534272	pseudobulk	edgeR	LRT
MEP	PGM5	-2.72352	9.24339e-05	0.000535608	pseudobulk	edgeR	LRT
MEP	STK35	1.21363	9.25546e-05	0.000536061	pseudobulk	edgeR	LRT
MEP	MBNL2	1.0186	9.3396e-05	0.000540439	pseudobulk	edgeR	LRT
MEP	FAM102B	1.28877	9.43872e-05	0.000545524	pseudobulk	edgeR	LRT
MEP	CITED4	1.94711	9.44949e-05	0.000545797	pseudobulk	edgeR	LRT
MEP	ITPKA	-1.47528	9.52582e-05	0.000549704	pseudobulk	edgeR	LRT
MEP	ZP3	-1.39939	9.6277e-05	0.000555076	pseudobulk	edgeR	LRT
MEP	LINC01004	2.00377	9.63725e-05	0.000555373	pseudobulk	edgeR	LRT
MEP	MRC2	2.05986	9.68641e-05	0.000557951	pseudobulk	edgeR	LRT
MEP	METRNL	2.18116	9.7478e-05	0.000560976	pseudobulk	edgeR	LRT
MEP	PGM2L1	1.11119	9.79543e-05	0.00056346	pseudobulk	edgeR	LRT
MEP	HOXA4	2.39272	9.85869e-05	0.000566583	pseudobulk	edgeR	LRT
MEP	GOLGA8B	1.12856	0.000102089	0.000585377	pseudobulk	edgeR	LRT
MEP	TOMM6	2.40523	0.000102671	0.00058845	pseudobulk	edgeR	LRT
MEP	CSF1R	2.89029	0.000102745	0.000588605	pseudobulk	edgeR	LRT
MEP	RBM27	1.18041	0.000103126	0.000590252	pseudobulk	edgeR	LRT
MEP	TRAF3	1.32209	0.000104768	0.000598365	pseudobulk	edgeR	LRT
MEP	ZNF778	1.73306	0.00010478	0.000598365	pseudobulk	edgeR	LRT
MEP	ZBTB18	1.45225	0.00010486	0.00059855	pseudobulk	edgeR	LRT
MEP	CYTH3	1.49385	0.000105109	0.000599702	pseudobulk	edgeR	LRT
MEP	VNN1	2.74549	0.000108332	0.000616699	pseudobulk	edgeR	LRT
MEP	IGFBP2	2.0913	0.000108706	0.000618268	pseudobulk	edgeR	LRT
MEP	STK40	1.29367	0.000109719	0.000623748	pseudobulk	edgeR	LRT
MEP	CLEC16A	1.26409	0.000110225	0.000626063	pseudobulk	edgeR	LRT
MEP	EPCAM	-1.81587	0.000111236	0.000630956	pseudobulk	edgeR	LRT
MEP	ALG2	1.06903	0.00011132	0.000631146	pseudobulk	edgeR	LRT
MEP	LINC00662	1.28388	0.000112705	0.000637852	pseudobulk	edgeR	LRT
MEP	EPHB4	-1.65601	0.00011367	0.000642738	pseudobulk	edgeR	LRT
MEP	PANK3	1.26148	0.000113829	0.000643333	pseudobulk	edgeR	LRT
MEP	GLYATL2	-2.31967	0.000114349	0.000645713	pseudobulk	edgeR	LRT
MEP	DPYSL3	2.59006	0.000114604	0.000646862	pseudobulk	edgeR	LRT
MEP	CISH	1.78374	0.000115971	0.000653408	pseudobulk	edgeR	LRT
MEP	SAMD13	-1.33857	0.000117393	0.000660898	pseudobulk	edgeR	LRT
MEP	TMEM14A	-1.08007	0.000117479	0.000661024	pseudobulk	edgeR	LRT
MEP	RRP12	1.16304	0.00011797	0.000663196	pseudobulk	edgeR	LRT
MEP	SESN1	1.03709	0.000118236	0.000664392	pseudobulk	edgeR	LRT
MEP	LACTB	1.25499	0.000118293	0.000664417	pseudobulk	edgeR	LRT
MEP	ATP7B	-1.47451	0.00012115	0.000678356	pseudobulk	edgeR	LRT
MEP	GPR174	2.26548	0.000123429	0.000690503	pseudobulk	edgeR	LRT
MEP	CRB1	-1.9208	0.000124928	0.000697034	pseudobulk	edgeR	LRT
MEP	ARC	3.54726	0.000125501	0.000699304	pseudobulk	edgeR	LRT
MEP	SLC12A7	1.5335	0.00012574	0.00070033	pseudobulk	edgeR	LRT
MEP	TMEM154	1.20724	0.000126493	0.000703904	pseudobulk	edgeR	LRT
MEP	LPAR5	2.08039	0.000127394	0.000708607	pseudobulk	edgeR	LRT
MEP	PXN	1.31577	0.00013125	0.000728131	pseudobulk	edgeR	LRT
MEP	PIK3CA	1.01276	0.000131421	0.000728756	pseudobulk	edgeR	LRT
MEP	RUNDC1	1.10834	0.0001322	0.000732754	pseudobulk	edgeR	LRT
MEP	EREG	-1.26308	0.000132693	0.000735167	pseudobulk	edgeR	LRT
MEP	KIF9-AS1	1.91662	0.000133341	0.00073843	pseudobulk	edgeR	LRT
MEP	LACC1	1.48457	0.000135565	0.000749432	pseudobulk	edgeR	LRT
MEP	BCL10	1.01156	0.000136169	0.000752112	pseudobulk	edgeR	LRT
MEP	ZNF267	1.06748	0.000136598	0.000754153	pseudobulk	edgeR	LRT
MEP	HOXB5	2.08132	0.000136827	0.000754758	pseudobulk	edgeR	LRT
MEP	SLC45A4	2.37264	0.000137452	0.000757879	pseudobulk	edgeR	LRT
MEP	BRPF1	1.10795	0.000139667	0.000767078	pseudobulk	edgeR	LRT
MEP	BEND6	2.38223	0.000141795	0.000777833	pseudobulk	edgeR	LRT
MEP	PIAS4	1.0795	0.000142475	0.000780802	pseudobulk	edgeR	LRT
MEP	CCSAP	1.32497	0.000143473	0.000784908	pseudobulk	edgeR	LRT
MEP	NUDT6	-1.15422	0.000143796	0.000785992	pseudobulk	edgeR	LRT
MEP	CEP128	1.26512	0.000144659	0.000790371	pseudobulk	edgeR	LRT
MEP	CNOT6	1.00626	0.000145225	0.000793119	pseudobulk	edgeR	LRT
MEP	PLS3	-2.43189	0.000146104	0.000797229	pseudobulk	edgeR	LRT
MEP	ZNF653	2.08323	0.000146557	0.000799354	pseudobulk	edgeR	LRT
MEP	FGFRL1	1.94867	0.000147226	0.000801967	pseudobulk	edgeR	LRT
MEP	NEK6	1.36383	0.000148345	0.000807364	pseudobulk	edgeR	LRT
MEP	MOB3B	2.04591	0.00014992	0.000814886	pseudobulk	edgeR	LRT
MEP	SLC35E4	2.60115	0.000152215	0.000825938	pseudobulk	edgeR	LRT
MEP	EIF4EBP3	1.54369	0.000155704	0.00084342	pseudobulk	edgeR	LRT
MEP	PPP1R9B	1.03474	0.000157087	0.000849455	pseudobulk	edgeR	LRT
MEP	CASS4	2.17391	0.000159222	0.000859528	pseudobulk	edgeR	LRT
MEP	KCTD10	1.08691	0.000159222	0.000859528	pseudobulk	edgeR	LRT
MEP	SLC30A1	1.87648	0.000159405	0.000860147	pseudobulk	edgeR	LRT
MEP	LRP5L	1.37766	0.000159908	0.000862491	pseudobulk	edgeR	LRT
MEP	AGPAT4	1.19634	0.000160956	0.000867404	pseudobulk	edgeR	LRT
MEP	CCDC141	2.8619	0.000161517	0.000870059	pseudobulk	edgeR	LRT
MEP	HIST1H2AI	1.79682	0.000163452	0.000877488	pseudobulk	edgeR	LRT
MEP	SPSB1	3.30423	0.000166666	0.000891708	pseudobulk	edgeR	LRT
MEP	ZER1	1.04426	0.000166946	0.000892826	pseudobulk	edgeR	LRT
MEP	STAC	-2.22921	0.000167229	0.000893963	pseudobulk	edgeR	LRT
MEP	CCDC152	-1.68174	0.000167727	0.000896246	pseudobulk	edgeR	LRT
MEP	OSGIN2	1.1843	0.000170261	0.000908251	pseudobulk	edgeR	LRT
MEP	REEP3	1.08542	0.000170587	0.000908961	pseudobulk	edgeR	LRT
MEP	NEU4	2.18369	0.000171291	0.000911821	pseudobulk	edgeR	LRT
MEP	PMM2	1.01142	0.00017328	0.000920469	pseudobulk	edgeR	LRT
MEP	TSPO2	-3.00412	0.00017383	0.000922615	pseudobulk	edgeR	LRT
MEP	SIK3	1.25803	0.000174797	0.000927315	pseudobulk	edgeR	LRT
MEP	PCBP3	2.37011	0.000176564	0.000935555	pseudobulk	edgeR	LRT
MEP	NCKAP1	-2.2081	0.000177398	0.000939577	pseudobulk	edgeR	LRT
MEP	LCT	3.28689	0.000178466	0.000944838	pseudobulk	edgeR	LRT
MEP	HOXB4	1.35034	0.000180362	0.000953745	pseudobulk	edgeR	LRT
MEP	SNN	1.87039	0.000180451	0.000953745	pseudobulk	edgeR	LRT
MEP	FBLN2	-1.97079	0.000181049	0.000956509	pseudobulk	edgeR	LRT
MEP	MFSD8	1.13787	0.000181362	0.000957761	pseudobulk	edgeR	LRT
MEP	MYO5A	1.0981	0.000182383	0.000960342	pseudobulk	edgeR	LRT
MEP	CPB2-AS1	2.40755	0.000184001	0.000967652	pseudobulk	edgeR	LRT
MEP	CTHRC1	-1.96985	0.000187361	0.000983275	pseudobulk	edgeR	LRT
MEP	ZNF404	-1.80375	0.00018935	0.000991655	pseudobulk	edgeR	LRT
MEP	SNIP1	1.15204	0.000191245	0.00100075	pseudobulk	edgeR	LRT
MEP	FRMD4A	2.31406	0.000193555	0.00101116	pseudobulk	edgeR	LRT
MEP	NPIPB5	1.36251	0.000193539	0.00101116	pseudobulk	edgeR	LRT
MEP	S100P	3.52584	0.000193961	0.00101286	pseudobulk	edgeR	LRT
MEP	C7orf25	1.96355	0.000194182	0.00101336	pseudobulk	edgeR	LRT
MEP	CRYL1	-1.15088	0.000194655	0.00101523	pseudobulk	edgeR	LRT
MEP	SH3RF1	1.15449	0.000195725	0.00101955	pseudobulk	edgeR	LRT
MEP	ZNF28	1.16015	0.000196225	0.00102131	pseudobulk	edgeR	LRT
MEP	CAPS	1.30335	0.000197284	0.0010264	pseudobulk	edgeR	LRT
MEP	SNX33	2.05537	0.00019997	0.00103866	pseudobulk	edgeR	LRT
MEP	TBC1D22B	1.13564	0.000200564	0.00104089	pseudobulk	edgeR	LRT
MEP	TNS3	1.47628	0.000202652	0.00105	pseudobulk	edgeR	LRT
MEP	CACNA2D4	1.82312	0.00020293	0.00105058	pseudobulk	edgeR	LRT
MEP	SUMO4	1.96511	0.000203082	0.00105094	pseudobulk	edgeR	LRT
MEP	CD200	2.33512	0.000204855	0.00105924	pseudobulk	edgeR	LRT
MEP	DOK3	1.30222	0.000205124	0.0010602	pseudobulk	edgeR	LRT
MEP	BTBD9	1.68353	0.000206007	0.00106389	pseudobulk	edgeR	LRT
MEP	IL13RA1	2.28325	0.000206648	0.0010659	pseudobulk	edgeR	LRT
MEP	MDGA1	3.12238	0.000207481	0.00106932	pseudobulk	edgeR	LRT
MEP	HSPA6	3.47723	0.000207694	0.00106954	pseudobulk	edgeR	LRT
MEP	RNF150	-2.19545	0.00020853	0.00107341	pseudobulk	edgeR	LRT
MEP	CHD7	1.69288	0.000208705	0.00107388	pseudobulk	edgeR	LRT
MEP	TMEM121	-1.75608	0.000209825	0.0010792	pseudobulk	edgeR	LRT
MEP	ZNF557	1.11412	0.000210688	0.0010832	pseudobulk	edgeR	LRT
MEP	KRBA2	1.302	0.000210939	0.00108405	pseudobulk	edgeR	LRT
MEP	SPAG6	2.90381	0.000211298	0.00108545	pseudobulk	edgeR	LRT
MEP	SCD5	1.78845	0.000212438	0.00109042	pseudobulk	edgeR	LRT
MEP	ZBTB41	1.19971	0.000213436	0.0010951	pseudobulk	edgeR	LRT
MEP	NLRP3	1.69559	0.000215967	0.00110718	pseudobulk	edgeR	LRT
MEP	VN1R1	2.395	0.000216629	0.00111012	pseudobulk	edgeR	LRT
MEP	FAM47E	2.88436	0.00021765	0.00111455	pseudobulk	edgeR	LRT
MEP	PELI2	1.10976	0.000217668	0.00111455	pseudobulk	edgeR	LRT
MEP	NPC1	1.60267	0.000220259	0.00112644	pseudobulk	edgeR	LRT
MEP	PIP5K1C	1.39736	0.000220939	0.00112829	pseudobulk	edgeR	LRT
MEP	ARHGAP6	-1.65605	0.000221168	0.00112881	pseudobulk	edgeR	LRT
MEP	MIPEP	-1.03213	0.000221914	0.0011317	pseudobulk	edgeR	LRT
MEP	BAHD1	1.36299	0.000226183	0.00115161	pseudobulk	edgeR	LRT
MEP	HVCN1	1.81111	0.000226807	0.00115432	pseudobulk	edgeR	LRT
MEP	MIA2	1.93654	0.000226952	0.0011546	pseudobulk	edgeR	LRT
MEP	VPS18	1.22781	0.000227415	0.00115649	pseudobulk	edgeR	LRT
MEP	ACAD11	1.64047	0.000229382	0.00116481	pseudobulk	edgeR	LRT
MEP	RRP9	-1.02715	0.000229421	0.00116481	pseudobulk	edgeR	LRT
MEP	ZNF623	1.16912	0.000231069	0.00117223	pseudobulk	edgeR	LRT
MEP	CD3E	-2.06688	0.000232748	0.00117933	pseudobulk	edgeR	LRT
MEP	DRAM1	1.07211	0.000233915	0.00118429	pseudobulk	edgeR	LRT
MEP	ETV3	1.28036	0.000235952	0.00119413	pseudobulk	edgeR	LRT
MEP	MFSD5	1.12376	0.000237584	0.00120077	pseudobulk	edgeR	LRT
MEP	FERMT1	-1.63481	0.000237845	0.00120082	pseudobulk	edgeR	LRT
MEP	FAM193B	1.07732	0.000241268	0.00121616	pseudobulk	edgeR	LRT
MEP	CCDC24	2.09959	0.000242925	0.00122402	pseudobulk	edgeR	LRT
MEP	RASSF8	3.01248	0.000243106	0.00122445	pseudobulk	edgeR	LRT
MEP	AIF1L	2.59234	0.000243648	0.00122594	pseudobulk	edgeR	LRT
MEP	TMEM8A	1.27666	0.000243694	0.00122594	pseudobulk	edgeR	LRT
MEP	NEK10	3.03329	0.000245025	0.00123117	pseudobulk	edgeR	LRT
MEP	NINJ1	1.64622	0.00024562	0.00123367	pseudobulk	edgeR	LRT
MEP	SLC2A4RG	1.07456	0.000247835	0.0012438	pseudobulk	edgeR	LRT
MEP	ANKRD13D	1.0415	0.000248357	0.00124593	pseudobulk	edgeR	LRT
MEP	C17orf99	-1.84344	0.00025314	0.00126942	pseudobulk	edgeR	LRT
MEP	ADCK2	-1.18049	0.000254588	0.00127617	pseudobulk	edgeR	LRT
MEP	DOT1L	1.16588	0.000255281	0.00127863	pseudobulk	edgeR	LRT
MEP	ZNF564	1.25937	0.000255468	0.00127906	pseudobulk	edgeR	LRT
MEP	PLCE1	-2.00829	0.00025642	0.00128179	pseudobulk	edgeR	LRT
MEP	TRH	2.94447	0.000256389	0.00128179	pseudobulk	edgeR	LRT
MEP	SPOPL	1.01019	0.000261519	0.00130573	pseudobulk	edgeR	LRT
MEP	PVR	1.6689	0.000262826	0.00131174	pseudobulk	edgeR	LRT
MEP	GTSF1	1.44052	0.000263033	0.00131226	pseudobulk	edgeR	LRT
MEP	SRXN1	2.49118	0.00026607	0.00132584	pseudobulk	edgeR	LRT
MEP	CDK16	1.02604	0.00026642	0.00132706	pseudobulk	edgeR	LRT
MEP	DCUN1D2	1.38656	0.000266833	0.00132807	pseudobulk	edgeR	LRT
MEP	ACVR1B	1.60679	0.00026872	0.00133682	pseudobulk	edgeR	LRT
MEP	HOXB8	3.76411	0.000268906	0.00133682	pseudobulk	edgeR	LRT
MEP	KIAA1841	1.03274	0.000269702	0.00133866	pseudobulk	edgeR	LRT
MEP	SERPINE1	2.01543	0.000274398	0.00135982	pseudobulk	edgeR	LRT
MEP	CLCN6	1.02528	0.000276715	0.00137077	pseudobulk	edgeR	LRT
MEP	HINFP	1.12211	0.000280318	0.00138699	pseudobulk	edgeR	LRT
MEP	CCNB2	-1.11908	0.000283349	0.00140089	pseudobulk	edgeR	LRT
MEP	ANKS6	-1.4104	0.000284359	0.00140478	pseudobulk	edgeR	LRT
MEP	TSPAN13	-1.02014	0.000285261	0.00140668	pseudobulk	edgeR	LRT
MEP	PIWIL4	2.2119	0.000286602	0.00141255	pseudobulk	edgeR	LRT
MEP	FBXL6	1.2412	0.000287443	0.00141614	pseudobulk	edgeR	LRT
MEP	PRDM1	2.36588	0.000288079	0.00141828	pseudobulk	edgeR	LRT
MEP	LINC00624	2.63056	0.000293366	0.00144195	pseudobulk	edgeR	LRT
MEP	HELB	1.25072	0.000294361	0.00144627	pseudobulk	edgeR	LRT
MEP	GOLGA8O	2.34163	0.000294869	0.00144764	pseudobulk	edgeR	LRT
MEP	TMEM104	1.42443	0.000294839	0.00144764	pseudobulk	edgeR	LRT
MEP	CD3EAP	-1.04827	0.000297072	0.00145676	pseudobulk	edgeR	LRT
MEP	CLECL1	2.59273	0.000297433	0.00145796	pseudobulk	edgeR	LRT
MEP	ELMO2	1.12535	0.000300802	0.00147219	pseudobulk	edgeR	LRT
MEP	EGFL8	1.62632	0.000301312	0.00147332	pseudobulk	edgeR	LRT
MEP	MFSD2A	2.75222	0.000301383	0.00147332	pseudobulk	edgeR	LRT
MEP	NEGR1	2.23473	0.000301298	0.00147332	pseudobulk	edgeR	LRT
MEP	CEBPB	1.23319	0.000302442	0.00147679	pseudobulk	edgeR	LRT
MEP	HCAR3	2.45914	0.000305155	0.00148831	pseudobulk	edgeR	LRT
MEP	PDCD2L	-1.05795	0.000306981	0.00149491	pseudobulk	edgeR	LRT
MEP	METAP1D	-1.04884	0.000307344	0.00149552	pseudobulk	edgeR	LRT
MEP	ZNF600	1.05568	0.000311853	0.00151571	pseudobulk	edgeR	LRT
MEP	CCDC168	2.76368	0.000313599	0.00152302	pseudobulk	edgeR	LRT
MEP	TMOD2	1.81591	0.000313845	0.00152363	pseudobulk	edgeR	LRT
MEP	SORL1	1.00247	0.000314753	0.00152746	pseudobulk	edgeR	LRT
MEP	GRTP1	-1.90867	0.000316381	0.00153418	pseudobulk	edgeR	LRT
MEP	TCIRG1	1.1257	0.000316888	0.00153572	pseudobulk	edgeR	LRT
MEP	BCAS4	-1.40189	0.00031734	0.00153706	pseudobulk	edgeR	LRT
MEP	KPNA5	1.02683	0.000322003	0.00155666	pseudobulk	edgeR	LRT
MEP	POC1A	-1.21863	0.000322305	0.00155752	pseudobulk	edgeR	LRT
MEP	TMEM72	-2.03435	0.00032243	0.00155753	pseudobulk	edgeR	LRT
MEP	N4BP3	2.66132	0.000324081	0.00156431	pseudobulk	edgeR	LRT
MEP	PALD1	2.68588	0.000324052	0.00156431	pseudobulk	edgeR	LRT
MEP	SEMA4A	1.69564	0.000325178	0.00156733	pseudobulk	edgeR	LRT
MEP	HIST1H3H	1.5724	0.000329242	0.00158317	pseudobulk	edgeR	LRT
MEP	AIFM2	2.62381	0.000330938	0.00159012	pseudobulk	edgeR	LRT
MEP	RAB27B	1.24056	0.000330831	0.00159012	pseudobulk	edgeR	LRT
MEP	RASGRP3	1.22993	0.000332394	0.0015959	pseudobulk	edgeR	LRT
MEP	PCYT1B	-1.5601	0.000333261	0.00159823	pseudobulk	edgeR	LRT
MEP	TMEM127	1.02475	0.0003344	0.00160248	pseudobulk	edgeR	LRT
MEP	EMC6	-1.00646	0.000336351	0.00160878	pseudobulk	edgeR	LRT
MEP	UBTD1	2.21556	0.000339773	0.00162453	pseudobulk	edgeR	LRT
MEP	TREM1	2.21412	0.000342009	0.00163399	pseudobulk	edgeR	LRT
MEP	RASD1	2.19536	0.000346064	0.00165211	pseudobulk	edgeR	LRT
MEP	TTN-AS1	1.2572	0.000346244	0.00165234	pseudobulk	edgeR	LRT
MEP	SUCLG2	-1.04067	0.000346646	0.00165364	pseudobulk	edgeR	LRT
MEP	CTC1	1.19022	0.0003481	0.00165932	pseudobulk	edgeR	LRT
MEP	MAP4K2	1.01357	0.00034829	0.0016596	pseudobulk	edgeR	LRT
MEP	SCHIP1	1.99333	0.000351463	0.00167282	pseudobulk	edgeR	LRT
MEP	LCK	-2.09583	0.000354303	0.00168508	pseudobulk	edgeR	LRT
MEP	SMAD6	3.309	0.000356236	0.00169236	pseudobulk	edgeR	LRT
MEP	CAV1	2.88172	0.000357956	0.00169925	pseudobulk	edgeR	LRT
MEP	CENPA	-1.59107	0.000359579	0.00170184	pseudobulk	edgeR	LRT
MEP	OLFM3	-2.20985	0.00035958	0.00170184	pseudobulk	edgeR	LRT
MEP	ZNF616	1.54971	0.000359379	0.00170184	pseudobulk	edgeR	LRT
MEP	GLIPR1	1.19746	0.00036134	0.00170697	pseudobulk	edgeR	LRT
MEP	MPP6	-1.19879	0.000361336	0.00170697	pseudobulk	edgeR	LRT
MEP	TUBGCP6	1.05089	0.00036124	0.00170697	pseudobulk	edgeR	LRT
MEP	IGFLR1	1.37969	0.000361505	0.00170711	pseudobulk	edgeR	LRT
MEP	HOXA11-AS	3.18844	0.000362487	0.0017101	pseudobulk	edgeR	LRT
MEP	TRIM23	1.18168	0.000362543	0.0017101	pseudobulk	edgeR	LRT
MEP	SLC24A3	1.66438	0.000363205	0.00171258	pseudobulk	edgeR	LRT
MEP	EPHA1-AS1	1.99679	0.000365354	0.00172079	pseudobulk	edgeR	LRT
MEP	BGLAP	2.00339	0.000371925	0.00174718	pseudobulk	edgeR	LRT
MEP	ALS2	1.05562	0.000372223	0.00174792	pseudobulk	edgeR	LRT
MEP	POMC	-1.50924	0.000372863	0.00174981	pseudobulk	edgeR	LRT
MEP	SNX15	1.83781	0.000374534	0.00175617	pseudobulk	edgeR	LRT
MEP	CD300C	2.33779	0.000376244	0.00176182	pseudobulk	edgeR	LRT
MEP	SIPA1L2	3.18839	0.000376024	0.00176182	pseudobulk	edgeR	LRT
MEP	SKAP1	-1.52422	0.000376624	0.00176204	pseudobulk	edgeR	LRT
MEP	ERF	1.23294	0.000380018	0.00177661	pseudobulk	edgeR	LRT
MEP	CFP	1.18192	0.000381675	0.00178303	pseudobulk	edgeR	LRT
MEP	MAP2K3	1.02051	0.000384087	0.00179231	pseudobulk	edgeR	LRT
MEP	SLC15A4	1.35552	0.000383946	0.00179231	pseudobulk	edgeR	LRT
MEP	PTP4A3	1.92969	0.000385066	0.00179621	pseudobulk	edgeR	LRT
MEP	MARK4	1.17013	0.000385913	0.0017995	pseudobulk	edgeR	LRT
MEP	FAM83D	-1.15377	0.000386305	0.00180067	pseudobulk	edgeR	LRT
MEP	ESAM	2.13742	0.000386958	0.00180304	pseudobulk	edgeR	LRT
MEP	EGLN1	1.17923	0.000390147	0.00181656	pseudobulk	edgeR	LRT
MEP	DLG3	-2.1092	0.000392307	0.00182595	pseudobulk	edgeR	LRT
MEP	GK5	1.01777	0.00039703	0.00184521	pseudobulk	edgeR	LRT
MEP	CYP7B1	1.55946	0.000397368	0.00184542	pseudobulk	edgeR	LRT
MEP	DPPA4	-1.2549	0.000397235	0.00184542	pseudobulk	edgeR	LRT
MEP	KAT2B	1.32345	0.000398139	0.00184697	pseudobulk	edgeR	LRT
MEP	ATP8B2	1.36812	0.000400886	0.00185903	pseudobulk	edgeR	LRT
MEP	NBPF11	1.21014	0.000401109	0.00185938	pseudobulk	edgeR	LRT
MEP	SREBF1	1.11294	0.000402172	0.00186294	pseudobulk	edgeR	LRT
MEP	RAB22A	1.09424	0.000402846	0.0018647	pseudobulk	edgeR	LRT
MEP	RASSF4	2.6767	0.000403893	0.00186886	pseudobulk	edgeR	LRT
MEP	ZNF799	1.3494	0.000405702	0.00187654	pseudobulk	edgeR	LRT
MEP	ARRDC2	1.1333	0.000410292	0.00189638	pseudobulk	edgeR	LRT
MEP	ZNF467	2.18498	0.000410206	0.00189638	pseudobulk	edgeR	LRT
MEP	STAC3	1.51114	0.000414314	0.00191147	pseudobulk	edgeR	LRT
MEP	RASSF8-AS1	2.83953	0.000415659	0.00191698	pseudobulk	edgeR	LRT
MEP	COL2A1	-2.05858	0.000415966	0.001917	pseudobulk	edgeR	LRT
MEP	HIST2H2AA3	3.05378	0.000415817	0.001917	pseudobulk	edgeR	LRT
MEP	MRC1	3.43114	0.000416294	0.00191781	pseudobulk	edgeR	LRT
MEP	PABPC3	1.75564	0.000417109	0.00192086	pseudobulk	edgeR	LRT
MEP	C16orf70	1.1649	0.000417377	0.00192139	pseudobulk	edgeR	LRT
MEP	FGF18	3.04524	0.000417762	0.00192247	pseudobulk	edgeR	LRT
MEP	ABR	1.31626	0.000426358	0.00195703	pseudobulk	edgeR	LRT
MEP	PROK2	1.63203	0.000428647	0.0019654	pseudobulk	edgeR	LRT
MEP	F12	2.17048	0.000431118	0.00197601	pseudobulk	edgeR	LRT
MEP	ANKRD33B	1.55771	0.000433697	0.00198567	pseudobulk	edgeR	LRT
MEP	HMGCR	1.07324	0.00043481	0.00198788	pseudobulk	edgeR	LRT
MEP	FZR1	1.09431	0.000435864	0.00199126	pseudobulk	edgeR	LRT
MEP	LBX2	2.6487	0.000436915	0.00199462	pseudobulk	edgeR	LRT
MEP	SEMA7A	2.01354	0.000438795	0.00200176	pseudobulk	edgeR	LRT
MEP	MORC2-AS1	-1.31028	0.000447136	0.00203539	pseudobulk	edgeR	LRT
MEP	APPL2	1.13789	0.000447874	0.00203802	pseudobulk	edgeR	LRT
MEP	GAS2	2.95747	0.000449888	0.00204645	pseudobulk	edgeR	LRT
MEP	LCA5	-1.31963	0.000451033	0.00205092	pseudobulk	edgeR	LRT
MEP	LY86	2.13632	0.000451625	0.00205287	pseudobulk	edgeR	LRT
MEP	NCS1	3.28643	0.000453372	0.00205878	pseudobulk	edgeR	LRT
MEP	SHOX	3.44744	0.000455583	0.00206789	pseudobulk	edgeR	LRT
MEP	CCDC9	1.4355	0.000456994	0.00207234	pseudobulk	edgeR	LRT
MEP	SERPINB2	3.01145	0.000458114	0.00207639	pseudobulk	edgeR	LRT
MEP	STX6	1.04281	0.000465135	0.0021067	pseudobulk	edgeR	LRT
MEP	PDK2	-1.17848	0.000467169	0.00211364	pseudobulk	edgeR	LRT
MEP	LINC00672	2.07953	0.000470151	0.00212543	pseudobulk	edgeR	LRT
MEP	PRKAG2-AS1	-1.27073	0.000475854	0.00214678	pseudobulk	edgeR	LRT
MEP	LIPE	-1.54693	0.000479333	0.00216016	pseudobulk	edgeR	LRT
MEP	MIR155HG	1.26205	0.000480871	0.00216632	pseudobulk	edgeR	LRT
MEP	BTBD19	2.10191	0.000482319	0.00217207	pseudobulk	edgeR	LRT
MEP	SPC25	-1.35818	0.000483722	0.00217761	pseudobulk	edgeR	LRT
MEP	SGPP1	-1.40023	0.000487168	0.00219156	pseudobulk	edgeR	LRT
MEP	CDKL3	-1.18993	0.000492134	0.00220839	pseudobulk	edgeR	LRT
MEP	XYLB	-1.49432	0.000493425	0.00221262	pseudobulk	edgeR	LRT
MEP	ADAM8	1.23399	0.000497991	0.00223151	pseudobulk	edgeR	LRT
MEP	ZSWIM1	1.45945	0.000498713	0.00223395	pseudobulk	edgeR	LRT
MEP	DGKG	1.77653	0.00050409	0.00225724	pseudobulk	edgeR	LRT
MEP	NUDT10	-1.87313	0.000511118	0.00228547	pseudobulk	edgeR	LRT
MEP	EPC2	1.0544	0.000519142	0.00231643	pseudobulk	edgeR	LRT
MEP	GNG4	2.91408	0.000523665	0.00233249	pseudobulk	edgeR	LRT
MEP	SBF1	1.04627	0.000531891	0.00236496	pseudobulk	edgeR	LRT
MEP	TMEM71	1.34766	0.000533314	0.00236962	pseudobulk	edgeR	LRT
MEP	HLA-DPA1	-1.04818	0.000534252	0.00237071	pseudobulk	edgeR	LRT
MEP	LIMK1	1.35722	0.000534498	0.00237071	pseudobulk	edgeR	LRT
MEP	LRRIQ3	-1.76762	0.000533991	0.00237071	pseudobulk	edgeR	LRT
MEP	POU2F2	1.07435	0.000534347	0.00237071	pseudobulk	edgeR	LRT
MEP	DHRS9	1.63967	0.000540768	0.00239497	pseudobulk	edgeR	LRT
MEP	TIPARP-AS1	-1.12035	0.000540915	0.00239497	pseudobulk	edgeR	LRT
MEP	ZNF436	1.65252	0.000541848	0.00239825	pseudobulk	edgeR	LRT
MEP	DOC2A	2.50833	0.000545394	0.00241142	pseudobulk	edgeR	LRT
MEP	KIF1B	1.2245	0.000545361	0.00241142	pseudobulk	edgeR	LRT
MEP	ARID3A	1.17135	0.000549641	0.00242765	pseudobulk	edgeR	LRT
MEP	CDH6	-2.18494	0.000549571	0.00242765	pseudobulk	edgeR	LRT
MEP	IL4I1	2.75215	0.00055192	0.00243601	pseudobulk	edgeR	LRT
MEP	APBB1	-1.66619	0.000552705	0.00243862	pseudobulk	edgeR	LRT
MEP	TSLP	2.4053	0.000553571	0.00244159	pseudobulk	edgeR	LRT
MEP	NFIA	-1.44385	0.000555437	0.00244811	pseudobulk	edgeR	LRT
MEP	ADCY4	2.6976	0.000562859	0.00247592	pseudobulk	edgeR	LRT
MEP	ENC1	2.05787	0.000568391	0.00249736	pseudobulk	edgeR	LRT
MEP	FBXL18	1.52229	0.000568108	0.00249736	pseudobulk	edgeR	LRT
MEP	FAS	1.36387	0.000569059	0.00249943	pseudobulk	edgeR	LRT
MEP	NKAIN2	-1.95519	0.000573047	0.00251356	pseudobulk	edgeR	LRT
MEP	GOLGA8A	1.13962	0.000575604	0.00252291	pseudobulk	edgeR	LRT
MEP	ACTA2	1.52154	0.000578972	0.00253503	pseudobulk	edgeR	LRT
MEP	RAI1	1.28123	0.000583033	0.00255105	pseudobulk	edgeR	LRT
MEP	PKP2	-1.8885	0.000586821	0.00256584	pseudobulk	edgeR	LRT
MEP	GPT2	1.48609	0.000590267	0.00257734	pseudobulk	edgeR	LRT
MEP	WDR17	-1.74659	0.000592443	0.00258595	pseudobulk	edgeR	LRT
MEP	DNM3	-1.37527	0.000593618	0.00258929	pseudobulk	edgeR	LRT
MEP	KIF26B	3.0749	0.00059428	0.00259128	pseudobulk	edgeR	LRT
MEP	EXOC8	1.0975	0.000597842	0.00260412	pseudobulk	edgeR	LRT
MEP	TCN1	2.8426	0.000599863	0.00261156	pseudobulk	edgeR	LRT
MEP	ZNF8	1.45426	0.000599965	0.00261156	pseudobulk	edgeR	LRT
MEP	ZHX2	1.4456	0.000601976	0.00261927	pseudobulk	edgeR	LRT
MEP	TTLL6	2.6614	0.000604356	0.00262706	pseudobulk	edgeR	LRT
MEP	AMACR	1.3618	0.000607664	0.00264052	pseudobulk	edgeR	LRT
MEP	NRF1	1.03927	0.000612589	0.00265975	pseudobulk	edgeR	LRT
MEP	C1QTNF4	1.49176	0.000613327	0.00266056	pseudobulk	edgeR	LRT
MEP	CCDC154	2.25436	0.000616531	0.0026717	pseudobulk	edgeR	LRT
MEP	SGTB	1.18558	0.000618484	0.00267833	pseudobulk	edgeR	LRT
MEP	TICAM1	1.32929	0.000619357	0.00268119	pseudobulk	edgeR	LRT
MEP	PAG1	1.14957	0.000623651	0.00269608	pseudobulk	edgeR	LRT
MEP	PHF13	1.62132	0.000624048	0.00269688	pseudobulk	edgeR	LRT
MEP	GOLGA6L4	1.34359	0.00062524	0.00270111	pseudobulk	edgeR	LRT
MEP	SMAD7	2.52012	0.000626051	0.00270276	pseudobulk	edgeR	LRT
MEP	PDE4DIP	1.09037	0.000626814	0.00270444	pseudobulk	edgeR	LRT
MEP	TRIM72	2.8211	0.000627062	0.00270444	pseudobulk	edgeR	LRT
MEP	SH3BP1	1.12129	0.000628559	0.00270755	pseudobulk	edgeR	LRT
MEP	RNASEH2A	-1.08473	0.000635149	0.00272898	pseudobulk	edgeR	LRT
MEP	MND1	-1.13603	0.000636945	0.00273577	pseudobulk	edgeR	LRT
MEP	AGAP9	1.58449	0.000640038	0.00274718	pseudobulk	edgeR	LRT
MEP	ST18	3.44464	0.000644302	0.00276208	pseudobulk	edgeR	LRT
MEP	ZNF547	1.96705	0.000647685	0.00277341	pseudobulk	edgeR	LRT
MEP	ZNF230	1.40046	0.000649679	0.00277818	pseudobulk	edgeR	LRT
MEP	HOXA-AS3	2.36119	0.000650477	0.00277971	pseudobulk	edgeR	LRT
MEP	ZNF610	1.77591	0.000653501	0.0027898	pseudobulk	edgeR	LRT
MEP	PRSS53	2.3076	0.000653807	0.00279016	pseudobulk	edgeR	LRT
MEP	ZNF469	1.97919	0.000655884	0.00279808	pseudobulk	edgeR	LRT
MEP	FTO	1.24479	0.000659898	0.00281426	pseudobulk	edgeR	LRT
MEP	NCEH1	1.19018	0.00066546	0.00283511	pseudobulk	edgeR	LRT
MEP	ALOX12	-2.02951	0.000665914	0.00283608	pseudobulk	edgeR	LRT
MEP	SLC2A5	2.06397	0.000677648	0.00288023	pseudobulk	edgeR	LRT
MEP	MTF1	1.05866	0.000677974	0.00288065	pseudobulk	edgeR	LRT
MEP	CSRNP1	1.03655	0.000680362	0.00288885	pseudobulk	edgeR	LRT
MEP	APOM	-1.0678	0.000680988	0.00288925	pseudobulk	edgeR	LRT
MEP	RTN4R	2.30918	0.000681371	0.00288925	pseudobulk	edgeR	LRT
MEP	UACA	-1.22103	0.00068115	0.00288925	pseudobulk	edgeR	LRT
MEP	HCFC2	1.38	0.000683805	0.00289763	pseudobulk	edgeR	LRT
MEP	ANKRD18B	3.43416	0.000684992	0.00289974	pseudobulk	edgeR	LRT
MEP	ATP11A	1.14987	0.000688402	0.0029132	pseudobulk	edgeR	LRT
MEP	KRT1	-2.41673	0.000690092	0.00291759	pseudobulk	edgeR	LRT
MEP	TPD52	-1.03447	0.000690133	0.00291759	pseudobulk	edgeR	LRT
MEP	ARHGAP33	1.26403	0.000694607	0.00293258	pseudobulk	edgeR	LRT
MEP	NUDT8	-1.04465	0.000694608	0.00293258	pseudobulk	edgeR	LRT
MEP	AATK	2.27321	0.000696614	0.00293909	pseudobulk	edgeR	LRT
MEP	ATXN7L3	1.03905	0.000700862	0.00295591	pseudobulk	edgeR	LRT
MEP	KLHL21	1.24988	0.000702094	0.00295924	pseudobulk	edgeR	LRT
MEP	LZTS2	1.08186	0.000703587	0.00296455	pseudobulk	edgeR	LRT
MEP	NCF2	1.79183	0.000707975	0.00297847	pseudobulk	edgeR	LRT
MEP	LINC00528	1.57811	0.000713714	0.00300021	pseudobulk	edgeR	LRT
MEP	KCTD13	1.18723	0.000721122	0.00302934	pseudobulk	edgeR	LRT
MEP	HSD17B1	1.82273	0.000722957	0.00303503	pseudobulk	edgeR	LRT
MEP	ARHGAP23	1.64522	0.000723694	0.00303711	pseudobulk	edgeR	LRT
MEP	HIST1H2AG	1.0941	0.000726353	0.00304625	pseudobulk	edgeR	LRT
MEP	HCG25	1.78807	0.000730972	0.00306054	pseudobulk	edgeR	LRT
MEP	CTDP1	1.10513	0.00073555	0.00307665	pseudobulk	edgeR	LRT
MEP	NEU3	1.15118	0.000736095	0.00307791	pseudobulk	edgeR	LRT
MEP	PRDM11	1.45881	0.000738639	0.0030865	pseudobulk	edgeR	LRT
MEP	ZNF805	1.49114	0.000743621	0.00310424	pseudobulk	edgeR	LRT
MEP	CLDN12	1.99772	0.000744705	0.00310774	pseudobulk	edgeR	LRT
MEP	DUSP18	1.23957	0.000755735	0.00314441	pseudobulk	edgeR	LRT
MEP	ALDH7A1	-1.19968	0.000756986	0.00314673	pseudobulk	edgeR	LRT
MEP	CHAC2	-1.03118	0.000757038	0.00314673	pseudobulk	edgeR	LRT
MEP	ZNF235	1.68585	0.000759531	0.00315605	pseudobulk	edgeR	LRT
MEP	KCNJ12	-1.71199	0.000760161	0.00315763	pseudobulk	edgeR	LRT
MEP	AMHR2	-1.44378	0.000761555	0.00316157	pseudobulk	edgeR	LRT
MEP	BRPF3	1.36433	0.000762071	0.00316198	pseudobulk	edgeR	LRT
MEP	JAK3	1.03592	0.000762209	0.00316198	pseudobulk	edgeR	LRT
MEP	OCRL	1.14245	0.000765166	0.00317112	pseudobulk	edgeR	LRT
MEP	SGSM2	1.07189	0.000765953	0.0031723	pseudobulk	edgeR	LRT
MEP	LINC00526	-1.25803	0.000767013	0.00317461	pseudobulk	edgeR	LRT
MEP	FAM160A2	1.0352	0.000771838	0.0031904	pseudobulk	edgeR	LRT
MEP	FAM161B	1.37124	0.000773728	0.00319716	pseudobulk	edgeR	LRT
MEP	ZNF687	1.02325	0.00077927	0.00321691	pseudobulk	edgeR	LRT
MEP	SMIM17	2.57265	0.000780967	0.00322181	pseudobulk	edgeR	LRT
MEP	TFEC	1.10773	0.00078218	0.00322576	pseudobulk	edgeR	LRT
MEP	UVSSA	1.0091	0.000782492	0.00322599	pseudobulk	edgeR	LRT
MEP	EPAS1	2.39206	0.000784464	0.00323307	pseudobulk	edgeR	LRT
MEP	GPR171	-1.77995	0.000785904	0.00323795	pseudobulk	edgeR	LRT
MEP	GYPB	-1.88159	0.000804846	0.00330736	pseudobulk	edgeR	LRT
MEP	GSTM2	1.82005	0.000805882	0.00330946	pseudobulk	edgeR	LRT
MEP	AURKB	-1.19258	0.000817799	0.00335415	pseudobulk	edgeR	LRT
MEP	ZNF461	1.26021	0.000819806	0.00336118	pseudobulk	edgeR	LRT
MEP	CATSPERG	1.93953	0.000841773	0.00344008	pseudobulk	edgeR	LRT
MEP	NMU	-2.07416	0.000844024	0.00344816	pseudobulk	edgeR	LRT
MEP	RAB43	3.09086	0.000845855	0.00345341	pseudobulk	edgeR	LRT
MEP	ZNF570	1.25521	0.000852978	0.00347622	pseudobulk	edgeR	LRT
MEP	ZNF20	1.61711	0.000854972	0.00348163	pseudobulk	edgeR	LRT
MEP	TGFBI	-1.97677	0.00086367	0.00351139	pseudobulk	edgeR	LRT
MEP	CPM	2.6665	0.00086443	0.00351334	pseudobulk	edgeR	LRT
MEP	FAM160B2	1.04116	0.000869747	0.00353155	pseudobulk	edgeR	LRT
MEP	CELF6	2.83709	0.000873705	0.00354534	pseudobulk	edgeR	LRT
MEP	ZNF852	1.33243	0.000882624	0.00358038	pseudobulk	edgeR	LRT
MEP	NOP14-AS1	1.20599	0.00088824	0.00360201	pseudobulk	edgeR	LRT
MEP	CD247	-1.93939	0.000891817	0.00361535	pseudobulk	edgeR	LRT
MEP	C9orf43	-1.15299	0.000894735	0.00362485	pseudobulk	edgeR	LRT
MEP	TM4SF1	1.8901	0.000897835	0.00363625	pseudobulk	edgeR	LRT
MEP	ARL11	1.02091	0.000906016	0.00366351	pseudobulk	edgeR	LRT
MEP	APOBEC3F	1.11677	0.000912279	0.00368647	pseudobulk	edgeR	LRT
MEP	KAZN	-1.56339	0.000915394	0.00369788	pseudobulk	edgeR	LRT
MEP	CD9	1.18236	0.000916692	0.00370075	pseudobulk	edgeR	LRT
MEP	GALNS	1.06208	0.000926533	0.00373	pseudobulk	edgeR	LRT
MEP	IFITM1	1.57432	0.000926594	0.00373	pseudobulk	edgeR	LRT
MEP	ZNF460	1.28688	0.000926279	0.00373	pseudobulk	edgeR	LRT
MEP	PANX2	2.10553	0.000946855	0.00380429	pseudobulk	edgeR	LRT
MEP	ZC3H3	1.02707	0.000948198	0.00380726	pseudobulk	edgeR	LRT
MEP	AGAP4	1.49976	0.000955058	0.00382994	pseudobulk	edgeR	LRT
MEP	RNF25	1.14666	0.000957367	0.00383797	pseudobulk	edgeR	LRT
MEP	UBXN10	-1.90333	0.000964621	0.00386099	pseudobulk	edgeR	LRT
MEP	ZBTB21	1.11603	0.000964637	0.00386099	pseudobulk	edgeR	LRT
MEP	HIST1H2AL	1.43248	0.000969394	0.00387635	pseudobulk	edgeR	LRT
MEP	ADAM22	-1.27248	0.000971196	0.0038811	pseudobulk	edgeR	LRT
MEP	GIPC2	-2.12692	0.000974209	0.00389068	pseudobulk	edgeR	LRT
MEP	NCALD	2.8306	0.00098574	0.00393424	pseudobulk	edgeR	LRT
MEP	MN1	2.36378	0.000992345	0.00395935	pseudobulk	edgeR	LRT
MEP	CCDC85C	1.61878	0.000996826	0.00397221	pseudobulk	edgeR	LRT
MEP	FAM83A	2.6438	0.000998712	0.00397847	pseudobulk	edgeR	LRT
MEP	HGF	1.47855	0.0010079	0.00401126	pseudobulk	edgeR	LRT
MEP	CD8B	-2.43667	0.00101866	0.00404391	pseudobulk	edgeR	LRT
MEP	HIVEP3	1.3696	0.00101917	0.00404465	pseudobulk	edgeR	LRT
MEP	ELMO3	1.6619	0.00102548	0.00406458	pseudobulk	edgeR	LRT
MEP	SULT1C4	1.58771	0.0010272	0.00407013	pseudobulk	edgeR	LRT
MEP	WNT11	2.50225	0.00103479	0.00409637	pseudobulk	edgeR	LRT
MEP	UPP1	1.68156	0.00104025	0.00411412	pseudobulk	edgeR	LRT
MEP	PIK3C2B	1.5611	0.00104684	0.00413629	pseudobulk	edgeR	LRT
MEP	CD79A	-1.26412	0.0010522	0.00415357	pseudobulk	edgeR	LRT
MEP	FGD6	2.20869	0.00105304	0.00415438	pseudobulk	edgeR	LRT
MEP	MGAT5	1.04629	0.00106695	0.00420234	pseudobulk	edgeR	LRT
MEP	SYCE1L	-1.08682	0.00106788	0.00420234	pseudobulk	edgeR	LRT
MEP	TBC1D17	1.07215	0.00106777	0.00420234	pseudobulk	edgeR	LRT
MEP	DAPP1	1.02794	0.00107033	0.00420934	pseudobulk	edgeR	LRT
MEP	LRRC37A2	1.57194	0.00107318	0.00421793	pseudobulk	edgeR	LRT
MEP	LONRF3	2.8143	0.00107393	0.00421957	pseudobulk	edgeR	LRT
MEP	DBNDD2	1.93055	0.00107814	0.00423286	pseudobulk	edgeR	LRT
MEP	MAGI1	-1.97271	0.00108275	0.0042476	pseudobulk	edgeR	LRT
MEP	CTSZ	1.09344	0.00109489	0.00428992	pseudobulk	edgeR	LRT
MEP	SH3TC1	2.19056	0.00109726	0.00429652	pseudobulk	edgeR	LRT
MEP	PDE4A	2.25057	0.00110222	0.00431104	pseudobulk	edgeR	LRT
MEP	SOCS7	1.17338	0.00110601	0.0043241	pseudobulk	edgeR	LRT
MEP	SDC4	2.00809	0.00110752	0.00432732	pseudobulk	edgeR	LRT
MEP	ZNF841	1.60035	0.0011123	0.00434328	pseudobulk	edgeR	LRT
MEP	AGER	1.4568	0.00112315	0.00438159	pseudobulk	edgeR	LRT
MEP	TRIM36	2.80767	0.00113937	0.00444216	pseudobulk	edgeR	LRT
MEP	SCLY	1.1607	0.00114101	0.00444714	pseudobulk	edgeR	LRT
MEP	SERTAD1	1.28713	0.00114613	0.00446406	pseudobulk	edgeR	LRT
MEP	FSD1L	1.461	0.00114989	0.00447487	pseudobulk	edgeR	LRT
MEP	NEDD9	1.48207	0.00115642	0.00449474	pseudobulk	edgeR	LRT
MEP	RRAD	2.93809	0.00115823	0.00450037	pseudobulk	edgeR	LRT
MEP	HBQ1	-1.00329	0.00116033	0.00450576	pseudobulk	edgeR	LRT
MEP	GALNT3	1.82448	0.00116125	0.0045079	pseudobulk	edgeR	LRT
MEP	ADAMTS14	2.23625	0.00116458	0.00451743	pseudobulk	edgeR	LRT
MEP	CDYL2	1.32189	0.0011719	0.00453677	pseudobulk	edgeR	LRT
MEP	ITPRIP	1.23337	0.0011957	0.00461476	pseudobulk	edgeR	LRT
MEP	IFI27	-2.43564	0.00119726	0.00461937	pseudobulk	edgeR	LRT
MEP	FAM50B	-1.42388	0.00120061	0.00462663	pseudobulk	edgeR	LRT
MEP	GRAMD1B	2.30894	0.00120032	0.00462663	pseudobulk	edgeR	LRT
MEP	MAP1A	1.01646	0.00122048	0.004696	pseudobulk	edgeR	LRT
MEP	RHBDL1	2.38114	0.00122084	0.004696	pseudobulk	edgeR	LRT
MEP	PDZK1IP1	-1.62385	0.00123696	0.00474933	pseudobulk	edgeR	LRT
MEP	TBC1D2	1.37595	0.00123687	0.00474933	pseudobulk	edgeR	LRT
MEP	PROB1	2.10442	0.00124183	0.00476514	pseudobulk	edgeR	LRT
MEP	ZNF280C	1.03377	0.0012685	0.00484537	pseudobulk	edgeR	LRT
MEP	FXR2	1.04013	0.00126988	0.00484918	pseudobulk	edgeR	LRT
MEP	CD83	1.08472	0.00129017	0.00491776	pseudobulk	edgeR	LRT
MEP	LIG4	1.03341	0.00129915	0.00494418	pseudobulk	edgeR	LRT
MEP	ARHGEF37	-1.63405	0.00132008	0.00501814	pseudobulk	edgeR	LRT
MEP	KRT18	1.13074	0.00132408	0.00503183	pseudobulk	edgeR	LRT
MEP	CLEC5A	3.46299	0.00132662	0.00503753	pseudobulk	edgeR	LRT
MEP	PRR4	-1.49678	0.00132678	0.00503753	pseudobulk	edgeR	LRT
MEP	HIST1H1E	1.09805	0.00133638	0.0050694	pseudobulk	edgeR	LRT
MEP	PCDHGA8	2.53796	0.00137096	0.00518656	pseudobulk	edgeR	LRT
MEP	AR	2.76072	0.00137403	0.00519508	pseudobulk	edgeR	LRT
MEP	OSBPL11	1.02127	0.00137694	0.00520296	pseudobulk	edgeR	LRT
MEP	POMGNT2	-1.10118	0.00138143	0.00521682	pseudobulk	edgeR	LRT
MEP	COL7A1	2.74352	0.00139637	0.00526308	pseudobulk	edgeR	LRT
MEP	COLEC12	-2.08558	0.0013966	0.00526308	pseudobulk	edgeR	LRT
MEP	HIST1H2BE	1.53463	0.00140964	0.00530433	pseudobulk	edgeR	LRT
MEP	ITGA6	1.05599	0.00141716	0.00532784	pseudobulk	edgeR	LRT
MEP	SLC17A5	1.12788	0.00144765	0.00543114	pseudobulk	edgeR	LRT
MEP	PLEKHO2	1.45939	0.001449	0.0054346	pseudobulk	edgeR	LRT
MEP	PPIP5K1	1.23543	0.00145563	0.00545462	pseudobulk	edgeR	LRT
MEP	PWWP2B	1.18184	0.0014804	0.00554088	pseudobulk	edgeR	LRT
MEP	GRASP	2.04186	0.0014818	0.00554447	pseudobulk	edgeR	LRT
MEP	ZNF709	1.72713	0.00150965	0.0056403	pseudobulk	edgeR	LRT
MEP	HIST1H2AM	1.46542	0.0015149	0.00565657	pseudobulk	edgeR	LRT
MEP	ABCA2	1.20808	0.00151977	0.00567309	pseudobulk	edgeR	LRT
MEP	SYNC	-1.2641	0.00152103	0.0056761	pseudobulk	edgeR	LRT
MEP	CRIM1	1.68229	0.00152687	0.00569624	pseudobulk	edgeR	LRT
MEP	ITGAL	1.30816	0.00153133	0.00571117	pseudobulk	edgeR	LRT
MEP	BCORL1	1.00606	0.00154198	0.00574918	pseudobulk	edgeR	LRT
MEP	CLCF1	2.87525	0.00154456	0.00575542	pseudobulk	edgeR	LRT
MEP	PDE1B	1.61763	0.00154718	0.0057601	pseudobulk	edgeR	LRT
MEP	IL1R1	2.71563	0.00155244	0.00577286	pseudobulk	edgeR	LRT
MEP	KIAA1522	1.12	0.00155159	0.00577286	pseudobulk	edgeR	LRT
MEP	RNASE3	1.68918	0.00156415	0.00580616	pseudobulk	edgeR	LRT
MEP	ZBTB7B	1.33226	0.00156384	0.00580616	pseudobulk	edgeR	LRT
MEP	B3GNT5	1.20279	0.00157068	0.00582698	pseudobulk	edgeR	LRT
MEP	SLC10A3	1.00731	0.0015825	0.00586202	pseudobulk	edgeR	LRT
MEP	TIAF1	2.32084	0.00158291	0.00586202	pseudobulk	edgeR	LRT
MEP	PRKCE	1.56837	0.00160287	0.00593073	pseudobulk	edgeR	LRT
MEP	UST	2.6567	0.00160699	0.00594248	pseudobulk	edgeR	LRT
MEP	OSBPL7	1.116	0.0016177	0.00597857	pseudobulk	edgeR	LRT
MEP	SLC24A4	1.61371	0.00162614	0.00599747	pseudobulk	edgeR	LRT
MEP	G0S2	-1.99373	0.00165327	0.00607449	pseudobulk	edgeR	LRT
MEP	SCUBE1	2.96782	0.00165285	0.00607449	pseudobulk	edgeR	LRT
MEP	PCDHGB2	2.81994	0.00165461	0.00607587	pseudobulk	edgeR	LRT
MEP	FBXL13	1.4316	0.00166437	0.00610461	pseudobulk	edgeR	LRT
MEP	MYBL2	-1.12317	0.00166908	0.00612011	pseudobulk	edgeR	LRT
MEP	POTEF	3.49011	0.0016784	0.00614893	pseudobulk	edgeR	LRT
MEP	JARID2-AS1	2.34757	0.00168072	0.00615078	pseudobulk	edgeR	LRT
MEP	MT1F	-1.24506	0.00168484	0.00615793	pseudobulk	edgeR	LRT
MEP	TRIM46	1.40798	0.00168524	0.00615793	pseudobulk	edgeR	LRT
MEP	SPINT1	-1.36027	0.00168643	0.00616051	pseudobulk	edgeR	LRT
MEP	HMOX1	2.16836	0.00168767	0.00616325	pseudobulk	edgeR	LRT
MEP	ZNF382	1.04428	0.00169115	0.00617418	pseudobulk	edgeR	LRT
MEP	C19orf44	1.43897	0.00170408	0.00621597	pseudobulk	edgeR	LRT
MEP	GCH1	1.34758	0.00170494	0.00621733	pseudobulk	edgeR	LRT
MEP	MERTK	1.27829	0.00170604	0.00621952	pseudobulk	edgeR	LRT
MEP	TRIM3	1.96223	0.00171341	0.00624404	pseudobulk	edgeR	LRT
MEP	COL6A1	2.70861	0.00171542	0.00624831	pseudobulk	edgeR	LRT
MEP	PIF1	-1.53587	0.00172529	0.00627523	pseudobulk	edgeR	LRT
MEP	USP35	1.77112	0.00172794	0.00628305	pseudobulk	edgeR	LRT
MEP	LINC00211	3.03237	0.00176891	0.00641542	pseudobulk	edgeR	LRT
MEP	CPNE2	1.3991	0.0017731	0.00642876	pseudobulk	edgeR	LRT
MEP	BMP1	1.16335	0.00179384	0.00650024	pseudobulk	edgeR	LRT
MEP	CD276	2.368	0.00181733	0.00657533	pseudobulk	edgeR	LRT
MEP	PMEPA1	2.28176	0.00182155	0.00658362	pseudobulk	edgeR	LRT
MEP	IL4R	1.39222	0.00183411	0.00662714	pseudobulk	edgeR	LRT
MEP	FAM184B	-1.41597	0.00184487	0.00666032	pseudobulk	edgeR	LRT
MEP	MAST4-AS1	-1.34565	0.00186278	0.00671921	pseudobulk	edgeR	LRT
MEP	LPCAT4	1.06802	0.00186795	0.00673383	pseudobulk	edgeR	LRT
MEP	LINC00923	-1.7806	0.0018731	0.00674872	pseudobulk	edgeR	LRT
MEP	LY6G6C	2.4513	0.00188168	0.00677522	pseudobulk	edgeR	LRT
MEP	CDH26	-1.31328	0.00189544	0.00681752	pseudobulk	edgeR	LRT
MEP	ABCC10	1.07135	0.00189877	0.00682756	pseudobulk	edgeR	LRT
MEP	PAK6	2.10657	0.00190102	0.00683176	pseudobulk	edgeR	LRT
MEP	LNX2	1.11295	0.00192759	0.00690564	pseudobulk	edgeR	LRT
MEP	CNKSR2	2.09585	0.00193041	0.00691379	pseudobulk	edgeR	LRT
MEP	EEF1A2	2.71534	0.00193652	0.00693175	pseudobulk	edgeR	LRT
MEP	GSTM5	-1.64249	0.00196029	0.00700888	pseudobulk	edgeR	LRT
MEP	CSGALNACT1	2.00406	0.00197856	0.0070622	pseudobulk	edgeR	LRT
MEP	DTX2	1.25148	0.00198007	0.00706362	pseudobulk	edgeR	LRT
MEP	NEUROD2	2.1276	0.00200762	0.00714977	pseudobulk	edgeR	LRT
MEP	BRAF	1.22013	0.00201079	0.00715301	pseudobulk	edgeR	LRT
MEP	USP18	-1.42433	0.00200998	0.00715301	pseudobulk	edgeR	LRT
MEP	THEM6	-1.00655	0.0020144	0.00715978	pseudobulk	edgeR	LRT
MEP	ADM2	2.43479	0.00203143	0.00720613	pseudobulk	edgeR	LRT
MEP	ZBTB6	1.04068	0.00203134	0.00720613	pseudobulk	edgeR	LRT
MEP	TENM1	3.24564	0.00204123	0.00723886	pseudobulk	edgeR	LRT
MEP	TFAP4	-1.04841	0.00206553	0.00730248	pseudobulk	edgeR	LRT
MEP	RAB31	1.87527	0.00208311	0.00735846	pseudobulk	edgeR	LRT
MEP	PRDM16	2.1188	0.00208971	0.00737972	pseudobulk	edgeR	LRT
MEP	LENG9	1.53654	0.00209789	0.00740654	pseudobulk	edgeR	LRT
MEP	FAM86B1	-1.41373	0.00210366	0.00742483	pseudobulk	edgeR	LRT
MEP	RBFOX2	-1.41931	0.00216444	0.00761592	pseudobulk	edgeR	LRT
MEP	ZKSCAN5	1.05304	0.00216407	0.00761592	pseudobulk	edgeR	LRT
MEP	DYRK3	1.35054	0.00217309	0.00764213	pseudobulk	edgeR	LRT
MEP	TCTE3	1.40849	0.00218627	0.00768206	pseudobulk	edgeR	LRT
MEP	SAP30L-AS1	1.87096	0.0021879	0.00768565	pseudobulk	edgeR	LRT
MEP	RTKN2	-1.20369	0.00219251	0.00769968	pseudobulk	edgeR	LRT
MEP	ATAD3C	1.48463	0.00219431	0.00770313	pseudobulk	edgeR	LRT
MEP	ZDHHC23	1.29048	0.00219762	0.00771122	pseudobulk	edgeR	LRT
MEP	LHFPL5	2.64045	0.00221896	0.00777098	pseudobulk	edgeR	LRT
MEP	MFSD12	1.06615	0.00222401	0.00778652	pseudobulk	edgeR	LRT
MEP	SH3TC2	2.05089	0.00222692	0.00779238	pseudobulk	edgeR	LRT
MEP	RUSC2	1.68127	0.00223731	0.00782438	pseudobulk	edgeR	LRT
MEP	WFDC1	-1.30432	0.00225076	0.0078649	pseudobulk	edgeR	LRT
MEP	PLEKHA1	-1.09041	0.00225524	0.00787764	pseudobulk	edgeR	LRT
MEP	VASH1	1.77625	0.00225988	0.00789023	pseudobulk	edgeR	LRT
MEP	CA8	2.08643	0.00226428	0.00790119	pseudobulk	edgeR	LRT
MEP	PLEKHM3	1.31263	0.00226562	0.0079037	pseudobulk	edgeR	LRT
MEP	C12orf49	1.04063	0.00228203	0.00795875	pseudobulk	edgeR	LRT
MEP	SOX11	2.86201	0.00229575	0.00799777	pseudobulk	edgeR	LRT
MEP	ZNF335	1.06234	0.00229702	0.00799999	pseudobulk	edgeR	LRT
MEP	PLXNB1	1.68395	0.00229907	0.00800492	pseudobulk	edgeR	LRT
MEP	MS4A6A	1.51261	0.00230156	0.00801139	pseudobulk	edgeR	LRT
MEP	GPR162	2.23021	0.00230549	0.00802063	pseudobulk	edgeR	LRT
MEP	GDF10	-1.90219	0.0023365	0.00811065	pseudobulk	edgeR	LRT
MEP	ALG14	-1.01409	0.00234011	0.00812095	pseudobulk	edgeR	LRT
MEP	MAP3K6	2.16151	0.00234327	0.00812745	pseudobulk	edgeR	LRT
MEP	ZFHX2	1.4517	0.00238048	0.00823391	pseudobulk	edgeR	LRT
MEP	BBS10	1.29204	0.00240005	0.0082925	pseudobulk	edgeR	LRT
MEP	MPL	1.98817	0.00240366	0.00830046	pseudobulk	edgeR	LRT
MEP	FBXO8	1.23572	0.00240577	0.00830548	pseudobulk	edgeR	LRT
MEP	LINC00894	1.86528	0.00240791	0.00830885	pseudobulk	edgeR	LRT
MEP	TPPP3	2.35612	0.00241124	0.00831526	pseudobulk	edgeR	LRT
MEP	MMP15	2.4741	0.00241904	0.00833306	pseudobulk	edgeR	LRT
MEP	RAB24	1.18183	0.00242271	0.00834227	pseudobulk	edgeR	LRT
MEP	CAMTA2	1.20017	0.00244369	0.00839509	pseudobulk	edgeR	LRT
MEP	PARD6B	1.5057	0.00245486	0.00842886	pseudobulk	edgeR	LRT
MEP	S100A1	2.40823	0.00248564	0.00851142	pseudobulk	edgeR	LRT
MEP	NUMBL	1.5453	0.00249535	0.00854003	pseudobulk	edgeR	LRT
MEP	UXT-AS1	2.09843	0.00250105	0.00855491	pseudobulk	edgeR	LRT
MEP	SPATA6L	2.174	0.00250383	0.0085621	pseudobulk	edgeR	LRT
MEP	SLC43A2	1.25643	0.00251212	0.00858579	pseudobulk	edgeR	LRT
MEP	GABARAPL1	1.177	0.00252039	0.00860942	pseudobulk	edgeR	LRT
MEP	CD86	2.22215	0.0025332	0.0086485	pseudobulk	edgeR	LRT
MEP	SH3BP5	1.50659	0.00254758	0.00869287	pseudobulk	edgeR	LRT
MEP	CHST2	-1.12199	0.00256542	0.00874903	pseudobulk	edgeR	LRT
MEP	CRY2	1.04701	0.00257369	0.00877484	pseudobulk	edgeR	LRT
MEP	CD68	1.03386	0.00258586	0.00880211	pseudobulk	edgeR	LRT
MEP	SEMA4B	1.54396	0.00258498	0.00880211	pseudobulk	edgeR	LRT
MEP	FZD3	-1.45765	0.00259097	0.0088171	pseudobulk	edgeR	LRT
MEP	NBPF20	1.35689	0.00259171	0.00881727	pseudobulk	edgeR	LRT
MEP	TSPAN2	1.10274	0.00259911	0.00883292	pseudobulk	edgeR	LRT
MEP	CXCL1	2.67711	0.00260254	0.00884221	pseudobulk	edgeR	LRT
MEP	NTRK1	1.26452	0.00260992	0.00885537	pseudobulk	edgeR	LRT
MEP	APBA2	-1.23398	0.00262584	0.00890461	pseudobulk	edgeR	LRT
MEP	ANKRD42	1.12128	0.00263674	0.00893195	pseudobulk	edgeR	LRT
MEP	SPON2	1.31543	0.00265894	0.00899029	pseudobulk	edgeR	LRT
MEP	PDE4C	2.71393	0.00266972	0.00901467	pseudobulk	edgeR	LRT
MEP	ZNF23	1.33028	0.00267407	0.00902695	pseudobulk	edgeR	LRT
MEP	ZNF613	1.33354	0.00268058	0.00904162	pseudobulk	edgeR	LRT
MEP	FGFR3	2.22134	0.00268805	0.0090572	pseudobulk	edgeR	LRT
MEP	DMC1	-1.30086	0.00270431	0.0091021	pseudobulk	edgeR	LRT
MEP	ITGA3	2.41886	0.00270498	0.0091021	pseudobulk	edgeR	LRT
MEP	BOLA2B	-1.1685	0.00272885	0.00917021	pseudobulk	edgeR	LRT
MEP	MYEF2	-1.1476	0.00274318	0.00920858	pseudobulk	edgeR	LRT
MEP	CD7	-1.00487	0.00275028	0.00922261	pseudobulk	edgeR	LRT
MEP	H3F3C	1.77757	0.00276628	0.00926199	pseudobulk	edgeR	LRT
MEP	ZNF189	1.01564	0.00278341	0.00930897	pseudobulk	edgeR	LRT
MEP	MIR497HG	2.33535	0.00285417	0.00951288	pseudobulk	edgeR	LRT
MEP	PTAFR	1.34352	0.00286083	0.00953258	pseudobulk	edgeR	LRT
MEP	CFLAR-AS1	2.27245	0.00286185	0.00953345	pseudobulk	edgeR	LRT
MEP	NKIRAS1	1.47846	0.00286383	0.00953675	pseudobulk	edgeR	LRT
MEP	ZNF10	1.04603	0.0028651	0.00953675	pseudobulk	edgeR	LRT
MEP	FMNL3	1.38949	0.0028675	0.00953972	pseudobulk	edgeR	LRT
MEP	SLC41A2	2.63809	0.00287057	0.00954741	pseudobulk	edgeR	LRT
MEP	DNAJC13	1.00697	0.00289217	0.00960156	pseudobulk	edgeR	LRT
MEP	HIST1H2BJ	1.13116	0.00293047	0.00970829	pseudobulk	edgeR	LRT
MEP	KIFC2	1.67701	0.00293166	0.00970969	pseudobulk	edgeR	LRT
MEP	SGK1	1.31535	0.00293949	0.00972795	pseudobulk	edgeR	LRT
MEP	CCL23	1.83681	0.00295449	0.00976969	pseudobulk	edgeR	LRT
MEP	HOXA2	2.51014	0.00296121	0.00978448	pseudobulk	edgeR	LRT
MEP	KDM4A-AS1	1.64309	0.00297011	0.0098113	pseudobulk	edgeR	LRT
MEP	PRRT1	-1.51701	0.00297642	0.00982701	pseudobulk	edgeR	LRT
MEP	PTPRJ	2.20693	0.00297596	0.00982701	pseudobulk	edgeR	LRT
MEP	SLC7A5	1.03675	0.00298057	0.00983813	pseudobulk	edgeR	LRT
MEP	STXBP6	-1.08994	0.00303978	0.0100179	pseudobulk	edgeR	LRT
MEP	CDKN2B-AS1	2.53199	0.00307041	0.0101109	pseudobulk	edgeR	LRT
MEP	FGFBP2	-1.98042	0.00307295	0.0101153	pseudobulk	edgeR	LRT
MEP	CEL	1.94609	0.00308316	0.0101437	pseudobulk	edgeR	LRT
MEP	SSH3	1.08782	0.00308658	0.0101456	pseudobulk	edgeR	LRT
MEP	BCL2L11	1.12797	0.00308767	0.0101466	pseudobulk	edgeR	LRT
MEP	POMT2	1.3744	0.00309648	0.0101676	pseudobulk	edgeR	LRT
MEP	CLCN4	-1.70665	0.00309946	0.0101721	pseudobulk	edgeR	LRT
MEP	PPBP	-1.56407	0.00310076	0.0101737	pseudobulk	edgeR	LRT
MEP	DUSP8	2.6688	0.00311338	0.0102098	pseudobulk	edgeR	LRT
MEP	ZNF417	1.15095	0.00312989	0.0102586	pseudobulk	edgeR	LRT
MEP	MAPK11	1.82487	0.00321613	0.0105113	pseudobulk	edgeR	LRT
MEP	ASCL2	1.22542	0.00321942	0.0105193	pseudobulk	edgeR	LRT
MEP	MADCAM1	2.12532	0.00322248	0.0105266	pseudobulk	edgeR	LRT
MEP	EGR2	2.2129	0.00322492	0.0105318	pseudobulk	edgeR	LRT
MEP	WDFY4	1.22739	0.00325425	0.0106194	pseudobulk	edgeR	LRT
MEP	IKZF2	1.0515	0.00328133	0.0106914	pseudobulk	edgeR	LRT
MEP	MAPK13	2.02888	0.00328376	0.0106963	pseudobulk	edgeR	LRT
MEP	RGPD8	2.25227	0.00331811	0.0108055	pseudobulk	edgeR	LRT
MEP	SLC9A3R2	1.67298	0.00332345	0.0108132	pseudobulk	edgeR	LRT
MEP	FBXO32	1.33483	0.00333244	0.0108354	pseudobulk	edgeR	LRT
MEP	OPRM1	3.24583	0.00333195	0.0108354	pseudobulk	edgeR	LRT
MEP	ASNS	-1.05881	0.00334762	0.0108791	pseudobulk	edgeR	LRT
MEP	PDE11A	2.69213	0.00335107	0.0108847	pseudobulk	edgeR	LRT
MEP	TMEM163	-1.41516	0.00335526	0.0108927	pseudobulk	edgeR	LRT
MEP	SPC24	-1.11473	0.00337108	0.0109357	pseudobulk	edgeR	LRT
MEP	ZCCHC3	1.06328	0.00338083	0.0109645	pseudobulk	edgeR	LRT
MEP	YJEFN3	1.36349	0.00338684	0.0109783	pseudobulk	edgeR	LRT
MEP	SLAMF6	2.03912	0.00339653	0.0110047	pseudobulk	edgeR	LRT
MEP	CTIF	1.14711	0.00341385	0.0110432	pseudobulk	edgeR	LRT
MEP	FAAH	1.20033	0.00341367	0.0110432	pseudobulk	edgeR	LRT
MEP	SLC1A3	2.51806	0.00341534	0.0110452	pseudobulk	edgeR	LRT
MEP	SMAGP	-1.16852	0.0034397	0.0111098	pseudobulk	edgeR	LRT
MEP	STK33	-1.41527	0.00344803	0.0111281	pseudobulk	edgeR	LRT
MEP	LINC00996	2.26397	0.00345956	0.0111596	pseudobulk	edgeR	LRT
MEP	SLC29A2	-1.43964	0.00348402	0.0112271	pseudobulk	edgeR	LRT
MEP	SIRPB2	2.39857	0.00350235	0.0112718	pseudobulk	edgeR	LRT
MEP	PDF	2.33663	0.003509	0.0112817	pseudobulk	edgeR	LRT
MEP	ANKRD29	-1.67511	0.00353366	0.0113494	pseudobulk	edgeR	LRT
MEP	KRBOX1	-2.09016	0.00354547	0.0113727	pseudobulk	edgeR	LRT
MEP	C2CD2L	1.1346	0.00355127	0.0113857	pseudobulk	edgeR	LRT
MEP	CNNM4	1.13833	0.00355521	0.011387	pseudobulk	edgeR	LRT
MEP	IL18R1	1.88811	0.00355352	0.011387	pseudobulk	edgeR	LRT
MEP	FRRS1	1.57392	0.00357761	0.0114474	pseudobulk	edgeR	LRT
MEP	LINC00265	1.92158	0.00357776	0.0114474	pseudobulk	edgeR	LRT
MEP	DAND5	2.3581	0.00367338	0.0117296	pseudobulk	edgeR	LRT
MEP	PPP1R9A	-1.83549	0.00367252	0.0117296	pseudobulk	edgeR	LRT
MEP	TEX14	2.23405	0.00367608	0.0117352	pseudobulk	edgeR	LRT
MEP	FCGR1B	2.5094	0.00369272	0.0117854	pseudobulk	edgeR	LRT
MEP	PLEKHA6	2.03888	0.00371716	0.0118544	pseudobulk	edgeR	LRT
MEP	FKRP	1.08979	0.00372369	0.0118722	pseudobulk	edgeR	LRT
MEP	TEK	-1.63524	0.00374124	0.0119221	pseudobulk	edgeR	LRT
MEP	ADD2	-1.47413	0.00374591	0.0119313	pseudobulk	edgeR	LRT
MEP	LINC01140	1.84925	0.00374599	0.0119313	pseudobulk	edgeR	LRT
MEP	RAMP1	-1.2622	0.00376712	0.0119833	pseudobulk	edgeR	LRT
MEP	TNNC2	-1.48166	0.0037957	0.0120561	pseudobulk	edgeR	LRT
MEP	SPHK1	1.63537	0.00381831	0.0121249	pseudobulk	edgeR	LRT
MEP	LINC00877	2.06234	0.00383253	0.0121624	pseudobulk	edgeR	LRT
MEP	MEF2C-AS1	-1.01249	0.00383493	0.0121624	pseudobulk	edgeR	LRT
MEP	PRICKLE3	1.12157	0.00384776	0.0121908	pseudobulk	edgeR	LRT
MEP	NPEPL1	1.03313	0.00385232	0.0122004	pseudobulk	edgeR	LRT
MEP	CC2D1B	1.02974	0.00388245	0.0122823	pseudobulk	edgeR	LRT
MEP	SLC2A10	-1.37598	0.00388903	0.0122969	pseudobulk	edgeR	LRT
MEP	CCNA2	-1.00287	0.00390089	0.0123313	pseudobulk	edgeR	LRT
MEP	CCDC71L	1.15589	0.00390991	0.0123475	pseudobulk	edgeR	LRT
MEP	CDCA3	-1.19811	0.00391868	0.0123661	pseudobulk	edgeR	LRT
MEP	GHRLOS	1.87708	0.00396303	0.0124809	pseudobulk	edgeR	LRT
MEP	ZNF829	-1.02544	0.00398397	0.0125344	pseudobulk	edgeR	LRT
MEP	ARHGEF26	-1.28393	0.00400202	0.0125755	pseudobulk	edgeR	LRT
MEP	TTYH2	1.60846	0.00401201	0.0126006	pseudobulk	edgeR	LRT
MEP	MYO1B	2.12752	0.00402751	0.0126395	pseudobulk	edgeR	LRT
MEP	MARCH3	1.33735	0.00403506	0.0126573	pseudobulk	edgeR	LRT
MEP	ZNF707	1.12898	0.00404073	0.0126656	pseudobulk	edgeR	LRT
MEP	PPFIA3	-1.4603	0.00407161	0.0127561	pseudobulk	edgeR	LRT
MEP	TAGLN	1.86284	0.00408838	0.0127968	pseudobulk	edgeR	LRT
MEP	ZNF70	1.07392	0.0040997	0.0128218	pseudobulk	edgeR	LRT
MEP	ZBTB9	1.27581	0.00411319	0.0128545	pseudobulk	edgeR	LRT
MEP	STK36	1.20995	0.00411817	0.0128669	pseudobulk	edgeR	LRT
MEP	C17orf100	-1.36079	0.00412904	0.0128892	pseudobulk	edgeR	LRT
MEP	SLC45A3	1.04853	0.00415557	0.0129624	pseudobulk	edgeR	LRT
MEP	DNHD1	1.19855	0.00423651	0.0131682	pseudobulk	edgeR	LRT
MEP	BAG3	2.20738	0.00425061	0.0132014	pseudobulk	edgeR	LRT
MEP	ZNF443	1.4586	0.00425138	0.0132014	pseudobulk	edgeR	LRT
MEP	AUTS2	1.08162	0.00430501	0.0133385	pseudobulk	edgeR	LRT
MEP	RNF122	1.43309	0.00432632	0.0133979	pseudobulk	edgeR	LRT
MEP	GRIK5	1.20989	0.00433563	0.0134234	pseudobulk	edgeR	LRT
MEP	ZC3H10	1.08896	0.00434178	0.0134392	pseudobulk	edgeR	LRT
MEP	SMG8	1.25069	0.00437802	0.0135348	pseudobulk	edgeR	LRT
MEP	GNPDA1	1.78704	0.00438676	0.0135558	pseudobulk	edgeR	LRT
MEP	TNFRSF9	2.14316	0.00438695	0.0135558	pseudobulk	edgeR	LRT
MEP	ZC3H12C	1.16606	0.00444137	0.013693	pseudobulk	edgeR	LRT
MEP	ACY1	1.21909	0.00444865	0.0137095	pseudobulk	edgeR	LRT
MEP	FAM219A	1.25937	0.0044648	0.0137492	pseudobulk	edgeR	LRT
MEP	RBKS	1.49436	0.00453024	0.0139101	pseudobulk	edgeR	LRT
MEP	FBXL19-AS1	1.15503	0.00453281	0.0139146	pseudobulk	edgeR	LRT
MEP	CD40	-1.20567	0.00454926	0.0139468	pseudobulk	edgeR	LRT
MEP	CDC20	-1.0144	0.00455101	0.0139468	pseudobulk	edgeR	LRT
MEP	NCKAP5L	1.11984	0.00455214	0.0139468	pseudobulk	edgeR	LRT
MEP	TFCP2L1	2.32202	0.00455363	0.013948	pseudobulk	edgeR	LRT
MEP	RALGPS1	1.57108	0.00455675	0.0139542	pseudobulk	edgeR	LRT
MEP	STARD13	1.99103	0.00456659	0.0139775	pseudobulk	edgeR	LRT
MEP	PHLDB1	1.9922	0.00457238	0.0139884	pseudobulk	edgeR	LRT
MEP	SPAG1	1.47846	0.00457426	0.0139908	pseudobulk	edgeR	LRT
MEP	ACY3	2.03445	0.00458535	0.0140213	pseudobulk	edgeR	LRT
MEP	ST14	2.51349	0.00459006	0.0140323	pseudobulk	edgeR	LRT
MEP	PDE7B	1.56073	0.00460532	0.0140722	pseudobulk	edgeR	LRT
MEP	TMEFF1	2.75967	0.00462029	0.0141111	pseudobulk	edgeR	LRT
MEP	PTCH2	1.06584	0.00463224	0.0141442	pseudobulk	edgeR	LRT
MEP	TMEM9B-AS1	1.52719	0.00463377	0.0141454	pseudobulk	edgeR	LRT
MEP	ALDH8A1	2.14479	0.00469585	0.0143073	pseudobulk	edgeR	LRT
MEP	MANEAL	1.98647	0.00470121	0.0143167	pseudobulk	edgeR	LRT
MEP	TPD52L1	-1.58789	0.00470328	0.0143196	pseudobulk	edgeR	LRT
MEP	SNX9	1.0085	0.00472912	0.0143862	pseudobulk	edgeR	LRT
MEP	SHANK1	2.94522	0.00473224	0.0143869	pseudobulk	edgeR	LRT
MEP	FAM89A	-1.23795	0.00475198	0.0144261	pseudobulk	edgeR	LRT
MEP	LAX1	1.47514	0.00477302	0.0144795	pseudobulk	edgeR	LRT
MEP	PDE4B	1.25288	0.00480145	0.0145483	pseudobulk	edgeR	LRT
MEP	CHST13	-1.01313	0.00480763	0.0145635	pseudobulk	edgeR	LRT
MEP	ITGB5	2.28518	0.00481193	0.0145731	pseudobulk	edgeR	LRT
MEP	ARHGEF17	1.4187	0.00482514	0.0146026	pseudobulk	edgeR	LRT
MEP	SLC41A1	-1.38343	0.00483177	0.0146121	pseudobulk	edgeR	LRT
MEP	ZNF470	1.15658	0.0048375	0.0146251	pseudobulk	edgeR	LRT
MEP	IQCK	1.43314	0.00484475	0.0146333	pseudobulk	edgeR	LRT
MEP	ITPKC	1.61405	0.00484527	0.0146333	pseudobulk	edgeR	LRT
MEP	CXCL6	2.7389	0.00487816	0.0147102	pseudobulk	edgeR	LRT
MEP	PLEKHG4B	-1.81616	0.00489009	0.0147356	pseudobulk	edgeR	LRT
MEP	S100B	2.11386	0.00489711	0.0147462	pseudobulk	edgeR	LRT
MEP	CES1	-1.97902	0.00490353	0.014762	pseudobulk	edgeR	LRT
MEP	ADORA2A	2.25666	0.00492091	0.0148037	pseudobulk	edgeR	LRT
MEP	HOOK1	-1.45927	0.00494351	0.0148647	pseudobulk	edgeR	LRT
MEP	GYPE	-1.30499	0.00495259	0.0148884	pseudobulk	edgeR	LRT
MEP	GET4	1.58932	0.00497714	0.0149409	pseudobulk	edgeR	LRT
MEP	ZNF594	1.1904	0.00497596	0.0149409	pseudobulk	edgeR	LRT
MEP	SAMD3	-2.00392	0.00498478	0.0149603	pseudobulk	edgeR	LRT
MEP	CC2D2B	2.30912	0.00499893	0.0149992	pseudobulk	edgeR	LRT
MEP	MED26	1.02007	0.00500455	0.0150095	pseudobulk	edgeR	LRT
MEP	HOXB7	1.97885	0.00503492	0.0150856	pseudobulk	edgeR	LRT
MEP	NNAT	-1.62964	0.00507825	0.0152083	pseudobulk	edgeR	LRT
MEP	FAM131A	1.23672	0.00512373	0.0153299	pseudobulk	edgeR	LRT
MEP	MDFIC	1.41481	0.00512836	0.0153402	pseudobulk	edgeR	LRT
MEP	SLC9A1	1.05296	0.00515614	0.0154107	pseudobulk	edgeR	LRT
MEP	CDH9	-1.98604	0.00518802	0.0154673	pseudobulk	edgeR	LRT
MEP	FAM27C	2.38898	0.00519566	0.0154865	pseudobulk	edgeR	LRT
MEP	MIER3	1.00989	0.00521406	0.0155266	pseudobulk	edgeR	LRT
MEP	HIST1H2BL	1.40169	0.0052276	0.0155577	pseudobulk	edgeR	LRT
MEP	FAM156A	2.63055	0.00527762	0.0156826	pseudobulk	edgeR	LRT
MEP	ZNF223	1.39503	0.00529215	0.0157221	pseudobulk	edgeR	LRT
MEP	TXLNB	1.84402	0.00533459	0.0158222	pseudobulk	edgeR	LRT
MEP	RSPH1	-1.23094	0.00537971	0.0159335	pseudobulk	edgeR	LRT
MEP	GIMAP4	-2.01921	0.00538748	0.0159453	pseudobulk	edgeR	LRT
MEP	TMEM44-AS1	1.10073	0.00542301	0.0160355	pseudobulk	edgeR	LRT
MEP	FMNL2	2.54563	0.00545191	0.0161143	pseudobulk	edgeR	LRT
MEP	LINC00623	1.18895	0.00548225	0.0161841	pseudobulk	edgeR	LRT
MEP	FCGR3A	-1.86702	0.00553967	0.0163269	pseudobulk	edgeR	LRT
MEP	HSPB6	-1.66848	0.00553883	0.0163269	pseudobulk	edgeR	LRT
MEP	ZNF75D	1.01318	0.00557328	0.0164065	pseudobulk	edgeR	LRT
MEP	UCHL1	-1.88597	0.00557629	0.016408	pseudobulk	edgeR	LRT
MEP	DPH1	1.7169	0.00559406	0.016445	pseudobulk	edgeR	LRT
MEP	DUOX1	-1.50199	0.00563881	0.016565	pseudobulk	edgeR	LRT
MEP	SPATA42	-1.55307	0.00565296	0.0166027	pseudobulk	edgeR	LRT
MEP	MALRD1	-1.6036	0.00568709	0.0166727	pseudobulk	edgeR	LRT
MEP	LINC01133	-1.31952	0.00571935	0.016751	pseudobulk	edgeR	LRT
MEP	FXYD3	-1.6133	0.00574462	0.0168055	pseudobulk	edgeR	LRT
MEP	B3GALT4	1.09899	0.00577099	0.0168631	pseudobulk	edgeR	LRT
MEP	KLC2	1.4774	0.00582387	0.0170058	pseudobulk	edgeR	LRT
MEP	S100A8	-1.26446	0.00589434	0.0171838	pseudobulk	edgeR	LRT
MEP	GRAP	1.19518	0.00590434	0.0171955	pseudobulk	edgeR	LRT
MEP	INTU	-1.16848	0.00592052	0.0172283	pseudobulk	edgeR	LRT
MEP	SYCP3	1.5402	0.00595264	0.0173138	pseudobulk	edgeR	LRT
MEP	ARHGAP44	-1.63887	0.00597672	0.0173758	pseudobulk	edgeR	LRT
MEP	GAL	-1.56952	0.00605103	0.0175757	pseudobulk	edgeR	LRT
MEP	CYB561D1	1.08912	0.00608034	0.0176527	pseudobulk	edgeR	LRT
MEP	RARRES1	-1.39712	0.00616504	0.0178863	pseudobulk	edgeR	LRT
MEP	GPR35	1.90367	0.00620042	0.0179724	pseudobulk	edgeR	LRT
MEP	ECM1	1.80257	0.0062034	0.0179769	pseudobulk	edgeR	LRT
MEP	PTPRCAP	1.60663	0.00626893	0.0181329	pseudobulk	edgeR	LRT
MEP	ZNF587B	1.04415	0.006319	0.0182491	pseudobulk	edgeR	LRT
MEP	APBB3	1.05938	0.00633368	0.0182748	pseudobulk	edgeR	LRT
MEP	PIWIL1	-1.81327	0.00633854	0.0182846	pseudobulk	edgeR	LRT
MEP	NEK11	1.36165	0.00634839	0.0183089	pseudobulk	edgeR	LRT
MEP	RAPGEF3	1.84068	0.00635452	0.0183224	pseudobulk	edgeR	LRT
MEP	HTR7	2.36227	0.00637551	0.0183703	pseudobulk	edgeR	LRT
MEP	DLGAP1-AS2	1.48562	0.00645297	0.0185723	pseudobulk	edgeR	LRT
MEP	SKIL	1.04451	0.00651521	0.0187429	pseudobulk	edgeR	LRT
MEP	VWA2	-1.83289	0.00660667	0.0189715	pseudobulk	edgeR	LRT
MEP	KCNAB3	1.3084	0.00661577	0.0189933	pseudobulk	edgeR	LRT
MEP	C9orf24	-1.61022	0.0066208	0.0190034	pseudobulk	edgeR	LRT
MEP	VAV2	1.67593	0.00662969	0.0190246	pseudobulk	edgeR	LRT
MEP	FBXO10	1.95896	0.00663996	0.0190454	pseudobulk	edgeR	LRT
MEP	ITGB4	-1.35231	0.00672716	0.0192693	pseudobulk	edgeR	LRT
MEP	ZNF823	1.06001	0.00673022	0.0192737	pseudobulk	edgeR	LRT
MEP	GPR85	2.18222	0.00676279	0.0193582	pseudobulk	edgeR	LRT
MEP	NT5E	2.53573	0.00681715	0.0194829	pseudobulk	edgeR	LRT
MEP	TMEM184A	2.17811	0.00684262	0.0195468	pseudobulk	edgeR	LRT
MEP	KCTD21	1.81568	0.00685408	0.0195707	pseudobulk	edgeR	LRT
MEP	KBTBD8	1.34528	0.0068778	0.019634	pseudobulk	edgeR	LRT
MEP	CHRNA10	1.74501	0.0068977	0.0196863	pseudobulk	edgeR	LRT
MEP	CKM	1.57287	0.00690196	0.0196896	pseudobulk	edgeR	LRT
MEP	ADAP2	1.63543	0.00694192	0.0197857	pseudobulk	edgeR	LRT
MEP	SOX13	2.62231	0.00694414	0.0197876	pseudobulk	edgeR	LRT
MEP	PRODH	2.32232	0.0069481	0.0197944	pseudobulk	edgeR	LRT
MEP	HBG1	1.92198	0.00695271	0.0198031	pseudobulk	edgeR	LRT
MEP	MED18	1.18018	0.00696511	0.0198339	pseudobulk	edgeR	LRT
MEP	EFEMP2	-1.22369	0.00697402	0.0198459	pseudobulk	edgeR	LRT
MEP	KCNN1	2.23553	0.00701542	0.0199545	pseudobulk	edgeR	LRT
MEP	SLC16A4	-1.13839	0.00701692	0.0199545	pseudobulk	edgeR	LRT
MEP	CAMK4	-2.01801	0.00702086	0.0199576	pseudobulk	edgeR	LRT
MEP	FREM1	-1.54309	0.00709893	0.0201559	pseudobulk	edgeR	LRT
MEP	KCNJ2	1.9703	0.00714293	0.0202553	pseudobulk	edgeR	LRT
MEP	SH3BP5-AS1	1.38945	0.00714354	0.0202553	pseudobulk	edgeR	LRT
MEP	DES	-1.74235	0.00717786	0.0203431	pseudobulk	edgeR	LRT
MEP	RMRP	1.60773	0.00721624	0.0204349	pseudobulk	edgeR	LRT
MEP	INPP5E	1.01939	0.00722338	0.0204495	pseudobulk	edgeR	LRT
MEP	NCAM1	2.53929	0.00724417	0.0205038	pseudobulk	edgeR	LRT
MEP	LILRA2	1.57986	0.00726135	0.0205386	pseudobulk	edgeR	LRT
MEP	ZNF772	1.1549	0.00726716	0.0205504	pseudobulk	edgeR	LRT
MEP	UEVLD	1.01538	0.00728154	0.0205819	pseudobulk	edgeR	LRT
MEP	ATP8B3	1.20946	0.00730139	0.0206288	pseudobulk	edgeR	LRT
MEP	SPP1	2.23292	0.00738994	0.0208556	pseudobulk	edgeR	LRT
MEP	LRRC37A	1.73512	0.00739255	0.0208583	pseudobulk	edgeR	LRT
MEP	EBLN2	1.02133	0.00740548	0.020884	pseudobulk	edgeR	LRT
MEP	TMEM63B	1.23146	0.00745539	0.0210075	pseudobulk	edgeR	LRT
MEP	IL9R	1.97766	0.00745779	0.0210096	pseudobulk	edgeR	LRT
MEP	MMP7	2.51405	0.00746592	0.0210277	pseudobulk	edgeR	LRT
MEP	TXNRD3	-1.04113	0.00747615	0.0210519	pseudobulk	edgeR	LRT
MEP	SLFN12	1.11202	0.00749232	0.0210786	pseudobulk	edgeR	LRT
MEP	KIAA0825	1.60438	0.00750209	0.0210967	pseudobulk	edgeR	LRT
MEP	TAPT1-AS1	1.67483	0.00750704	0.0211059	pseudobulk	edgeR	LRT
MEP	ZNF232	-1.08371	0.00752832	0.0211563	pseudobulk	edgeR	LRT
MEP	APOL4	1.65517	0.00759416	0.0213271	pseudobulk	edgeR	LRT
MEP	COLQ	1.40956	0.00759855	0.0213347	pseudobulk	edgeR	LRT
MEP	STON1	1.24066	0.00765101	0.0214582	pseudobulk	edgeR	LRT
MEP	SLC2A14	-1.50331	0.00766641	0.0214918	pseudobulk	edgeR	LRT
MEP	GSDMB	1.29106	0.00770778	0.0215934	pseudobulk	edgeR	LRT
MEP	ST3GAL5	1.72026	0.00776042	0.0217216	pseudobulk	edgeR	LRT
MEP	FILIP1L	1.73003	0.00795758	0.0221899	pseudobulk	edgeR	LRT
MEP	TIRAP	1.20019	0.00800664	0.0223021	pseudobulk	edgeR	LRT
MEP	PIEZO2	1.26331	0.00805579	0.0224241	pseudobulk	edgeR	LRT
MEP	HIST1H3I	1.56506	0.00808422	0.0224934	pseudobulk	edgeR	LRT
MEP	HCAR2	1.79084	0.00808767	0.022498	pseudobulk	edgeR	LRT
MEP	HELZ2	1.41046	0.00810946	0.0225537	pseudobulk	edgeR	LRT
MEP	NOMO2	1.96089	0.00816985	0.0226966	pseudobulk	edgeR	LRT
MEP	CCDC17	1.83511	0.00820003	0.0227754	pseudobulk	edgeR	LRT
MEP	ACPP	1.9348	0.008257	0.0229085	pseudobulk	edgeR	LRT
MEP	USP3-AS1	1.37935	0.00825677	0.0229085	pseudobulk	edgeR	LRT
MEP	PRR7-AS1	1.84589	0.00827727	0.0229597	pseudobulk	edgeR	LRT
MEP	ITK	-1.67012	0.00829315	0.0229987	pseudobulk	edgeR	LRT
MEP	SHROOM4	1.87602	0.00831589	0.0230516	pseudobulk	edgeR	LRT
MEP	RTP4	-1.2204	0.00832683	0.0230718	pseudobulk	edgeR	LRT
MEP	MMP14	1.96566	0.00835915	0.0231512	pseudobulk	edgeR	LRT
MEP	AK5	2.38429	0.00846555	0.0233997	pseudobulk	edgeR	LRT
MEP	TINCR	1.839	0.00848128	0.0234381	pseudobulk	edgeR	LRT
MEP	MMP17	2.42511	0.00849427	0.0234637	pseudobulk	edgeR	LRT
MEP	EFNA2	1.82054	0.00850012	0.02347	pseudobulk	edgeR	LRT
MEP	IGF2R	1.45884	0.00870793	0.0239676	pseudobulk	edgeR	LRT
MEP	VWDE	-1.46056	0.00870612	0.0239676	pseudobulk	edgeR	LRT
MEP	HCRT	1.8892	0.00872092	0.0239954	pseudobulk	edgeR	LRT
MEP	ACHE	-1.66049	0.00882828	0.024243	pseudobulk	edgeR	LRT
MEP	IL18BP	1.23065	0.00882673	0.024243	pseudobulk	edgeR	LRT
MEP	NPL	-1.114	0.00885493	0.0243058	pseudobulk	edgeR	LRT
MEP	CCDC175	-1.31018	0.00889258	0.0243827	pseudobulk	edgeR	LRT
MEP	TUBG2	1.77675	0.00891761	0.0244407	pseudobulk	edgeR	LRT
MEP	PBX4	1.75973	0.00892603	0.024452	pseudobulk	edgeR	LRT
MEP	ARAP2	1.10089	0.00894426	0.0244925	pseudobulk	edgeR	LRT
MEP	NEURL1	-1.1681	0.0089956	0.0246118	pseudobulk	edgeR	LRT
MEP	TRAT1	1.85165	0.00901417	0.0246519	pseudobulk	edgeR	LRT
MEP	FCN1	-1.39626	0.00905131	0.024732	pseudobulk	edgeR	LRT
MEP	FAM166A	2.50981	0.00913562	0.0249262	pseudobulk	edgeR	LRT
MEP	HSD17B13	1.66293	0.00913922	0.0249291	pseudobulk	edgeR	LRT
MEP	KRT8	1.04787	0.0091474	0.024946	pseudobulk	edgeR	LRT
MEP	FTX	1.09797	0.00915367	0.0249527	pseudobulk	edgeR	LRT
MEP	STXBP5-AS1	1.33457	0.00918238	0.0250146	pseudobulk	edgeR	LRT
MEP	TUBB4A	-1.56586	0.00921015	0.025075	pseudobulk	edgeR	LRT
MEP	CSRP2	1.9106	0.00922831	0.0251124	pseudobulk	edgeR	LRT
MEP	CLEC12B	1.841	0.00926816	0.0251871	pseudobulk	edgeR	LRT
MEP	TMEM176A	2.38172	0.00927384	0.0251875	pseudobulk	edgeR	LRT
MEP	HDAC4	1.05984	0.00936146	0.0254036	pseudobulk	edgeR	LRT
MEP	BAMBI	1.68716	0.00936956	0.0254167	pseudobulk	edgeR	LRT
MEP	RFPL3S	2.09516	0.00939208	0.0254703	pseudobulk	edgeR	LRT
MEP	STX1A	2.34743	0.00941003	0.0255135	pseudobulk	edgeR	LRT
MEP	PLGLB1	1.50205	0.00948025	0.0256708	pseudobulk	edgeR	LRT
MEP	S100A9	-1.16384	0.0094943	0.0256924	pseudobulk	edgeR	LRT
MEP	DLX2	1.9303	0.00951518	0.0257378	pseudobulk	edgeR	LRT
MEP	STOX1	-1.23264	0.00962383	0.0259918	pseudobulk	edgeR	LRT
MEP	ZBTB49	1.06552	0.00965342	0.0260615	pseudobulk	edgeR	LRT
MEP	ENAH	1.94926	0.00969091	0.0261404	pseudobulk	edgeR	LRT
MEP	FAM124A	2.06251	0.00969059	0.0261404	pseudobulk	edgeR	LRT
MEP	LMLN	1.06917	0.00970637	0.0261765	pseudobulk	edgeR	LRT
MEP	TAS2R30	1.69882	0.00977608	0.0263252	pseudobulk	edgeR	LRT
MEP	ZNF155	1.12129	0.00977935	0.0263284	pseudobulk	edgeR	LRT
MEP	SMPD3	2.13067	0.0097939	0.0263619	pseudobulk	edgeR	LRT
MEP	FAM174B	1.42941	0.00980618	0.0263894	pseudobulk	edgeR	LRT
MEP	SULT1B1	1.60659	0.00983142	0.026446	pseudobulk	edgeR	LRT
MEP	CALHM2	1.31269	0.0099224	0.0266624	pseudobulk	edgeR	LRT
MEP	ATP10A	2.13068	0.00992812	0.0266721	pseudobulk	edgeR	LRT
MEP	ROPN1L	1.67244	0.00994874	0.0267047	pseudobulk	edgeR	LRT
MEP	CPNE7	2.0705	0.00995244	0.026709	pseudobulk	edgeR	LRT
MEP	CTTNBP2NL	1.37563	0.00998264	0.0267787	pseudobulk	edgeR	LRT
MEP	EPB41L5	1.32701	0.0100431	0.0269288	pseudobulk	edgeR	LRT
MEP	LINC00861	-1.67656	0.010045	0.0269288	pseudobulk	edgeR	LRT
MEP	S100A12	-1.51471	0.0100438	0.0269288	pseudobulk	edgeR	LRT
MEP	FAM229A	1.07451	0.0101944	0.0272656	pseudobulk	edgeR	LRT
MEP	GAS6-AS1	1.40068	0.0101979	0.0272694	pseudobulk	edgeR	LRT
MEP	ZNF354C	1.40446	0.0102481	0.027386	pseudobulk	edgeR	LRT
MEP	LILRA5	-1.79899	0.010256	0.0273875	pseudobulk	edgeR	LRT
MEP	SGPP2	1.89645	0.0102518	0.0273875	pseudobulk	edgeR	LRT
MEP	SMIM5	-1.1615	0.0102573	0.0273875	pseudobulk	edgeR	LRT
MEP	SDR42E1	-1.49826	0.010306	0.0274942	pseudobulk	edgeR	LRT
MEP	FAM222A	2.05253	0.010387	0.027681	pseudobulk	edgeR	LRT
MEP	PLIN5	1.96519	0.0104842	0.0278521	pseudobulk	edgeR	LRT
MEP	DLGAP5	-1.01119	0.0105338	0.0279604	pseudobulk	edgeR	LRT
MEP	DUSP16	1.69278	0.0105845	0.0280654	pseudobulk	edgeR	LRT
MEP	RAB11FIP3	1.08691	0.0106017	0.0280992	pseudobulk	edgeR	LRT
MEP	EIF4E3	1.00869	0.010631	0.0281585	pseudobulk	edgeR	LRT
MEP	TRPV1	1.65829	0.0106352	0.0281585	pseudobulk	edgeR	LRT
MEP	LRRC7	-1.29779	0.0106584	0.0281962	pseudobulk	edgeR	LRT
MEP	SLC2A6	1.21346	0.0108324	0.0286037	pseudobulk	edgeR	LRT
MEP	JAKMIP2	-1.1501	0.0109288	0.0288451	pseudobulk	edgeR	LRT
MEP	ITGB2-AS1	1.5205	0.010957	0.0289013	pseudobulk	edgeR	LRT
MEP	VDR	1.86326	0.0110793	0.0291814	pseudobulk	edgeR	LRT
MEP	LMTK2	1.06262	0.0110931	0.0292055	pseudobulk	edgeR	LRT
MEP	DCAF4L1	2.17036	0.0111039	0.0292157	pseudobulk	edgeR	LRT
MEP	KCNJ3	1.89553	0.0111134	0.0292285	pseudobulk	edgeR	LRT
MEP	JAM2	-1.51299	0.0112066	0.0294064	pseudobulk	edgeR	LRT
MEP	DGKQ	1.12816	0.0112114	0.0294065	pseudobulk	edgeR	LRT
MEP	RUSC1-AS1	1.582	0.0112285	0.0294392	pseudobulk	edgeR	LRT
MEP	GPR157	1.53455	0.0112389	0.0294543	pseudobulk	edgeR	LRT
MEP	SH2D2A	1.06076	0.0112809	0.0295459	pseudobulk	edgeR	LRT
MEP	CDC42BPG	1.58855	0.0113218	0.0296285	pseudobulk	edgeR	LRT
MEP	SGK2	1.96724	0.011321	0.0296285	pseudobulk	edgeR	LRT
MEP	PYGM	1.7157	0.0114063	0.0298125	pseudobulk	edgeR	LRT
MEP	ARHGEF10	-1.30742	0.0114674	0.0299413	pseudobulk	edgeR	LRT
MEP	ITGA10	2.06629	0.0115633	0.030138	pseudobulk	edgeR	LRT
MEP	SLX1B	1.81355	0.0115943	0.0302039	pseudobulk	edgeR	LRT
MEP	FKBP1B	-1.01783	0.0115968	0.0302042	pseudobulk	edgeR	LRT
MEP	SPTBN2	-1.17819	0.0116406	0.0303058	pseudobulk	edgeR	LRT
MEP	TMEM88	1.61826	0.0116802	0.0303839	pseudobulk	edgeR	LRT
MEP	VLDLR	1.88391	0.0117573	0.0305404	pseudobulk	edgeR	LRT
MEP	ECE2	-1.34035	0.0118004	0.0306334	pseudobulk	edgeR	LRT
MEP	QRICH2	1.67178	0.0119077	0.0308802	pseudobulk	edgeR	LRT
MEP	NRN1L	1.79892	0.0119268	0.030904	pseudobulk	edgeR	LRT
MEP	ACVR2B	1.27049	0.0119613	0.0309731	pseudobulk	edgeR	LRT
MEP	TMEM99	-1.07874	0.0119786	0.0310004	pseudobulk	edgeR	LRT
MEP	CD70	1.68138	0.0120766	0.0312222	pseudobulk	edgeR	LRT
MEP	CYSTM1	1.2347	0.0120951	0.0312636	pseudobulk	edgeR	LRT
MEP	VASN	2.07613	0.0121015	0.0312739	pseudobulk	edgeR	LRT
MEP	NANOG	-1.35117	0.0121402	0.031361	pseudobulk	edgeR	LRT
MEP	SIGLEC5	1.80258	0.0121731	0.031433	pseudobulk	edgeR	LRT
MEP	TACSTD2	2.37524	0.0121984	0.031479	pseudobulk	edgeR	LRT
MEP	HIST1H3D	1.53078	0.0122721	0.031642	pseudobulk	edgeR	LRT
MEP	ZCCHC24	1.73652	0.0123752	0.0318442	pseudobulk	edgeR	LRT
MEP	DNASE1L2	1.70994	0.0124244	0.0319449	pseudobulk	edgeR	LRT
MEP	DYNC1I1	-1.42775	0.0124604	0.0320243	pseudobulk	edgeR	LRT
MEP	RBPMS	1.14367	0.0124819	0.0320731	pseudobulk	edgeR	LRT
MEP	MYOM1	1.80471	0.0125238	0.0321545	pseudobulk	edgeR	LRT
MEP	TUBA4A	-1.02573	0.0125793	0.0322578	pseudobulk	edgeR	LRT
MEP	PAQR5	2.27926	0.0126129	0.0323241	pseudobulk	edgeR	LRT
MEP	PTGIS	2.5477	0.0126454	0.0323765	pseudobulk	edgeR	LRT
MEP	EGR3	1.27648	0.0126571	0.0323982	pseudobulk	edgeR	LRT
MEP	FKBP9	-1.09633	0.0126843	0.0324479	pseudobulk	edgeR	LRT
MEP	L3MBTL1	1.02485	0.012731	0.0325214	pseudobulk	edgeR	LRT
MEP	RBM11	-1.47923	0.0127726	0.0326067	pseudobulk	edgeR	LRT
MEP	LRRC2	-1.54447	0.0128068	0.0326754	pseudobulk	edgeR	LRT
MEP	SPIN3	1.62024	0.012842	0.0327519	pseudobulk	edgeR	LRT
MEP	PLCXD2	1.90505	0.0128588	0.0327882	pseudobulk	edgeR	LRT
MEP	LRRC4	1.83324	0.0128796	0.0328221	pseudobulk	edgeR	LRT
MEP	NKD1	1.73309	0.0128756	0.0328221	pseudobulk	edgeR	LRT
MEP	FOXP4	1.24805	0.0129738	0.0330215	pseudobulk	edgeR	LRT
MEP	LAMB2	1.45332	0.0129908	0.033058	pseudobulk	edgeR	LRT
MEP	GUCA1B	1.95525	0.0129998	0.0330725	pseudobulk	edgeR	LRT
MEP	MARCKS	1.1568	0.013006	0.0330733	pseudobulk	edgeR	LRT
MEP	AEBP1	1.04168	0.0130202	0.0330993	pseudobulk	edgeR	LRT
MEP	CACFD1	1.30698	0.0130388	0.0331401	pseudobulk	edgeR	LRT
MEP	SYNPO2	1.92914	0.0130664	0.0331968	pseudobulk	edgeR	LRT
MEP	SLC25A34	1.64239	0.0131123	0.0333001	pseudobulk	edgeR	LRT
MEP	APOBEC3A	-1.58512	0.0131192	0.0333108	pseudobulk	edgeR	LRT
MEP	MAF	1.36853	0.0132087	0.0335044	pseudobulk	edgeR	LRT
MEP	CD3G	-1.59363	0.013262	0.0335993	pseudobulk	edgeR	LRT
MEP	NEXN	1.25675	0.0133087	0.0336837	pseudobulk	edgeR	LRT
MEP	BCO2	1.21274	0.0134178	0.0339258	pseudobulk	edgeR	LRT
MEP	C2	2.02252	0.0134429	0.0339758	pseudobulk	edgeR	LRT
MEP	HHAT	1.21165	0.013532	0.0341874	pseudobulk	edgeR	LRT
MEP	ZNF486	1.0593	0.0136345	0.0343972	pseudobulk	edgeR	LRT
MEP	SAMD14	1.8719	0.0136644	0.034446	pseudobulk	edgeR	LRT
MEP	BFSP2	-1.31765	0.0136677	0.0344473	pseudobulk	edgeR	LRT
MEP	DSCR9	1.92843	0.0136814	0.0344612	pseudobulk	edgeR	LRT
MEP	SUSD3	-1.15756	0.0136974	0.0344811	pseudobulk	edgeR	LRT
MEP	EDA2R	1.90733	0.0137182	0.0345265	pseudobulk	edgeR	LRT
MEP	UPB1	1.87813	0.0137603	0.0346255	pseudobulk	edgeR	LRT
MEP	CCDC3	2.36785	0.0137634	0.0346263	pseudobulk	edgeR	LRT
MEP	IL4	-1.76542	0.0138172	0.0347202	pseudobulk	edgeR	LRT
MEP	TTC12	-1.26586	0.0139137	0.0349212	pseudobulk	edgeR	LRT
MEP	NRBP2	1.67079	0.0139793	0.0350649	pseudobulk	edgeR	LRT
MEP	THBS1	1.37933	0.0139994	0.0351013	pseudobulk	edgeR	LRT
MEP	MYCNOS	1.34893	0.0140396	0.0351881	pseudobulk	edgeR	LRT
MEP	CTRL	1.73209	0.014067	0.03524	pseudobulk	edgeR	LRT
MEP	GPR55	1.95624	0.0140687	0.03524	pseudobulk	edgeR	LRT
MEP	SLC26A6	1.14868	0.0141938	0.0355184	pseudobulk	edgeR	LRT
MEP	ZNF624	1.00423	0.0142181	0.0355578	pseudobulk	edgeR	LRT
MEP	PPP1R27	1.86891	0.0143077	0.0357465	pseudobulk	edgeR	LRT
MEP	HPDL	-1.09688	0.0143894	0.0359152	pseudobulk	edgeR	LRT
MEP	TIGD3	-1.06514	0.0144181	0.0359727	pseudobulk	edgeR	LRT
MEP	FAM43A	1.19084	0.014465	0.0360541	pseudobulk	edgeR	LRT
MEP	SGCB	2.02928	0.0144805	0.0360785	pseudobulk	edgeR	LRT
MEP	VENTX	2.22466	0.0144978	0.0361002	pseudobulk	edgeR	LRT
MEP	CHDH	2.06665	0.0145139	0.0361331	pseudobulk	edgeR	LRT
MEP	FILIP1	1.94523	0.0145285	0.0361482	pseudobulk	edgeR	LRT
MEP	BNIPL	1.75088	0.0146035	0.0363061	pseudobulk	edgeR	LRT
MEP	ADPGK-AS1	1.55727	0.0146482	0.0363809	pseudobulk	edgeR	LRT
MEP	NCR1	-1.56814	0.0146509	0.0363809	pseudobulk	edgeR	LRT
MEP	TESK1	1.0731	0.0146742	0.0364245	pseudobulk	edgeR	LRT
MEP	GPR150	-1.45072	0.0146892	0.0364332	pseudobulk	edgeR	LRT
MEP	APOBEC3H	1.68238	0.0147004	0.0364531	pseudobulk	edgeR	LRT
MEP	IL15RA	1.06721	0.0147448	0.0365351	pseudobulk	edgeR	LRT
MEP	CORO6	2.12504	0.0147772	0.036594	pseudobulk	edgeR	LRT
MEP	SIGLEC15	1.70464	0.0147817	0.036598	pseudobulk	edgeR	LRT
MEP	CELF2-AS1	2.21345	0.0148606	0.0367788	pseudobulk	edgeR	LRT
MEP	SCN1B	1.44529	0.0148735	0.0368035	pseudobulk	edgeR	LRT
MEP	NELL2	-1.90893	0.0149155	0.0368857	pseudobulk	edgeR	LRT
MEP	ARHGAP5-AS1	-1.03798	0.0149409	0.0369269	pseudobulk	edgeR	LRT
MEP	CA3	-1.43697	0.015054	0.0371629	pseudobulk	edgeR	LRT
MEP	RDH10	1.32886	0.0150853	0.0372327	pseudobulk	edgeR	LRT
MEP	HIST1H4H	1.04891	0.0151079	0.0372767	pseudobulk	edgeR	LRT
MEP	TBXA2R	1.22736	0.0152985	0.0376853	pseudobulk	edgeR	LRT
MEP	PCAT6	1.34457	0.0153018	0.0376862	pseudobulk	edgeR	LRT
MEP	FAM110B	2.06279	0.0153054	0.0376877	pseudobulk	edgeR	LRT
MEP	AASS	-1.40426	0.0153165	0.0377002	pseudobulk	edgeR	LRT
MEP	ANKRD20A4	-1.50298	0.0154911	0.0381003	pseudobulk	edgeR	LRT
MEP	GZMA	-1.55203	0.0154882	0.0381003	pseudobulk	edgeR	LRT
MEP	FARP1	1.85223	0.0155226	0.0381703	pseudobulk	edgeR	LRT
MEP	FAM20C	1.95827	0.0155293	0.0381794	pseudobulk	edgeR	LRT
MEP	FAM110D	-1.40039	0.0155625	0.0382461	pseudobulk	edgeR	LRT
MEP	MLF1	-1.11367	0.0155746	0.0382611	pseudobulk	edgeR	LRT
MEP	OSCP1	-1.09815	0.0156626	0.0384473	pseudobulk	edgeR	LRT
MEP	CATSPER1	1.29598	0.0156764	0.0384738	pseudobulk	edgeR	LRT
MEP	ADORA2A-AS1	-1.46265	0.0156872	0.0384856	pseudobulk	edgeR	LRT
MEP	LTK	1.29372	0.0158335	0.0387987	pseudobulk	edgeR	LRT
MEP	MALL	-1.53081	0.0158365	0.0387987	pseudobulk	edgeR	LRT
MEP	XKR6	-1.48176	0.0158481	0.0388196	pseudobulk	edgeR	LRT
MEP	GDPD5	1.48689	0.0158704	0.0388518	pseudobulk	edgeR	LRT
MEP	PCDHGA10	2.0748	0.0158878	0.0388867	pseudobulk	edgeR	LRT
MEP	FBXL2	1.63494	0.0159108	0.038928	pseudobulk	edgeR	LRT
MEP	SLC7A8	-1.61324	0.0160738	0.0392431	pseudobulk	edgeR	LRT
MEP	C11orf96	1.71143	0.0160902	0.0392757	pseudobulk	edgeR	LRT
MEP	KMO	1.57579	0.0162314	0.0395898	pseudobulk	edgeR	LRT
MEP	GOLGA8S	1.80132	0.0162579	0.0396236	pseudobulk	edgeR	LRT
MEP	UNC79	1.62344	0.0162989	0.0396929	pseudobulk	edgeR	LRT
MEP	SCML4	-1.57779	0.0163878	0.0398557	pseudobulk	edgeR	LRT
MEP	TAF1L	2.41644	0.0163993	0.039876	pseudobulk	edgeR	LRT
MEP	C6orf163	1.27901	0.0164143	0.0398996	pseudobulk	edgeR	LRT
MEP	CALD1	-1.45425	0.0164153	0.0398996	pseudobulk	edgeR	LRT
MEP	POLR2J2	-1.07891	0.0164561	0.0399834	pseudobulk	edgeR	LRT
MEP	CYBB	1.4598	0.016469	0.0399993	pseudobulk	edgeR	LRT
MEP	IZUMO4	1.3604	0.0164658	0.0399993	pseudobulk	edgeR	LRT
MEP	CDC42BPB	1.08049	0.0165733	0.0402294	pseudobulk	edgeR	LRT
MEP	TNFRSF13C	-1.62456	0.016598	0.0402739	pseudobulk	edgeR	LRT
MEP	TRIM17	-1.58003	0.0166154	0.0403006	pseudobulk	edgeR	LRT
MEP	NHSL1	1.49684	0.016725	0.0405352	pseudobulk	edgeR	LRT
MEP	SOX15	2.19182	0.0167322	0.0405449	pseudobulk	edgeR	LRT
MEP	MPZL3	1.2726	0.0167497	0.0405642	pseudobulk	edgeR	LRT
MEP	WIPI1	1.06383	0.01686	0.0407688	pseudobulk	edgeR	LRT
MEP	DNAAF3	-1.20973	0.0168876	0.0408276	pseudobulk	edgeR	LRT
MEP	TREML2	1.26059	0.0169569	0.0409872	pseudobulk	edgeR	LRT
MEP	ALDOC	-1.1446	0.0169787	0.0410321	pseudobulk	edgeR	LRT
MEP	NTN1	1.61586	0.0171409	0.0413925	pseudobulk	edgeR	LRT
MEP	MROH7	1.57179	0.0171738	0.041448	pseudobulk	edgeR	LRT
MEP	ARG2	1.21358	0.0172979	0.0417078	pseudobulk	edgeR	LRT
MEP	TTC24	1.52235	0.0173205	0.0417543	pseudobulk	edgeR	LRT
MEP	DLG5	1.20128	0.0174359	0.0419604	pseudobulk	edgeR	LRT
MEP	LINC00630	1.12611	0.0174795	0.0420493	pseudobulk	edgeR	LRT
MEP	ZBTB12	1.74248	0.017529	0.0421603	pseudobulk	edgeR	LRT
MEP	LINC00271	1.63423	0.0175591	0.0422248	pseudobulk	edgeR	LRT
MEP	IDUA	1.00773	0.0177852	0.0427116	pseudobulk	edgeR	LRT
MEP	RASGEF1A	1.28268	0.0178083	0.042759	pseudobulk	edgeR	LRT
MEP	FAM83F	-1.50625	0.01784	0.0428188	pseudobulk	edgeR	LRT
MEP	KDM5D	1.43365	0.0178453	0.0428234	pseudobulk	edgeR	LRT
MEP	TMEM176B	2.16166	0.017867	0.0428672	pseudobulk	edgeR	LRT
MEP	PRSS23	-1.20111	0.0178789	0.0428877	pseudobulk	edgeR	LRT
MEP	ACE	1.8907	0.0179092	0.042944	pseudobulk	edgeR	LRT
MEP	BEND7	-1.32349	0.0179279	0.0429806	pseudobulk	edgeR	LRT
MEP	SMARCA1	1.79434	0.0179419	0.042998	pseudobulk	edgeR	LRT
MEP	OR2W3	-1.49686	0.0179515	0.0430078	pseudobulk	edgeR	LRT
MEP	ZBTB47	1.55675	0.0179895	0.0430549	pseudobulk	edgeR	LRT
MEP	IQCJ-SCHIP1	1.76896	0.018008	0.0430827	pseudobulk	edgeR	LRT
MEP	HOXA1	1.58061	0.018114	0.0433035	pseudobulk	edgeR	LRT
MEP	TRAM1L1	2.50568	0.0181364	0.043349	pseudobulk	edgeR	LRT
MEP	CHRNA7	1.62341	0.0181505	0.0433661	pseudobulk	edgeR	LRT
MEP	FGF23	1.87453	0.0181595	0.0433794	pseudobulk	edgeR	LRT
MEP	HIST1H3B	1.22745	0.018212	0.0434835	pseudobulk	edgeR	LRT
MEP	EFCAB12	1.94364	0.018222	0.0434958	pseudobulk	edgeR	LRT
MEP	SP140	1.79642	0.0182591	0.043568	pseudobulk	edgeR	LRT
MEP	SMARCD3	1.53005	0.0183184	0.0436847	pseudobulk	edgeR	LRT
MEP	TFEB	1.40398	0.0183853	0.0437993	pseudobulk	edgeR	LRT
MEP	TNK2-AS1	1.77431	0.0184008	0.0438234	pseudobulk	edgeR	LRT
MEP	DNMBP	1.10839	0.0184922	0.0440161	pseudobulk	edgeR	LRT
MEP	CTXN1	1.48676	0.0185349	0.0440929	pseudobulk	edgeR	LRT
MEP	FLT1	2.0441	0.0186896	0.0444273	pseudobulk	edgeR	LRT
MEP	PRR5L	1.40503	0.0187165	0.0444577	pseudobulk	edgeR	LRT
MEP	JMJD1C-AS1	1.72681	0.0187336	0.0444818	pseudobulk	edgeR	LRT
MEP	EFNA1	1.68994	0.0187825	0.0445803	pseudobulk	edgeR	LRT
MEP	MYO10	1.42894	0.0187857	0.0445803	pseudobulk	edgeR	LRT
MEP	PLB1	1.24788	0.0189255	0.0448782	pseudobulk	edgeR	LRT
MEP	DDR2	1.95743	0.0189771	0.0449585	pseudobulk	edgeR	LRT
MEP	LAIR2	-2.10358	0.0190246	0.0450625	pseudobulk	edgeR	LRT
MEP	SH3BGR	-1.02311	0.0190321	0.0450719	pseudobulk	edgeR	LRT
MEP	ABHD12B	2.19711	0.0190371	0.0450754	pseudobulk	edgeR	LRT
MEP	DNAJC5B	2.27109	0.0190949	0.0451866	pseudobulk	edgeR	LRT
MEP	ITGB3	1.71497	0.0191002	0.0451909	pseudobulk	edgeR	LRT
MEP	SPOCK3	-1.48642	0.0191286	0.0452325	pseudobulk	edgeR	LRT
MEP	GOLGA8H	1.65163	0.0192777	0.0455172	pseudobulk	edgeR	LRT
MEP	ADPRHL1	1.9222	0.0193276	0.0455957	pseudobulk	edgeR	LRT
MEP	PKD2L2	1.20939	0.0193261	0.0455957	pseudobulk	edgeR	LRT
MEP	CMC4	1.07732	0.0194312	0.0458023	pseudobulk	edgeR	LRT
MEP	CERCAM	1.00893	0.0194427	0.045821	pseudobulk	edgeR	LRT
MEP	SLC2A9	1.15242	0.0196116	0.0461587	pseudobulk	edgeR	LRT
MEP	SH2B2	1.46883	0.0196387	0.0462054	pseudobulk	edgeR	LRT
MEP	DGCR6	-1.01213	0.019688	0.0462868	pseudobulk	edgeR	LRT
MEP	MARCH1	1.34555	0.0197103	0.0463305	pseudobulk	edgeR	LRT
MEP	CMYA5	1.9506	0.0197316	0.0463547	pseudobulk	edgeR	LRT
MEP	SLAMF9	-1.42876	0.0198225	0.0465338	pseudobulk	edgeR	LRT
MEP	SOWAHD	1.89786	0.0198332	0.0465415	pseudobulk	edgeR	LRT
MEP	CTSG	1.03451	0.0198574	0.046581	pseudobulk	edgeR	LRT
MEP	TRIM34	1.23835	0.0198611	0.046581	pseudobulk	edgeR	LRT
MEP	ZNF835	-1.23757	0.01986	0.046581	pseudobulk	edgeR	LRT
MEP	PRICKLE4	1.51117	0.0199537	0.0467548	pseudobulk	edgeR	LRT
MEP	SPDYA	1.29943	0.0201212	0.0471211	pseudobulk	edgeR	LRT
MEP	EFNB1	1.52016	0.020349	0.0476015	pseudobulk	edgeR	LRT
MEP	CBX8	1.25817	0.0204764	0.0478464	pseudobulk	edgeR	LRT
MEP	PEG3	-1.68571	0.0205123	0.0479127	pseudobulk	edgeR	LRT
MEP	MSS51	1.37049	0.0206126	0.048138	pseudobulk	edgeR	LRT
MEP	COL6A5	-1.26515	0.0206875	0.048286	pseudobulk	edgeR	LRT
MEP	ANKDD1A	1.41771	0.0207218	0.0483484	pseudobulk	edgeR	LRT
MEP	CSNK1A1L	2.04875	0.0207792	0.0484554	pseudobulk	edgeR	LRT
MEP	SCN2A	2.14388	0.0208899	0.0486866	pseudobulk	edgeR	LRT
MEP	DLK1	2.34059	0.0209127	0.0487217	pseudobulk	edgeR	LRT
MEP	EMP2	1.76353	0.0209106	0.0487217	pseudobulk	edgeR	LRT
MEP	HIST1H4I	1.25675	0.0209709	0.0488124	pseudobulk	edgeR	LRT
MEP	ZDHHC1	1.3779	0.0209982	0.0488489	pseudobulk	edgeR	LRT
MEP	SPRED1	-1.34299	0.0211553	0.049169	pseudobulk	edgeR	LRT
MEP	RAB30	1.5581	0.0213825	0.0496057	pseudobulk	edgeR	LRT
MEP	GPRC5C	1.38333	0.0214056	0.0496229	pseudobulk	edgeR	LRT
Mesenchymal	FRZB	-2.76808	1.69981e-06	0.00120613	pseudobulk	edgeR	LRT
Mesenchymal	NME2	3.2927	1.76593e-06	0.00120613	pseudobulk	edgeR	LRT
Mesenchymal	PTGDS	-2.49091	9.65471e-07	0.00120613	pseudobulk	edgeR	LRT
NK	ATP6V0C	5.37506	3.38557e-56	3.73733e-52	pseudobulk	edgeR	LRT
NK	LIME1	4.76084	1.43106e-37	7.89874e-34	pseudobulk	edgeR	LRT
NK	MRPS24	2.81043	2.76698e-27	1.01816e-23	pseudobulk	edgeR	LRT
NK	ZNF90	-5.66756	7.67569e-26	2.1183e-22	pseudobulk	edgeR	LRT
NK	ZGPAT	5.01362	2.7013e-25	5.96394e-22	pseudobulk	edgeR	LRT
NK	CHMP4A	-1.55074	7.12886e-24	1.31159e-20	pseudobulk	edgeR	LRT
NK	TRAPPC5	2.8508	1.55322e-22	2.44943e-19	pseudobulk	edgeR	LRT
NK	COX7A2	-1.34875	3.39364e-22	4.16249e-19	pseudobulk	edgeR	LRT
NK	UQCRB	-1.4548	3.32299e-22	4.16249e-19	pseudobulk	edgeR	LRT
NK	LSM3	-1.37273	5.60838e-22	6.19109e-19	pseudobulk	edgeR	LRT
NK	NME2	2.69716	8.72334e-22	8.75427e-19	pseudobulk	edgeR	LRT
NK	HBA1	-4.22975	1.41655e-21	1.30311e-18	pseudobulk	edgeR	LRT
NK	GMFG	-1.4691	6.3187e-21	5.36555e-18	pseudobulk	edgeR	LRT
NK	MRPL23	-1.9822	1.30845e-20	1.03171e-17	pseudobulk	edgeR	LRT
NK	HBD	-3.92847	4.53553e-20	3.33785e-17	pseudobulk	edgeR	LRT
NK	NDUFC2	-1.36509	6.46168e-20	4.45816e-17	pseudobulk	edgeR	LRT
NK	RNF31	3.95156	8.3631e-20	5.4306e-17	pseudobulk	edgeR	LRT
NK	CA1	-3.7042	1.08883e-19	6.67755e-17	pseudobulk	edgeR	LRT
NK	ABHD14A	-2.04373	1.52533e-19	8.86216e-17	pseudobulk	edgeR	LRT
NK	HBM	-4.59112	2.79096e-19	1.54047e-16	pseudobulk	edgeR	LRT
NK	HBA2	-3.9892	6.11011e-19	3.21188e-16	pseudobulk	edgeR	LRT
NK	RANBP1	-1.42049	7.16189e-19	3.4374e-16	pseudobulk	edgeR	LRT
NK	RNASEK	2.38534	6.99079e-19	3.4374e-16	pseudobulk	edgeR	LRT
NK	COX7C	-1.15748	7.56283e-19	3.47859e-16	pseudobulk	edgeR	LRT
NK	NEDD8	-1.41976	7.88533e-19	3.48185e-16	pseudobulk	edgeR	LRT
NK	HNRNPA1	-1.3576	1.07248e-18	4.5535e-16	pseudobulk	edgeR	LRT
NK	UQCRQ	-1.34409	3.53071e-18	1.44354e-15	pseudobulk	edgeR	LRT
NK	COMMD6	-1.3374	5.26355e-18	2.07516e-15	pseudobulk	edgeR	LRT
NK	TYROBP	-1.49065	5.81334e-18	2.21288e-15	pseudobulk	edgeR	LRT
NK	COX6C	-1.14188	6.82035e-18	2.50966e-15	pseudobulk	edgeR	LRT
NK	LSM5	-1.42025	7.77635e-18	2.76913e-15	pseudobulk	edgeR	LRT
NK	TMA7	-1.19633	8.55571e-18	2.95145e-15	pseudobulk	edgeR	LRT
NK	OST4	-1.45012	1.65704e-17	5.38003e-15	pseudobulk	edgeR	LRT
NK	POLR2F	-1.41235	1.61846e-17	5.38003e-15	pseudobulk	edgeR	LRT
NK	ANAPC16	-1.39125	1.97778e-17	6.23793e-15	pseudobulk	edgeR	LRT
NK	SNRPE	-1.34518	2.12876e-17	6.5276e-15	pseudobulk	edgeR	LRT
NK	KLRB1	-1.53565	3.5173e-17	1.04939e-14	pseudobulk	edgeR	LRT
NK	TMSB4X	-1.30319	3.95751e-17	1.14966e-14	pseudobulk	edgeR	LRT
NK	MALAT1	-1.32089	5.60712e-17	1.54743e-14	pseudobulk	edgeR	LRT
NK	UBE2L3	-1.22475	5.49134e-17	1.54743e-14	pseudobulk	edgeR	LRT
NK	NDUFB7	-1.39112	7.08598e-17	1.90786e-14	pseudobulk	edgeR	LRT
NK	EEF1G	2.38794	7.42676e-17	1.91577e-14	pseudobulk	edgeR	LRT
NK	UBE2V1	1.90859	7.46245e-17	1.91577e-14	pseudobulk	edgeR	LRT
NK	CYP51A1	2.71855	1.16281e-16	2.91733e-14	pseudobulk	edgeR	LRT
NK	CLIC3	-1.5933	1.77505e-16	4.25974e-14	pseudobulk	edgeR	LRT
NK	HMGB2	-1.28468	1.7529e-16	4.25974e-14	pseudobulk	edgeR	LRT
NK	FCER1G	-1.71068	2.60353e-16	6.11498e-14	pseudobulk	edgeR	LRT
NK	DBNDD2	4.21905	3.24042e-16	7.4523e-14	pseudobulk	edgeR	LRT
NK	SRP14	-1.14151	3.7658e-16	8.48381e-14	pseudobulk	edgeR	LRT
NK	MRPL55	-1.58521	3.86594e-16	8.53522e-14	pseudobulk	edgeR	LRT
NK	AHSP	-3.49079	4.15654e-16	8.99688e-14	pseudobulk	edgeR	LRT
NK	C1orf162	-1.53679	7.15578e-16	1.51909e-13	pseudobulk	edgeR	LRT
NK	SERTAD3	-2.13529	9.18431e-16	1.91294e-13	pseudobulk	edgeR	LRT
NK	WBP1	2.74336	1.01747e-15	2.07998e-13	pseudobulk	edgeR	LRT
NK	KLRF1	-1.37075	1.34671e-15	2.70298e-13	pseudobulk	edgeR	LRT
NK	SUMO1	-1.34381	1.44923e-15	2.8568e-13	pseudobulk	edgeR	LRT
NK	B3GAT2	-2.8978	1.67123e-15	3.1808e-13	pseudobulk	edgeR	LRT
NK	CIRBP	-1.60648	1.6428e-15	3.1808e-13	pseudobulk	edgeR	LRT
NK	OCIAD2	-1.34927	1.94549e-15	3.64005e-13	pseudobulk	edgeR	LRT
NK	GTF3A	-1.07204	2.08183e-15	3.83021e-13	pseudobulk	edgeR	LRT
NK	NDUFB2	-1.11198	2.38939e-15	4.32401e-13	pseudobulk	edgeR	LRT
NK	DAD1	-1.43237	2.45714e-15	4.37489e-13	pseudobulk	edgeR	LRT
NK	PFDN4	-1.36983	2.79819e-15	4.90306e-13	pseudobulk	edgeR	LRT
NK	SEC61G	-1.33566	3.0874e-15	5.32527e-13	pseudobulk	edgeR	LRT
NK	BLOC1S1	-1.40928	3.32662e-15	5.64962e-13	pseudobulk	edgeR	LRT
NK	LTB	-1.96025	3.54798e-15	5.93426e-13	pseudobulk	edgeR	LRT
NK	LAMTOR4	-1.42448	3.96309e-15	6.52963e-13	pseudobulk	edgeR	LRT
NK	ABHD16A	2.27572	4.55588e-15	7.39593e-13	pseudobulk	edgeR	LRT
NK	NAA38	-1.24532	5.02386e-15	8.03744e-13	pseudobulk	edgeR	LRT
NK	BTF3	-1.22317	5.25241e-15	8.28304e-13	pseudobulk	edgeR	LRT
NK	C4orf3	-1.14501	5.6267e-15	8.74834e-13	pseudobulk	edgeR	LRT
NK	TIPIN	-3.02026	5.9575e-15	9.13401e-13	pseudobulk	edgeR	LRT
NK	MYL12A	-1.19127	6.92062e-15	1.04653e-12	pseudobulk	edgeR	LRT
NK	COX5B	-1.15791	7.61265e-15	1.1172e-12	pseudobulk	edgeR	LRT
NK	PFDN5	-1.21532	7.69154e-15	1.1172e-12	pseudobulk	edgeR	LRT
NK	SNRPB2	-1.22099	7.49766e-15	1.1172e-12	pseudobulk	edgeR	LRT
NK	RBM3	-1.05222	8.59793e-15	1.23263e-12	pseudobulk	edgeR	LRT
NK	JUNB	-1.77248	8.84629e-15	1.25198e-12	pseudobulk	edgeR	LRT
NK	B2M	-1.17683	9.21887e-15	1.28819e-12	pseudobulk	edgeR	LRT
NK	ALAS2	-4.15178	1.00743e-14	1.39013e-12	pseudobulk	edgeR	LRT
NK	HOPX	-1.45365	1.0574e-14	1.44106e-12	pseudobulk	edgeR	LRT
NK	TPRKB	-1.4261	1.17362e-14	1.57995e-12	pseudobulk	edgeR	LRT
NK	MYO1F	-1.4034	1.37158e-14	1.82421e-12	pseudobulk	edgeR	LRT
NK	PRDX2	-1.74233	1.43139e-14	1.88108e-12	pseudobulk	edgeR	LRT
NK	OAZ2	-1.65287	1.54085e-14	2.00111e-12	pseudobulk	edgeR	LRT
NK	PSME2	-1.17008	1.62797e-14	2.08968e-12	pseudobulk	edgeR	LRT
NK	ERH	-1.21517	1.77798e-14	2.25599e-12	pseudobulk	edgeR	LRT
NK	NDUFA4	-1.12223	1.82814e-14	2.28507e-12	pseudobulk	edgeR	LRT
NK	SERF2	-1.14197	1.8423e-14	2.28507e-12	pseudobulk	edgeR	LRT
NK	PLAC8	-1.11995	2.18181e-14	2.67611e-12	pseudobulk	edgeR	LRT
NK	HBB	-3.37591	2.42645e-14	2.94347e-12	pseudobulk	edgeR	LRT
NK	IGFBP7	-1.77697	2.5353e-14	3.04209e-12	pseudobulk	edgeR	LRT
NK	HMGN3	-1.24631	2.6148e-14	3.10374e-12	pseudobulk	edgeR	LRT
NK	TMEM258	-1.32214	2.69624e-14	3.16636e-12	pseudobulk	edgeR	LRT
NK	CMC1	-1.33165	3.21207e-14	3.73243e-12	pseudobulk	edgeR	LRT
NK	HMGN4	2.15655	3.65937e-14	4.12202e-12	pseudobulk	edgeR	LRT
NK	RGS2	-1.65949	3.59977e-14	4.12202e-12	pseudobulk	edgeR	LRT
NK	SAP18	-1.15237	3.62817e-14	4.12202e-12	pseudobulk	edgeR	LRT
NK	NDUFB1	-1.28296	4.09265e-14	4.56351e-12	pseudobulk	edgeR	LRT
NK	DBI	-1.0114	4.81973e-14	5.3205e-12	pseudobulk	edgeR	LRT
NK	PSENEN	-1.54919	5.12264e-14	5.5989e-12	pseudobulk	edgeR	LRT
NK	POLR2L	-1.50158	5.25817e-14	5.69068e-12	pseudobulk	edgeR	LRT
NK	UROS	-1.52941	5.77025e-14	6.18425e-12	pseudobulk	edgeR	LRT
NK	ARHGDIB	-1.11044	6.00031e-14	6.31804e-12	pseudobulk	edgeR	LRT
NK	NDUFA2	-1.16323	6.00955e-14	6.31804e-12	pseudobulk	edgeR	LRT
NK	CCDC12	-1.33249	6.75013e-14	7.02969e-12	pseudobulk	edgeR	LRT
NK	COX7B	-1.10227	6.94908e-14	7.16924e-12	pseudobulk	edgeR	LRT
NK	HMGN2	-1.19266	7.26047e-14	7.42115e-12	pseudobulk	edgeR	LRT
NK	TBCC	-1.48916	7.6353e-14	7.73267e-12	pseudobulk	edgeR	LRT
NK	LAMTOR2	-1.3455	7.92784e-14	7.95595e-12	pseudobulk	edgeR	LRT
NK	POLE4	-1.40074	8.91573e-14	8.86673e-12	pseudobulk	edgeR	LRT
NK	SNRPD1	-1.2554	9.17227e-14	9.04042e-12	pseudobulk	edgeR	LRT
NK	CD63	-1.15662	1.09039e-13	1.05586e-11	pseudobulk	edgeR	LRT
NK	CNPY2	-1.18236	1.08674e-13	1.05586e-11	pseudobulk	edgeR	LRT
NK	FKBP2	-1.70164	1.15808e-13	1.11165e-11	pseudobulk	edgeR	LRT
NK	HIST2H2AA4	3.91963	1.23736e-13	1.17752e-11	pseudobulk	edgeR	LRT
NK	GYPC	-1.27672	1.32008e-13	1.2455e-11	pseudobulk	edgeR	LRT
NK	C9orf16	-1.39861	1.36037e-13	1.27263e-11	pseudobulk	edgeR	LRT
NK	LDHB	-1.23662	1.61338e-13	1.48775e-11	pseudobulk	edgeR	LRT
NK	NR4A2	-1.86637	1.61727e-13	1.48775e-11	pseudobulk	edgeR	LRT
NK	PTMA	-1.07527	1.68022e-13	1.53289e-11	pseudobulk	edgeR	LRT
NK	FAM41C	-3.65293	1.72061e-13	1.55687e-11	pseudobulk	edgeR	LRT
NK	ACTB	-1.19687	1.8171e-13	1.63081e-11	pseudobulk	edgeR	LRT
NK	SLC25A6	-1.31837	1.90124e-13	1.69257e-11	pseudobulk	edgeR	LRT
NK	COPE	-1.26804	1.99454e-13	1.76142e-11	pseudobulk	edgeR	LRT
NK	SNCA	-3.24757	2.02918e-13	1.77779e-11	pseudobulk	edgeR	LRT
NK	COX4I1	-1.07142	2.06287e-13	1.78772e-11	pseudobulk	edgeR	LRT
NK	TMSB10	-1.15541	2.07291e-13	1.78772e-11	pseudobulk	edgeR	LRT
NK	EIF3L	-1.33021	2.35576e-13	2.01591e-11	pseudobulk	edgeR	LRT
NK	JTB	-1.03328	2.48107e-13	2.10681e-11	pseudobulk	edgeR	LRT
NK	NDUFA3	-1.36328	2.84376e-13	2.3782e-11	pseudobulk	edgeR	LRT
NK	PFN1	-1.37561	3.47212e-13	2.88186e-11	pseudobulk	edgeR	LRT
NK	COX8A	-1.19663	4.02742e-13	3.29094e-11	pseudobulk	edgeR	LRT
NK	PIN1	-1.38377	4.05442e-13	3.29094e-11	pseudobulk	edgeR	LRT
NK	PPP1CA	-1.37791	4.03054e-13	3.29094e-11	pseudobulk	edgeR	LRT
NK	MAFF	-1.87854	4.13568e-13	3.33239e-11	pseudobulk	edgeR	LRT
NK	EPB42	-3.79117	4.29476e-13	3.43549e-11	pseudobulk	edgeR	LRT
NK	POMP	-1.1034	4.5718e-13	3.6308e-11	pseudobulk	edgeR	LRT
NK	F8A1	-2.43348	4.66904e-13	3.65543e-11	pseudobulk	edgeR	LRT
NK	GIMAP5	2.51411	4.66878e-13	3.65543e-11	pseudobulk	edgeR	LRT
NK	GABARAP	1.62731	4.79574e-13	3.72818e-11	pseudobulk	edgeR	LRT
NK	VAMP2	-1.44573	4.97932e-13	3.84383e-11	pseudobulk	edgeR	LRT
NK	APRT	-1.42226	5.05313e-13	3.87372e-11	pseudobulk	edgeR	LRT
NK	DGCR6L	-1.43956	5.3096e-13	4.04225e-11	pseudobulk	edgeR	LRT
NK	SMDT1	-1.37624	5.47485e-13	4.11342e-11	pseudobulk	edgeR	LRT
NK	SNRPD2	-1.20595	5.4776e-13	4.11342e-11	pseudobulk	edgeR	LRT
NK	SRI	-1.30279	5.71664e-13	4.26392e-11	pseudobulk	edgeR	LRT
NK	GZMA	-1.09782	5.76776e-13	4.27317e-11	pseudobulk	edgeR	LRT
NK	ATP6V1G1	-1.09582	6.0901e-13	4.3655e-11	pseudobulk	edgeR	LRT
NK	COX6B1	-1.26421	6.06384e-13	4.3655e-11	pseudobulk	edgeR	LRT
NK	HINT2	-1.4293	6.01178e-13	4.3655e-11	pseudobulk	edgeR	LRT
NK	PARK7	-1.05515	6.06204e-13	4.3655e-11	pseudobulk	edgeR	LRT
NK	PRDX5	-1.28932	6.04842e-13	4.3655e-11	pseudobulk	edgeR	LRT
NK	GYPA	-4.19584	6.48951e-13	4.59216e-11	pseudobulk	edgeR	LRT
NK	TRAPPC6A	-1.40887	6.47913e-13	4.59216e-11	pseudobulk	edgeR	LRT
NK	ARL6IP4	-1.08629	6.76514e-13	4.75671e-11	pseudobulk	edgeR	LRT
NK	COMMD8	-1.24061	7.04063e-13	4.91908e-11	pseudobulk	edgeR	LRT
NK	H3F3B	-1.19343	7.93815e-13	5.51128e-11	pseudobulk	edgeR	LRT
NK	NDUFB4	-1.15617	8.69703e-13	6.00041e-11	pseudobulk	edgeR	LRT
NK	LST1	-2.07069	9.02344e-13	6.18694e-11	pseudobulk	edgeR	LRT
NK	IRS2	-1.99426	1.02607e-12	6.99182e-11	pseudobulk	edgeR	LRT
NK	COPS6	-1.2505	1.11258e-12	7.53483e-11	pseudobulk	edgeR	LRT
NK	CARD16	-1.23119	1.24905e-12	8.37601e-11	pseudobulk	edgeR	LRT
NK	DYNLT1	-1.467	1.25196e-12	8.37601e-11	pseudobulk	edgeR	LRT
NK	TOMM7	-1.27485	1.27903e-12	8.50558e-11	pseudobulk	edgeR	LRT
NK	PSMA4	-1.04996	1.31331e-12	8.68123e-11	pseudobulk	edgeR	LRT
NK	CKS1B	-1.95596	1.348e-12	8.85747e-11	pseudobulk	edgeR	LRT
NK	SUMO3	-1.30967	1.47335e-12	9.62384e-11	pseudobulk	edgeR	LRT
NK	FTL	-1.24625	1.48945e-12	9.67176e-11	pseudobulk	edgeR	LRT
NK	POLR3GL	-1.16911	1.51603e-12	9.78684e-11	pseudobulk	edgeR	LRT
NK	PSMB1	-1.01193	1.56537e-12	1.00466e-10	pseudobulk	edgeR	LRT
NK	APBA2	-1.56952	1.58696e-12	1.01263e-10	pseudobulk	edgeR	LRT
NK	SCP2	-1.19484	1.60312e-12	1.01706e-10	pseudobulk	edgeR	LRT
NK	EIF3D	-1.04004	1.6138e-12	1.01798e-10	pseudobulk	edgeR	LRT
NK	NDUFB8	-1.64855	1.70514e-12	1.06949e-10	pseudobulk	edgeR	LRT
NK	LAMTOR1	-1.25982	1.77496e-12	1.10699e-10	pseudobulk	edgeR	LRT
NK	VPS29	-1.24704	1.79238e-12	1.11158e-10	pseudobulk	edgeR	LRT
NK	HDDC2	-1.20385	2.14691e-12	1.32401e-10	pseudobulk	edgeR	LRT
NK	PRR13	-1.25377	2.51013e-12	1.5394e-10	pseudobulk	edgeR	LRT
NK	SBDS	-1.30134	2.71652e-12	1.65678e-10	pseudobulk	edgeR	LRT
NK	GNG10	2.57302	2.90055e-12	1.75101e-10	pseudobulk	edgeR	LRT
NK	SPCS1	-1.21776	2.90275e-12	1.75101e-10	pseudobulk	edgeR	LRT
NK	MRPL33	-1.08261	2.95656e-12	1.76419e-10	pseudobulk	edgeR	LRT
NK	S100A9	-2.49954	2.95535e-12	1.76419e-10	pseudobulk	edgeR	LRT
NK	FTH1	-1.37254	3.05998e-12	1.81608e-10	pseudobulk	edgeR	LRT
NK	EEF1D	-1.33549	3.17982e-12	1.87711e-10	pseudobulk	edgeR	LRT
NK	NDUFA1	-1.03629	3.35992e-12	1.97288e-10	pseudobulk	edgeR	LRT
NK	POLR2J	-1.20711	3.53785e-12	2.06637e-10	pseudobulk	edgeR	LRT
NK	CKLF	-1.11905	3.60796e-12	2.09622e-10	pseudobulk	edgeR	LRT
NK	CUTA	-1.25587	3.72211e-12	2.14002e-10	pseudobulk	edgeR	LRT
NK	SBF2	-2.12174	3.70877e-12	2.14002e-10	pseudobulk	edgeR	LRT
NK	TSTD1	-1.13616	3.86781e-12	2.21227e-10	pseudobulk	edgeR	LRT
NK	NCS1	4.27409	3.9453e-12	2.24496e-10	pseudobulk	edgeR	LRT
NK	DECR1	-1.11212	4.09173e-12	2.31634e-10	pseudobulk	edgeR	LRT
NK	HNRNPA0	-1.21728	4.13755e-12	2.33033e-10	pseudobulk	edgeR	LRT
NK	IDH2	-1.38364	5.31298e-12	2.97715e-10	pseudobulk	edgeR	LRT
NK	TMEM59	-1.00757	5.44045e-12	3.03319e-10	pseudobulk	edgeR	LRT
NK	S1PR1	1.53438	5.60365e-12	3.10848e-10	pseudobulk	edgeR	LRT
NK	UBA52	-1.22615	5.85737e-12	3.21689e-10	pseudobulk	edgeR	LRT
NK	B3GNT7	-2.19214	6.05325e-12	3.30801e-10	pseudobulk	edgeR	LRT
NK	GLRX	-1.13095	6.10183e-12	3.31814e-10	pseudobulk	edgeR	LRT
NK	CD7	-1.39175	6.18177e-12	3.34513e-10	pseudobulk	edgeR	LRT
NK	PSME1	-1.03544	6.46429e-12	3.48094e-10	pseudobulk	edgeR	LRT
NK	UQCR10	-1.04333	6.54594e-12	3.5078e-10	pseudobulk	edgeR	LRT
NK	SRSF5	-1.04537	6.64749e-12	3.54501e-10	pseudobulk	edgeR	LRT
NK	ZNF737	2.53808	6.87741e-12	3.64998e-10	pseudobulk	edgeR	LRT
NK	NPC2	-1.43199	6.93345e-12	3.66212e-10	pseudobulk	edgeR	LRT
NK	HSPA1B	3.53959	7.12084e-12	3.74319e-10	pseudobulk	edgeR	LRT
NK	POLR2G	-1.26345	7.24437e-12	3.79008e-10	pseudobulk	edgeR	LRT
NK	PTRHD1	-1.37517	7.76314e-12	4.02335e-10	pseudobulk	edgeR	LRT
NK	TMEM256	-1.37145	7.9003e-12	4.0753e-10	pseudobulk	edgeR	LRT
NK	DNTT	-4.40801	8.2714e-12	4.24688e-10	pseudobulk	edgeR	LRT
NK	RNF43	-2.88813	8.61659e-12	4.40364e-10	pseudobulk	edgeR	LRT
NK	SMIM19	-1.35368	1.07441e-11	5.46563e-10	pseudobulk	edgeR	LRT
NK	ANKHD1	1.67237	1.12318e-11	5.68752e-10	pseudobulk	edgeR	LRT
NK	DRAP1	-1.184	1.13427e-11	5.71743e-10	pseudobulk	edgeR	LRT
NK	SPAG7	-1.24915	1.18451e-11	5.94353e-10	pseudobulk	edgeR	LRT
NK	CD52	-1.33042	1.23233e-11	6.15551e-10	pseudobulk	edgeR	LRT
NK	BSG	-1.4176	1.2582e-11	6.25644e-10	pseudobulk	edgeR	LRT
NK	NDUFB10	-1.14637	1.28243e-11	6.3483e-10	pseudobulk	edgeR	LRT
NK	KLRC3	2.29466	1.34766e-11	6.61192e-10	pseudobulk	edgeR	LRT
NK	NDUFB9	-1.05066	1.34189e-11	6.61192e-10	pseudobulk	edgeR	LRT
NK	GNLY	-1.14915	1.35931e-11	6.63956e-10	pseudobulk	edgeR	LRT
NK	LEPROTL1	-1.08911	1.45975e-11	7.0676e-10	pseudobulk	edgeR	LRT
NK	PMF1	-1.51535	1.45423e-11	7.0676e-10	pseudobulk	edgeR	LRT
NK	DUOX1	-3.6916	1.485e-11	7.15848e-10	pseudobulk	edgeR	LRT
NK	RANBP2	1.24273	1.52965e-11	7.34166e-10	pseudobulk	edgeR	LRT
NK	CCDC59	-1.17842	1.64851e-11	7.87788e-10	pseudobulk	edgeR	LRT
NK	UFC1	-1.05154	1.66896e-11	7.94122e-10	pseudobulk	edgeR	LRT
NK	ATP6V1F	-1.34644	1.73072e-11	8.19973e-10	pseudobulk	edgeR	LRT
NK	UBE2F	-1.04174	1.7853e-11	8.42219e-10	pseudobulk	edgeR	LRT
NK	MAGOH	-1.12304	1.92444e-11	9.03994e-10	pseudobulk	edgeR	LRT
NK	ATP6V0E1	-1.22684	1.95054e-11	9.12045e-10	pseudobulk	edgeR	LRT
NK	KRT10	-1.53353	1.96636e-11	9.12045e-10	pseudobulk	edgeR	LRT
NK	UBB	-1.00376	1.95899e-11	9.12045e-10	pseudobulk	edgeR	LRT
NK	CHCHD2	-1.23388	2.06077e-11	9.51833e-10	pseudobulk	edgeR	LRT
NK	C19orf53	-1.04567	2.07476e-11	9.54304e-10	pseudobulk	edgeR	LRT
NK	SNRPF	-1.18139	2.31357e-11	1.05973e-09	pseudobulk	edgeR	LRT
NK	VAMP5	-1.35056	2.34627e-11	1.07027e-09	pseudobulk	edgeR	LRT
NK	NHEJ1	3.41337	2.43123e-11	1.10446e-09	pseudobulk	edgeR	LRT
NK	CTNNBIP1	-1.5635	2.48228e-11	1.12303e-09	pseudobulk	edgeR	LRT
NK	TMEM160	-1.1917	2.51504e-11	1.1332e-09	pseudobulk	edgeR	LRT
NK	ELOF1	-1.36665	2.52785e-11	1.13435e-09	pseudobulk	edgeR	LRT
NK	PDCD6	-1.12925	2.66342e-11	1.19034e-09	pseudobulk	edgeR	LRT
NK	EIF1	-1.26037	2.70899e-11	1.20583e-09	pseudobulk	edgeR	LRT
NK	PMEPA1	4.31684	2.73559e-11	1.21278e-09	pseudobulk	edgeR	LRT
NK	NDUFS8	-1.33134	2.78993e-11	1.23192e-09	pseudobulk	edgeR	LRT
NK	CD160	-1.43095	2.86017e-11	1.25291e-09	pseudobulk	edgeR	LRT
NK	RAVER1	2.14447	2.99042e-11	1.30479e-09	pseudobulk	edgeR	LRT
NK	CARHSP1	-1.24778	3.01161e-11	1.30886e-09	pseudobulk	edgeR	LRT
NK	AP2S1	-1.21672	3.02774e-11	1.31071e-09	pseudobulk	edgeR	LRT
NK	SVIP	-1.28992	3.16075e-11	1.36295e-09	pseudobulk	edgeR	LRT
NK	CDKN2D	-1.25839	3.22928e-11	1.38708e-09	pseudobulk	edgeR	LRT
NK	SNRPC	-1.12346	3.27042e-11	1.39931e-09	pseudobulk	edgeR	LRT
NK	OAZ1	-1.16522	3.31216e-11	1.4117e-09	pseudobulk	edgeR	LRT
NK	NXT1	-1.46145	3.37168e-11	1.43154e-09	pseudobulk	edgeR	LRT
NK	TOMM22	-1.18377	3.66063e-11	1.54826e-09	pseudobulk	edgeR	LRT
NK	HCST	-1.33744	3.71708e-11	1.56614e-09	pseudobulk	edgeR	LRT
NK	TBCB	-1.19557	3.75747e-11	1.57117e-09	pseudobulk	edgeR	LRT
NK	TRAPPC1	-1.38368	3.74784e-11	1.57117e-09	pseudobulk	edgeR	LRT
NK	EIF6	-1.19244	3.79582e-11	1.58121e-09	pseudobulk	edgeR	LRT
NK	UQCRH	-1.04643	3.83492e-11	1.59149e-09	pseudobulk	edgeR	LRT
NK	CHMP2A	-1.11929	4.18865e-11	1.7189e-09	pseudobulk	edgeR	LRT
NK	GTF3C6	-1.04174	4.80449e-11	1.96432e-09	pseudobulk	edgeR	LRT
NK	FOS	-1.80872	4.98544e-11	2.02332e-09	pseudobulk	edgeR	LRT
NK	TMEM147	-1.28228	4.97318e-11	2.02332e-09	pseudobulk	edgeR	LRT
NK	MRPL54	-1.1171	5.1986e-11	2.09443e-09	pseudobulk	edgeR	LRT
NK	PPP1R7	-1.12915	5.24845e-11	2.10682e-09	pseudobulk	edgeR	LRT
NK	NME1	-1.42631	5.66399e-11	2.26539e-09	pseudobulk	edgeR	LRT
NK	COX7A2L	-1.22493	5.83739e-11	2.31795e-09	pseudobulk	edgeR	LRT
NK	PFDN1	-1.11626	5.97543e-11	2.36426e-09	pseudobulk	edgeR	LRT
NK	LSM4	-1.28255	6.32071e-11	2.49194e-09	pseudobulk	edgeR	LRT
NK	ANAPC15	-1.60981	6.39509e-11	2.51229e-09	pseudobulk	edgeR	LRT
NK	FAU	-1.00062	6.50883e-11	2.54791e-09	pseudobulk	edgeR	LRT
NK	ARPC4	-1.26481	7.30583e-11	2.83377e-09	pseudobulk	edgeR	LRT
NK	ID2	-1.04946	7.31611e-11	2.83377e-09	pseudobulk	edgeR	LRT
NK	CORO1A	-1.38452	7.46266e-11	2.88043e-09	pseudobulk	edgeR	LRT
NK	S100A4	-1.21879	7.60828e-11	2.92641e-09	pseudobulk	edgeR	LRT
NK	ALOX5AP	-1.28571	8.51765e-11	3.25351e-09	pseudobulk	edgeR	LRT
NK	TMEM134	-1.35702	8.7854e-11	3.34421e-09	pseudobulk	edgeR	LRT
NK	HENMT1	-1.29297	8.8925e-11	3.37334e-09	pseudobulk	edgeR	LRT
NK	HSD17B10	-1.2495	8.99814e-11	3.40173e-09	pseudobulk	edgeR	LRT
NK	PLGRKT	-1.21978	9.56445e-11	3.60348e-09	pseudobulk	edgeR	LRT
NK	PSMB7	-1.10471	1.13852e-10	4.26037e-09	pseudobulk	edgeR	LRT
NK	IFITM2	-1.31606	1.15545e-10	4.30914e-09	pseudobulk	edgeR	LRT
NK	ANAPC11	-1.08344	1.21371e-10	4.49959e-09	pseudobulk	edgeR	LRT
NK	PSMB3	-1.00985	1.21467e-10	4.49959e-09	pseudobulk	edgeR	LRT
NK	TMEM44-AS1	2.24603	1.22611e-10	4.52678e-09	pseudobulk	edgeR	LRT
NK	SSR2	-1.11574	1.23054e-10	4.52799e-09	pseudobulk	edgeR	LRT
NK	LAMTOR5	-1.06326	1.25079e-10	4.572e-09	pseudobulk	edgeR	LRT
NK	THOC7	-1.02206	1.3634e-10	4.96718e-09	pseudobulk	edgeR	LRT
NK	GCHFR	-1.42707	1.36888e-10	4.97075e-09	pseudobulk	edgeR	LRT
NK	TMEM14B	-1.11672	1.40122e-10	5.05491e-09	pseudobulk	edgeR	LRT
NK	AURKAIP1	-1.23653	1.47957e-10	5.32018e-09	pseudobulk	edgeR	LRT
NK	BLVRB	-1.6437	1.48626e-10	5.32689e-09	pseudobulk	edgeR	LRT
NK	GSTP1	-1.0352	1.52475e-10	5.43588e-09	pseudobulk	edgeR	LRT
NK	LY6E	-1.41523	1.52652e-10	5.43588e-09	pseudobulk	edgeR	LRT
NK	MRPL38	1.98004	1.54574e-10	5.48664e-09	pseudobulk	edgeR	LRT
NK	ARPC1B	-1.02872	1.55776e-10	5.51156e-09	pseudobulk	edgeR	LRT
NK	MT1F	-1.85343	1.57582e-10	5.55767e-09	pseudobulk	edgeR	LRT
NK	BRK1	-1.1816	1.59174e-10	5.59594e-09	pseudobulk	edgeR	LRT
NK	CETN2	-1.55288	1.60838e-10	5.63648e-09	pseudobulk	edgeR	LRT
NK	ALKBH5	-1.3926	1.6756e-10	5.85346e-09	pseudobulk	edgeR	LRT
NK	EIF3K	-1.23229	1.73329e-10	5.99805e-09	pseudobulk	edgeR	LRT
NK	HIGD2A	-1.24214	1.7285e-10	5.99805e-09	pseudobulk	edgeR	LRT
NK	MED10	-1.04033	1.73287e-10	5.99805e-09	pseudobulk	edgeR	LRT
NK	TPI1	-1.02503	1.77782e-10	6.13291e-09	pseudobulk	edgeR	LRT
NK	EDC4	2.95591	1.79655e-10	6.15906e-09	pseudobulk	edgeR	LRT
NK	KDM5B	1.7987	1.8518e-10	6.32881e-09	pseudobulk	edgeR	LRT
NK	IFIH1	1.7647	1.92832e-10	6.54976e-09	pseudobulk	edgeR	LRT
NK	ZNF350	-1.55343	1.92763e-10	6.54976e-09	pseudobulk	edgeR	LRT
NK	DOK2	-1.14944	1.98794e-10	6.73154e-09	pseudobulk	edgeR	LRT
NK	TRIAP1	-1.3093	2.07301e-10	6.99816e-09	pseudobulk	edgeR	LRT
NK	RGS1	-1.67895	2.15102e-10	7.21736e-09	pseudobulk	edgeR	LRT
NK	EVL	-1.06303	2.21878e-10	7.39973e-09	pseudobulk	edgeR	LRT
NK	TBCA	-1.08117	2.21283e-10	7.39973e-09	pseudobulk	edgeR	LRT
NK	GTF2A2	-1.07227	2.39491e-10	7.96306e-09	pseudobulk	edgeR	LRT
NK	S100A8	-2.57946	2.41158e-10	7.99443e-09	pseudobulk	edgeR	LRT
NK	PSMD4	-1.03513	2.43317e-10	8.04183e-09	pseudobulk	edgeR	LRT
NK	DGUOK	-1.27173	2.44787e-10	8.04226e-09	pseudobulk	edgeR	LRT
NK	MOAP1	-1.26021	2.44566e-10	8.04226e-09	pseudobulk	edgeR	LRT
NK	RBX1	-1.00786	2.57267e-10	8.40228e-09	pseudobulk	edgeR	LRT
NK	LSM1	-1.1791	2.61879e-10	8.52767e-09	pseudobulk	edgeR	LRT
NK	SCAND1	-1.09569	2.67707e-10	8.69181e-09	pseudobulk	edgeR	LRT
NK	SF3B5	-1.09273	2.69094e-10	8.71121e-09	pseudobulk	edgeR	LRT
NK	CFL1	-1.19681	2.78488e-10	8.96278e-09	pseudobulk	edgeR	LRT
NK	DPH1	2.79128	2.81625e-10	9.03738e-09	pseudobulk	edgeR	LRT
NK	LARP7	-1.13141	2.85348e-10	9.13032e-09	pseudobulk	edgeR	LRT
NK	EDF1	-1.02203	2.90766e-10	9.27678e-09	pseudobulk	edgeR	LRT
NK	BOLA2	3.37095	2.91694e-10	9.27956e-09	pseudobulk	edgeR	LRT
NK	GGA1	-1.34831	3.02198e-10	9.55865e-09	pseudobulk	edgeR	LRT
NK	PSMB9	-1.19929	3.07279e-10	9.69159e-09	pseudobulk	edgeR	LRT
NK	SPON2	-1.14833	3.18827e-10	1.00272e-08	pseudobulk	edgeR	LRT
NK	HSPA1A	2.37327	3.41348e-10	1.06746e-08	pseudobulk	edgeR	LRT
NK	HERPUD1	-1.17694	3.69481e-10	1.15217e-08	pseudobulk	edgeR	LRT
NK	COTL1	-1.64768	3.7909e-10	1.1755e-08	pseudobulk	edgeR	LRT
NK	FBXL15	-1.19363	3.96979e-10	1.22752e-08	pseudobulk	edgeR	LRT
NK	ISCU	-1.0148	4.08801e-10	1.25703e-08	pseudobulk	edgeR	LRT
NK	CTSW	-1.21025	4.2102e-10	1.29101e-08	pseudobulk	edgeR	LRT
NK	PRKAG1	-1.26935	4.52383e-10	1.38334e-08	pseudobulk	edgeR	LRT
NK	ABRACL	-1.06152	4.60494e-10	1.40425e-08	pseudobulk	edgeR	LRT
NK	ATF7IP2	-1.40886	4.70869e-10	1.43193e-08	pseudobulk	edgeR	LRT
NK	NKG7	-1.27673	4.74105e-10	1.43781e-08	pseudobulk	edgeR	LRT
NK	ETFB	-1.09548	4.75694e-10	1.43868e-08	pseudobulk	edgeR	LRT
NK	NDUFB11	-1.00467	4.96297e-10	1.49281e-08	pseudobulk	edgeR	LRT
NK	EIF3E	-1.06448	5.00735e-10	1.50207e-08	pseudobulk	edgeR	LRT
NK	PYURF	-1.55075	5.25717e-10	1.57273e-08	pseudobulk	edgeR	LRT
NK	DDIT4	-1.14814	5.30479e-10	1.57418e-08	pseudobulk	edgeR	LRT
NK	NDUFA12	-1.02069	5.27772e-10	1.57418e-08	pseudobulk	edgeR	LRT
NK	S100A6	-1.08393	5.29877e-10	1.57418e-08	pseudobulk	edgeR	LRT
NK	SS18L2	-1.12756	5.56236e-10	1.64619e-08	pseudobulk	edgeR	LRT
NK	HLA-C	-1.06471	5.61653e-10	1.65778e-08	pseudobulk	edgeR	LRT
NK	CCDC167	-1.12455	5.95712e-10	1.75362e-08	pseudobulk	edgeR	LRT
NK	CXCR4	-1.42743	6.09313e-10	1.78888e-08	pseudobulk	edgeR	LRT
NK	COX17	-1.02037	6.25157e-10	1.83053e-08	pseudobulk	edgeR	LRT
NK	DBNL	-1.29964	6.42676e-10	1.8719e-08	pseudobulk	edgeR	LRT
NK	CALM3	-1.05807	6.46855e-10	1.87911e-08	pseudobulk	edgeR	LRT
NK	TMED9	-1.06699	6.96867e-10	2.0138e-08	pseudobulk	edgeR	LRT
NK	MDH2	-1.15462	7.14399e-10	2.05371e-08	pseudobulk	edgeR	LRT
NK	CYC1	-1.18818	7.32587e-10	2.09799e-08	pseudobulk	edgeR	LRT
NK	RGL4	-1.33947	7.33601e-10	2.09799e-08	pseudobulk	edgeR	LRT
NK	NGRN	1.89461	7.3902e-10	2.10802e-08	pseudobulk	edgeR	LRT
NK	IFI27L2	-1.15072	8.40029e-10	2.37771e-08	pseudobulk	edgeR	LRT
NK	NFU1	-1.20314	9.02466e-10	2.54791e-08	pseudobulk	edgeR	LRT
NK	LGALS1	-1.27131	9.31533e-10	2.62326e-08	pseudobulk	edgeR	LRT
NK	TTC19	-1.14449	9.49033e-10	2.66574e-08	pseudobulk	edgeR	LRT
NK	FDPS	-1.16664	9.74557e-10	2.73049e-08	pseudobulk	edgeR	LRT
NK	TMED2	-1.05405	9.87076e-10	2.75856e-08	pseudobulk	edgeR	LRT
NK	KLRK1	2.40073	1.05051e-09	2.92842e-08	pseudobulk	edgeR	LRT
NK	SLIRP	-1.114	1.09514e-09	3.04516e-08	pseudobulk	edgeR	LRT
NK	C12orf75	-1.02769	1.10379e-09	3.06149e-08	pseudobulk	edgeR	LRT
NK	LCK	-1.26635	1.10951e-09	3.06965e-08	pseudobulk	edgeR	LRT
NK	LMAN2	-1.00585	1.1557e-09	3.18945e-08	pseudobulk	edgeR	LRT
NK	PSMA6	1.14178	1.18082e-09	3.25065e-08	pseudobulk	edgeR	LRT
NK	COX11	-1.2033	1.20777e-09	3.31293e-08	pseudobulk	edgeR	LRT
NK	TAF12	-1.23027	1.20945e-09	3.31293e-08	pseudobulk	edgeR	LRT
NK	LYAR	-1.20636	1.21612e-09	3.32296e-08	pseudobulk	edgeR	LRT
NK	FIS1	-1.32254	1.25857e-09	3.42202e-08	pseudobulk	edgeR	LRT
NK	G0S2	-3.78764	1.27524e-09	3.45034e-08	pseudobulk	edgeR	LRT
NK	LINC01116	-2.70479	1.32767e-09	3.5834e-08	pseudobulk	edgeR	LRT
NK	CD27	-2.19227	1.3324e-09	3.58739e-08	pseudobulk	edgeR	LRT
NK	CYBA	-1.42449	1.4231e-09	3.82228e-08	pseudobulk	edgeR	LRT
NK	CKS2	-1.40194	1.47947e-09	3.95496e-08	pseudobulk	edgeR	LRT
NK	DUSP2	-1.2698	1.51723e-09	4.04559e-08	pseudobulk	edgeR	LRT
NK	MT2A	-1.27299	1.53977e-09	4.08593e-08	pseudobulk	edgeR	LRT
NK	NDUFS4	-1.2228	1.55301e-09	4.1112e-08	pseudobulk	edgeR	LRT
NK	SSU72	-1.01084	1.64637e-09	4.34791e-08	pseudobulk	edgeR	LRT
NK	HNRNPA1L2	-2.1152	1.74532e-09	4.58729e-08	pseudobulk	edgeR	LRT
NK	FCN1	-2.48374	1.80835e-09	4.74165e-08	pseudobulk	edgeR	LRT
NK	MT1X	-1.23944	2.07805e-09	5.37227e-08	pseudobulk	edgeR	LRT
NK	GLS	1.20161	2.18183e-09	5.62738e-08	pseudobulk	edgeR	LRT
NK	GPSM3	-1.30263	2.26102e-09	5.81805e-08	pseudobulk	edgeR	LRT
NK	EIF3G	-1.11155	2.27179e-09	5.83216e-08	pseudobulk	edgeR	LRT
NK	TMEM141	-1.26764	2.33587e-09	5.97655e-08	pseudobulk	edgeR	LRT
NK	KLF1	-3.54522	2.41382e-09	6.15385e-08	pseudobulk	edgeR	LRT
NK	AKR1C3	-1.26555	2.52556e-09	6.35071e-08	pseudobulk	edgeR	LRT
NK	IER2	-1.26046	2.64412e-09	6.61869e-08	pseudobulk	edgeR	LRT
NK	PRELID1	-1.07327	2.77127e-09	6.92128e-08	pseudobulk	edgeR	LRT
NK	SMAGP	-1.33705	2.85607e-09	7.11696e-08	pseudobulk	edgeR	LRT
NK	FDXACB1	-2.78067	2.95789e-09	7.35408e-08	pseudobulk	edgeR	LRT
NK	MED30	-1.08416	2.9699e-09	7.36735e-08	pseudobulk	edgeR	LRT
NK	BOLA3	-1.17739	2.97995e-09	7.37238e-08	pseudobulk	edgeR	LRT
NK	ZNF331	-1.30604	2.98528e-09	7.37238e-08	pseudobulk	edgeR	LRT
NK	TCEAL8	-1.1775	3.01028e-09	7.41751e-08	pseudobulk	edgeR	LRT
NK	KIF13B	1.51142	3.12175e-09	7.67507e-08	pseudobulk	edgeR	LRT
NK	LENG1	-1.31391	3.13587e-09	7.69264e-08	pseudobulk	edgeR	LRT
NK	FCGR3A	-1.04852	3.21445e-09	7.86793e-08	pseudobulk	edgeR	LRT
NK	BSCL2	2.19861	3.46214e-09	8.41818e-08	pseudobulk	edgeR	LRT
NK	SDF2L1	-1.12751	3.5477e-09	8.60727e-08	pseudobulk	edgeR	LRT
NK	ZNF410	1.56035	3.62808e-09	8.78297e-08	pseudobulk	edgeR	LRT
NK	ZFP36	-1.46088	3.66485e-09	8.85259e-08	pseudobulk	edgeR	LRT
NK	NUCB2	-1.03791	3.8186e-09	9.20384e-08	pseudobulk	edgeR	LRT
NK	AKR1B1	-1.16962	4.12692e-09	9.90372e-08	pseudobulk	edgeR	LRT
NK	UQCR11	-1.34106	4.27149e-09	1.02284e-07	pseudobulk	edgeR	LRT
NK	LYSMD3	1.42978	4.6734e-09	1.11666e-07	pseudobulk	edgeR	LRT
NK	STMN1	-1.36168	4.70184e-09	1.12103e-07	pseudobulk	edgeR	LRT
NK	AP3S1	-1.05199	4.77742e-09	1.13659e-07	pseudobulk	edgeR	LRT
NK	KARS	-1.14278	4.89573e-09	1.15726e-07	pseudobulk	edgeR	LRT
NK	CCL3	-1.80248	5.09527e-09	1.19674e-07	pseudobulk	edgeR	LRT
NK	TMEM230	-1.07071	5.07773e-09	1.19674e-07	pseudobulk	edgeR	LRT
NK	TMEM9B	-1.00162	5.09391e-09	1.19674e-07	pseudobulk	edgeR	LRT
NK	BIRC5	-2.58366	5.12427e-09	1.20099e-07	pseudobulk	edgeR	LRT
NK	C1QBP	-1.00662	5.45785e-09	1.27377e-07	pseudobulk	edgeR	LRT
NK	CISD3	-1.20624	5.50572e-09	1.28223e-07	pseudobulk	edgeR	LRT
NK	MBNL2	1.30988	5.59187e-09	1.29955e-07	pseudobulk	edgeR	LRT
NK	SURF1	-1.20699	5.66376e-09	1.31349e-07	pseudobulk	edgeR	LRT
NK	DDX19B	-1.33201	5.71871e-09	1.32345e-07	pseudobulk	edgeR	LRT
NK	POLR2J2	-2.11783	5.86086e-09	1.35069e-07	pseudobulk	edgeR	LRT
NK	STX8	-1.00323	5.88091e-09	1.35249e-07	pseudobulk	edgeR	LRT
NK	OASL	1.88539	6.23822e-09	1.43168e-07	pseudobulk	edgeR	LRT
NK	CCDC115	-1.21891	6.68632e-09	1.52816e-07	pseudobulk	edgeR	LRT
NK	FKBP1A	-1.08888	7.57996e-09	1.71465e-07	pseudobulk	edgeR	LRT
NK	GLRX3	-1.03229	7.6438e-09	1.72556e-07	pseudobulk	edgeR	LRT
NK	PCNA	-1.26676	8.49442e-09	1.91367e-07	pseudobulk	edgeR	LRT
NK	RAPGEF6	1.36471	8.9618e-09	2.01485e-07	pseudobulk	edgeR	LRT
NK	ADA	-1.10161	1.0057e-08	2.24734e-07	pseudobulk	edgeR	LRT
NK	CHMP1B	-1.1812	1.00478e-08	2.24734e-07	pseudobulk	edgeR	LRT
NK	LEAP2	-2.54536	1.06578e-08	2.37201e-07	pseudobulk	edgeR	LRT
NK	UBXN6	-1.50825	1.13851e-08	2.52877e-07	pseudobulk	edgeR	LRT
NK	MRPL52	-1.11523	1.15649e-08	2.56355e-07	pseudobulk	edgeR	LRT
NK	NPM3	-1.76531	1.16888e-08	2.58583e-07	pseudobulk	edgeR	LRT
NK	ATRAID	-1.0116	1.17457e-08	2.59321e-07	pseudobulk	edgeR	LRT
NK	HIVEP2	1.82987	1.20576e-08	2.65147e-07	pseudobulk	edgeR	LRT
NK	CMPK1	-1.00756	1.25382e-08	2.74621e-07	pseudobulk	edgeR	LRT
NK	DUSP1	-1.71241	1.26012e-08	2.75455e-07	pseudobulk	edgeR	LRT
NK	MIB2	-1.05737	1.26847e-08	2.76186e-07	pseudobulk	edgeR	LRT
NK	UBE2E3	-1.12872	1.26611e-08	2.76186e-07	pseudobulk	edgeR	LRT
NK	CCZ1	-1.41821	1.27536e-08	2.77141e-07	pseudobulk	edgeR	LRT
NK	MPC1	-1.12318	1.28533e-08	2.78758e-07	pseudobulk	edgeR	LRT
NK	TNFRSF9	2.40991	1.39368e-08	3.01072e-07	pseudobulk	edgeR	LRT
NK	ABHD15	-1.66689	1.44477e-08	3.11501e-07	pseudobulk	edgeR	LRT
NK	BANF1	-1.02275	1.45901e-08	3.13957e-07	pseudobulk	edgeR	LRT
NK	POLR2I	-1.06506	1.48764e-08	3.19495e-07	pseudobulk	edgeR	LRT
NK	BRIX1	-1.02571	1.49324e-08	3.20075e-07	pseudobulk	edgeR	LRT
NK	SNX3	-1.06864	1.60961e-08	3.44351e-07	pseudobulk	edgeR	LRT
NK	PYCARD	-1.19731	1.63077e-08	3.48203e-07	pseudobulk	edgeR	LRT
NK	APOBEC3F	1.52545	1.64028e-08	3.49558e-07	pseudobulk	edgeR	LRT
NK	NHSL2	-2.06521	1.68124e-08	3.56909e-07	pseudobulk	edgeR	LRT
NK	CCDC85B	-1.22283	1.71654e-08	3.63702e-07	pseudobulk	edgeR	LRT
NK	TIMM13	-1.00309	1.91338e-08	4.04632e-07	pseudobulk	edgeR	LRT
NK	IFRD1	-1.41373	2.00386e-08	4.22956e-07	pseudobulk	edgeR	LRT
NK	BTG1	-1.02668	2.05333e-08	4.31182e-07	pseudobulk	edgeR	LRT
NK	MDFIC	1.22508	2.06088e-08	4.31689e-07	pseudobulk	edgeR	LRT
NK	MRPS12	-1.11899	2.06854e-08	4.32474e-07	pseudobulk	edgeR	LRT
NK	ANKRD49	-1.07259	2.10116e-08	4.38462e-07	pseudobulk	edgeR	LRT
NK	CBR4	-1.30782	2.1123e-08	4.39956e-07	pseudobulk	edgeR	LRT
NK	SMAD4	1.3346	2.12936e-08	4.42673e-07	pseudobulk	edgeR	LRT
NK	ATG2A	-1.4115	2.15157e-08	4.46451e-07	pseudobulk	edgeR	LRT
NK	UXT	-1.13913	2.1559e-08	4.4651e-07	pseudobulk	edgeR	LRT
NK	BTG2	-1.26405	2.17605e-08	4.49839e-07	pseudobulk	edgeR	LRT
NK	ACSL4	1.38138	2.21277e-08	4.56575e-07	pseudobulk	edgeR	LRT
NK	MZT2A	-1.12961	2.23799e-08	4.60918e-07	pseudobulk	edgeR	LRT
NK	AHR	1.81319	2.24458e-08	4.61414e-07	pseudobulk	edgeR	LRT
NK	MRPL11	-1.13357	2.2756e-08	4.66055e-07	pseudobulk	edgeR	LRT
NK	NDUFA9	-1.02536	2.2867e-08	4.67461e-07	pseudobulk	edgeR	LRT
NK	RDH5	-2.78006	2.35362e-08	4.79365e-07	pseudobulk	edgeR	LRT
NK	FCGR3B	2.48719	2.46552e-08	4.98477e-07	pseudobulk	edgeR	LRT
NK	HEMGN	-2.70215	2.47885e-08	5.00257e-07	pseudobulk	edgeR	LRT
NK	KIR2DL3	-1.72176	2.53155e-08	5.09959e-07	pseudobulk	edgeR	LRT
NK	MORC2-AS1	-2.39388	2.75261e-08	5.51471e-07	pseudobulk	edgeR	LRT
NK	PIN4	-1.03227	2.80075e-08	5.59776e-07	pseudobulk	edgeR	LRT
NK	SRCAP	1.89511	2.82883e-08	5.63673e-07	pseudobulk	edgeR	LRT
NK	BCKDHA	1.96595	2.91299e-08	5.77164e-07	pseudobulk	edgeR	LRT
NK	LYRM4	-1.334	2.91745e-08	5.77164e-07	pseudobulk	edgeR	LRT
NK	DDX39B	1.0375	3.03718e-08	5.98705e-07	pseudobulk	edgeR	LRT
NK	TSTA3	-1.09715	3.05053e-08	6.00263e-07	pseudobulk	edgeR	LRT
NK	FRG1	-1.02663	3.11231e-08	6.10246e-07	pseudobulk	edgeR	LRT
NK	TOMM6	3.50169	3.1603e-08	6.18556e-07	pseudobulk	edgeR	LRT
NK	ING3	-1.05493	3.32968e-08	6.48261e-07	pseudobulk	edgeR	LRT
NK	SLC5A6	-1.54614	3.54432e-08	6.88158e-07	pseudobulk	edgeR	LRT
NK	ADI1	-1.05629	3.70884e-08	7.15767e-07	pseudobulk	edgeR	LRT
NK	RHOC	-1.13784	3.70626e-08	7.15767e-07	pseudobulk	edgeR	LRT
NK	PAGR1	1.661	3.76247e-08	7.24851e-07	pseudobulk	edgeR	LRT
NK	LAGE3	-1.0947	3.8473e-08	7.39901e-07	pseudobulk	edgeR	LRT
NK	DSE	2.56405	3.87912e-08	7.44723e-07	pseudobulk	edgeR	LRT
NK	PPDPF	-1.38888	4.03931e-08	7.74132e-07	pseudobulk	edgeR	LRT
NK	ATF6B	-1.03737	4.06111e-08	7.76959e-07	pseudobulk	edgeR	LRT
NK	N4BP1	1.65984	4.08438e-08	7.80059e-07	pseudobulk	edgeR	LRT
NK	FAM71D	-3.49516	4.10206e-08	7.80734e-07	pseudobulk	edgeR	LRT
NK	HLA-DPB1	-1.24377	4.10135e-08	7.80734e-07	pseudobulk	edgeR	LRT
NK	FUS	-1.03127	4.12476e-08	7.83705e-07	pseudobulk	edgeR	LRT
NK	NFKBIA	-1.11399	4.25475e-08	8.07013e-07	pseudobulk	edgeR	LRT
NK	GPR82	-1.90241	4.3523e-08	8.24101e-07	pseudobulk	edgeR	LRT
NK	PATL1	1.15422	4.51607e-08	8.52186e-07	pseudobulk	edgeR	LRT
NK	IL32	-1.23805	4.61665e-08	8.6968e-07	pseudobulk	edgeR	LRT
NK	ZHX2	1.42504	4.65449e-08	8.75313e-07	pseudobulk	edgeR	LRT
NK	TPST2	-1.03755	4.67405e-08	8.77498e-07	pseudobulk	edgeR	LRT
NK	TSPYL2	-1.17428	4.86708e-08	9.1064e-07	pseudobulk	edgeR	LRT
NK	NDUFAF3	-1.07072	5.1924e-08	9.69863e-07	pseudobulk	edgeR	LRT
NK	TRA2B	-1.02691	5.73447e-08	1.0675e-06	pseudobulk	edgeR	LRT
NK	CYP3A5	-2.38425	5.74492e-08	1.06765e-06	pseudobulk	edgeR	LRT
NK	GZMM	-1.39265	6.08775e-08	1.12567e-06	pseudobulk	edgeR	LRT
NK	HIST1H2AL	2.81754	6.58785e-08	1.21611e-06	pseudobulk	edgeR	LRT
NK	HLA-DRA	-1.3486	6.69713e-08	1.23216e-06	pseudobulk	edgeR	LRT
NK	CAPN12	-1.35345	6.72561e-08	1.23329e-06	pseudobulk	edgeR	LRT
NK	IDH3G	-1.01274	6.89611e-08	1.26037e-06	pseudobulk	edgeR	LRT
NK	ERGIC3	-1.02027	6.92243e-08	1.26309e-06	pseudobulk	edgeR	LRT
NK	TMEM243	-1.05578	6.9869e-08	1.27065e-06	pseudobulk	edgeR	LRT
NK	ZDHHC12	-1.23741	7.09886e-08	1.28889e-06	pseudobulk	edgeR	LRT
NK	SLC25A45	-1.17829	7.19241e-08	1.30373e-06	pseudobulk	edgeR	LRT
NK	CACNA1C-AS2	-2.93205	7.21118e-08	1.30499e-06	pseudobulk	edgeR	LRT
NK	DRAM2	-1.27043	7.27627e-08	1.31461e-06	pseudobulk	edgeR	LRT
NK	N4BP2L1	-1.05271	7.38373e-08	1.33185e-06	pseudobulk	edgeR	LRT
NK	RARA	1.52574	7.4427e-08	1.34029e-06	pseudobulk	edgeR	LRT
NK	CMTM7	-1.41317	7.49543e-08	1.34759e-06	pseudobulk	edgeR	LRT
NK	U2AF1	-1.80401	7.53095e-08	1.35177e-06	pseudobulk	edgeR	LRT
NK	DHRS4L2	-1.47517	7.56641e-08	1.35594e-06	pseudobulk	edgeR	LRT
NK	CCDC57	-1.02446	7.91458e-08	1.41603e-06	pseudobulk	edgeR	LRT
NK	NSMCE1	-1.02316	8.04348e-08	1.43676e-06	pseudobulk	edgeR	LRT
NK	CD74	-1.08447	8.09466e-08	1.44344e-06	pseudobulk	edgeR	LRT
NK	MRPL51	-1.02931	8.10994e-08	1.44344e-06	pseudobulk	edgeR	LRT
NK	TTC4	1.90841	8.1201e-08	1.44344e-06	pseudobulk	edgeR	LRT
NK	SRSF7	-1.1085	8.26956e-08	1.46765e-06	pseudobulk	edgeR	LRT
NK	WDR54	-1.204	8.42013e-08	1.49197e-06	pseudobulk	edgeR	LRT
NK	MRPL27	-1.08291	8.61444e-08	1.52395e-06	pseudobulk	edgeR	LRT
NK	SPEN	1.13907	8.83528e-08	1.55616e-06	pseudobulk	edgeR	LRT
NK	RLIM	1.23011	9.10975e-08	1.60131e-06	pseudobulk	edgeR	LRT
NK	C7orf50	-1.07335	9.3007e-08	1.63228e-06	pseudobulk	edgeR	LRT
NK	SELL	-1.25894	9.53138e-08	1.67011e-06	pseudobulk	edgeR	LRT
NK	EMC3	-1.00889	1.03184e-07	1.79661e-06	pseudobulk	edgeR	LRT
NK	TRADD	-1.19283	1.04705e-07	1.81736e-06	pseudobulk	edgeR	LRT
NK	NFKB1	1.69569	1.05986e-07	1.83382e-06	pseudobulk	edgeR	LRT
NK	NBEAL1	-1.91344	1.08272e-07	1.8617e-06	pseudobulk	edgeR	LRT
NK	PCSK7	-1.13857	1.08252e-07	1.8617e-06	pseudobulk	edgeR	LRT
NK	GALNT4	3.24225	1.0962e-07	1.88196e-06	pseudobulk	edgeR	LRT
NK	ABT1	-1.02516	1.1057e-07	1.89532e-06	pseudobulk	edgeR	LRT
NK	TPGS1	-1.21544	1.11628e-07	1.91049e-06	pseudobulk	edgeR	LRT
NK	PBX4	1.78357	1.13153e-07	1.9306e-06	pseudobulk	edgeR	LRT
NK	STX5	-1.04533	1.13726e-07	1.93738e-06	pseudobulk	edgeR	LRT
NK	DCXR	-1.05712	1.17144e-07	1.99253e-06	pseudobulk	edgeR	LRT
NK	ASCL2	-1.28115	1.19443e-07	2.02539e-06	pseudobulk	edgeR	LRT
NK	TECR	-1.0717	1.20125e-07	2.03383e-06	pseudobulk	edgeR	LRT
NK	NUDT16L1	-1.10956	1.23925e-07	2.09495e-06	pseudobulk	edgeR	LRT
NK	TP53TG1	-1.23502	1.31599e-07	2.2179e-06	pseudobulk	edgeR	LRT
NK	PPP1R8	-1.21957	1.32813e-07	2.23154e-06	pseudobulk	edgeR	LRT
NK	EDEM3	1.26246	1.35318e-07	2.27018e-06	pseudobulk	edgeR	LRT
NK	TUBA1B	-1.07863	1.3569e-07	2.27296e-06	pseudobulk	edgeR	LRT
NK	EIF3F	-1.04049	1.37682e-07	2.30283e-06	pseudobulk	edgeR	LRT
NK	RELB	1.62617	1.40895e-07	2.34945e-06	pseudobulk	edgeR	LRT
NK	MAN2B1	1.503	1.51117e-07	2.50102e-06	pseudobulk	edgeR	LRT
NK	RABGEF1	1.5789	1.51538e-07	2.50423e-06	pseudobulk	edgeR	LRT
NK	C19orf48	-1.28941	1.52619e-07	2.51833e-06	pseudobulk	edgeR	LRT
NK	MGMT	-1.10949	1.57146e-07	2.58322e-06	pseudobulk	edgeR	LRT
NK	U2AF1L4	-1.11574	1.57254e-07	2.58322e-06	pseudobulk	edgeR	LRT
NK	TRIM46	2.46555	1.60494e-07	2.63254e-06	pseudobulk	edgeR	LRT
NK	CHIC1	1.52645	1.8201e-07	2.97221e-06	pseudobulk	edgeR	LRT
NK	TSC22D3	-1.21366	1.87978e-07	3.06061e-06	pseudobulk	edgeR	LRT
NK	TXN2	-1.0857	2.08557e-07	3.3807e-06	pseudobulk	edgeR	LRT
NK	NCR3	-1.09142	2.10987e-07	3.41509e-06	pseudobulk	edgeR	LRT
NK	IPO7	1.22642	2.23882e-07	3.59881e-06	pseudobulk	edgeR	LRT
NK	DYNC1I2	-1.15515	2.30167e-07	3.68234e-06	pseudobulk	edgeR	LRT
NK	HSPA4	1.13541	2.39518e-07	3.80437e-06	pseudobulk	edgeR	LRT
NK	DCTN3	-1.02119	2.5984e-07	4.09768e-06	pseudobulk	edgeR	LRT
NK	LSM2	-1.04772	2.68547e-07	4.22292e-06	pseudobulk	edgeR	LRT
NK	PPP1R11	-1.07962	2.70459e-07	4.24694e-06	pseudobulk	edgeR	LRT
NK	QARS	-1.19113	2.75648e-07	4.31613e-06	pseudobulk	edgeR	LRT
NK	BTAF1	1.06316	2.83331e-07	4.43016e-06	pseudobulk	edgeR	LRT
NK	HIGD1A	-1.10784	2.8675e-07	4.47727e-06	pseudobulk	edgeR	LRT
NK	SDHC	-1.09511	2.88862e-07	4.50388e-06	pseudobulk	edgeR	LRT
NK	TMEM242	-1.16697	2.89885e-07	4.51345e-06	pseudobulk	edgeR	LRT
NK	LIMD2	-1.09639	2.90686e-07	4.51955e-06	pseudobulk	edgeR	LRT
NK	UCP2	-1.1071	3.0409e-07	4.71468e-06	pseudobulk	edgeR	LRT
NK	GZMK	-1.3142	3.11603e-07	4.81351e-06	pseudobulk	edgeR	LRT
NK	GP1BA	-3.21355	3.18998e-07	4.91819e-06	pseudobulk	edgeR	LRT
NK	ZNF669	-1.39889	3.20747e-07	4.93824e-06	pseudobulk	edgeR	LRT
NK	ZNF428	-1.0568	3.30711e-07	5.08456e-06	pseudobulk	edgeR	LRT
NK	HAUS1	-1.10439	3.35737e-07	5.1475e-06	pseudobulk	edgeR	LRT
NK	MRPL12	-1.29694	3.40777e-07	5.21752e-06	pseudobulk	edgeR	LRT
NK	CCNG1	-1.00454	3.42062e-07	5.22995e-06	pseudobulk	edgeR	LRT
NK	CHCHD5	-1.05072	3.51417e-07	5.35814e-06	pseudobulk	edgeR	LRT
NK	FXYD5	-1.2472	3.55157e-07	5.40769e-06	pseudobulk	edgeR	LRT
NK	MIR155HG	1.97776	3.57672e-07	5.431e-06	pseudobulk	edgeR	LRT
NK	AVPI1	-2.06307	3.74455e-07	5.65474e-06	pseudobulk	edgeR	LRT
NK	CD79B	-1.34365	3.73958e-07	5.65474e-06	pseudobulk	edgeR	LRT
NK	MYSM1	1.11463	3.81549e-07	5.74613e-06	pseudobulk	edgeR	LRT
NK	JUN	-1.21715	3.83602e-07	5.76918e-06	pseudobulk	edgeR	LRT
NK	ALDOA	-1.60752	3.87447e-07	5.81117e-06	pseudobulk	edgeR	LRT
NK	ZBP1	-1.01433	3.96127e-07	5.9333e-06	pseudobulk	edgeR	LRT
NK	ENDOV	-1.52906	3.99678e-07	5.97837e-06	pseudobulk	edgeR	LRT
NK	HSPH1	1.22664	4.00683e-07	5.9853e-06	pseudobulk	edgeR	LRT
NK	SH3BGRL3	-1.09515	4.20532e-07	6.26488e-06	pseudobulk	edgeR	LRT
NK	AGO2	1.37824	4.22064e-07	6.27919e-06	pseudobulk	edgeR	LRT
NK	COMMD3	-1.02788	4.50362e-07	6.67321e-06	pseudobulk	edgeR	LRT
NK	RNF26	-1.68464	4.55796e-07	6.70871e-06	pseudobulk	edgeR	LRT
NK	HMBS	-1.54243	4.63037e-07	6.7953e-06	pseudobulk	edgeR	LRT
NK	FRY-AS1	-2.86546	4.78407e-07	6.99489e-06	pseudobulk	edgeR	LRT
NK	AREG	-1.3367	4.80462e-07	7.01563e-06	pseudobulk	edgeR	LRT
NK	COLEC12	-2.65423	5.07284e-07	7.37801e-06	pseudobulk	edgeR	LRT
NK	TCTEX1D2	-1.43471	5.07253e-07	7.37801e-06	pseudobulk	edgeR	LRT
NK	BAX	-1.19374	5.17975e-07	7.50385e-06	pseudobulk	edgeR	LRT
NK	PDLIM2	-1.08026	5.31837e-07	7.66443e-06	pseudobulk	edgeR	LRT
NK	RNF139	-1.08496	5.40419e-07	7.75772e-06	pseudobulk	edgeR	LRT
NK	ZNF486	2.25945	5.40105e-07	7.75772e-06	pseudobulk	edgeR	LRT
NK	PTS	-1.05621	5.59208e-07	7.99624e-06	pseudobulk	edgeR	LRT
NK	HSBP1L1	-1.58254	5.7299e-07	8.18271e-06	pseudobulk	edgeR	LRT
NK	CDKN2AIPNL	-1.11277	5.74424e-07	8.19259e-06	pseudobulk	edgeR	LRT
NK	CD79A	-2.01034	5.76012e-07	8.20464e-06	pseudobulk	edgeR	LRT
NK	MRPL2	-1.19669	5.99234e-07	8.49017e-06	pseudobulk	edgeR	LRT
NK	DENND4A	1.15931	6.0953e-07	8.61536e-06	pseudobulk	edgeR	LRT
NK	SKIL	1.1694	6.15754e-07	8.68239e-06	pseudobulk	edgeR	LRT
NK	ZNF749	1.97062	6.2079e-07	8.74094e-06	pseudobulk	edgeR	LRT
NK	AIF1	-1.52793	6.28908e-07	8.84397e-06	pseudobulk	edgeR	LRT
NK	LINC00278	2.82155	6.34121e-07	8.90593e-06	pseudobulk	edgeR	LRT
NK	PIGC	-1.11772	6.37553e-07	8.9314e-06	pseudobulk	edgeR	LRT
NK	ZDHHC4	-1.25967	6.45408e-07	9.01855e-06	pseudobulk	edgeR	LRT
NK	MAD2L2	-1.00837	6.54748e-07	9.1375e-06	pseudobulk	edgeR	LRT
NK	FHIT	-1.64576	6.79277e-07	9.444e-06	pseudobulk	edgeR	LRT
NK	SMCR5	-2.00436	6.88906e-07	9.55381e-06	pseudobulk	edgeR	LRT
NK	EXOSC8	-1.04989	7.08098e-07	9.80765e-06	pseudobulk	edgeR	LRT
NK	SNRNP25	-1.33414	7.17808e-07	9.92968e-06	pseudobulk	edgeR	LRT
NK	RAB21	1.17721	7.24502e-07	1.00097e-05	pseudobulk	edgeR	LRT
NK	DERA	-1.27237	7.26006e-07	1.0018e-05	pseudobulk	edgeR	LRT
NK	TSC22D4	-1.06146	7.38947e-07	1.01838e-05	pseudobulk	edgeR	LRT
NK	SNX17	-1.00454	7.51251e-07	1.03405e-05	pseudobulk	edgeR	LRT
NK	GAPDH	-1.04376	7.65374e-07	1.05217e-05	pseudobulk	edgeR	LRT
NK	SYT11	1.14569	7.70177e-07	1.05746e-05	pseudobulk	edgeR	LRT
NK	FAM102B	1.84941	7.73604e-07	1.06085e-05	pseudobulk	edgeR	LRT
NK	HLA-DPA1	-1.05072	7.83498e-07	1.07308e-05	pseudobulk	edgeR	LRT
NK	HIST1H1E	1.54366	7.91991e-07	1.08203e-05	pseudobulk	edgeR	LRT
NK	COMMD5	-1.07841	7.93806e-07	1.08317e-05	pseudobulk	edgeR	LRT
NK	RAMP1	-1.41731	8.16702e-07	1.11166e-05	pseudobulk	edgeR	LRT
NK	MRPL28	-1.05112	8.38857e-07	1.14041e-05	pseudobulk	edgeR	LRT
NK	CRYZL1	-1.12021	8.59463e-07	1.16555e-05	pseudobulk	edgeR	LRT
NK	YBEY	-1.32863	8.76771e-07	1.18757e-05	pseudobulk	edgeR	LRT
NK	ZMAT5	-1.22562	9.16995e-07	1.23598e-05	pseudobulk	edgeR	LRT
NK	LGALS9	-1.2651	9.3069e-07	1.25291e-05	pseudobulk	edgeR	LRT
NK	RAB43	2.4701	9.33717e-07	1.25546e-05	pseudobulk	edgeR	LRT
NK	MRPS33	-1.05064	9.48536e-07	1.27228e-05	pseudobulk	edgeR	LRT
NK	ECH1	-1.05009	9.59031e-07	1.28324e-05	pseudobulk	edgeR	LRT
NK	ID1	-2.13566	1.01059e-06	1.34571e-05	pseudobulk	edgeR	LRT
NK	ACYP1	-1.0842	1.0127e-06	1.3469e-05	pseudobulk	edgeR	LRT
NK	CST3	-1.23788	1.01697e-06	1.35094e-05	pseudobulk	edgeR	LRT
NK	ACAT1	-1.14377	1.10527e-06	1.45162e-05	pseudobulk	edgeR	LRT
NK	C6orf226	-1.14298	1.10591e-06	1.45162e-05	pseudobulk	edgeR	LRT
NK	DDTL	2.65616	1.13165e-06	1.48189e-05	pseudobulk	edgeR	LRT
NK	IGF2R	1.02155	1.19695e-06	1.56224e-05	pseudobulk	edgeR	LRT
NK	TMEM107	-1.13537	1.19726e-06	1.56224e-05	pseudobulk	edgeR	LRT
NK	FNDC3B	1.02035	1.24786e-06	1.6206e-05	pseudobulk	edgeR	LRT
NK	SLFN11	1.60656	1.24677e-06	1.6206e-05	pseudobulk	edgeR	LRT
NK	HAGH	-1.01055	1.25714e-06	1.62996e-05	pseudobulk	edgeR	LRT
NK	B4GALT5	1.26036	1.27268e-06	1.64317e-05	pseudobulk	edgeR	LRT
NK	MYL4	-2.90398	1.28203e-06	1.65331e-05	pseudobulk	edgeR	LRT
NK	CHST2	-1.14738	1.29987e-06	1.67436e-05	pseudobulk	edgeR	LRT
NK	NAALADL1	-1.17141	1.32437e-06	1.69997e-05	pseudobulk	edgeR	LRT
NK	METTL15	-1.36322	1.33095e-06	1.70643e-05	pseudobulk	edgeR	LRT
NK	GHRL	-2.15985	1.36325e-06	1.74582e-05	pseudobulk	edgeR	LRT
NK	STUB1	-1.07584	1.36749e-06	1.74921e-05	pseudobulk	edgeR	LRT
NK	NUDT1	-1.00968	1.40288e-06	1.79033e-05	pseudobulk	edgeR	LRT
NK	SIK2	1.5005	1.46027e-06	1.85286e-05	pseudobulk	edgeR	LRT
NK	ZNF10	1.65261	1.48027e-06	1.87393e-05	pseudobulk	edgeR	LRT
NK	LYZ	-1.49632	1.51088e-06	1.90831e-05	pseudobulk	edgeR	LRT
NK	DTYMK	-1.10377	1.51883e-06	1.91396e-05	pseudobulk	edgeR	LRT
NK	TEX264	-1.01656	1.56398e-06	1.96414e-05	pseudobulk	edgeR	LRT
NK	CISH	1.82499	1.58189e-06	1.98438e-05	pseudobulk	edgeR	LRT
NK	RANGRF	-1.0997	1.61254e-06	2.01824e-05	pseudobulk	edgeR	LRT
NK	COMMD1	-1.03143	1.65048e-06	2.05639e-05	pseudobulk	edgeR	LRT
NK	TIMM9	-1.08171	1.66615e-06	2.07357e-05	pseudobulk	edgeR	LRT
NK	FKBP8	-1.00271	1.67362e-06	2.08053e-05	pseudobulk	edgeR	LRT
NK	OSM	-1.59035	1.70135e-06	2.10788e-05	pseudobulk	edgeR	LRT
NK	KLRC4	1.31078	1.73408e-06	2.13883e-05	pseudobulk	edgeR	LRT
NK	SUMO4	2.39443	1.74531e-06	2.15027e-05	pseudobulk	edgeR	LRT
NK	TMEM219	-1.13704	1.75478e-06	2.15953e-05	pseudobulk	edgeR	LRT
NK	CCND3	-1.06693	1.81857e-06	2.23058e-05	pseudobulk	edgeR	LRT
NK	HOXB-AS1	-1.72667	1.82147e-06	2.23165e-05	pseudobulk	edgeR	LRT
NK	C21orf91	1.06486	1.85006e-06	2.26416e-05	pseudobulk	edgeR	LRT
NK	ITGA5	1.15192	1.89251e-06	2.311e-05	pseudobulk	edgeR	LRT
NK	GPAA1	-1.04157	1.93599e-06	2.34516e-05	pseudobulk	edgeR	LRT
NK	SKI	1.42628	1.93539e-06	2.34516e-05	pseudobulk	edgeR	LRT
NK	CDK2AP1	2.2255	2.01517e-06	2.42854e-05	pseudobulk	edgeR	LRT
NK	GYPB	-2.60144	2.02259e-06	2.43483e-05	pseudobulk	edgeR	LRT
NK	FOSB	-1.23325	2.08398e-06	2.50055e-05	pseudobulk	edgeR	LRT
NK	PEX12	2.49761	2.08756e-06	2.50213e-05	pseudobulk	edgeR	LRT
NK	ELL2	1.71681	2.09364e-06	2.5065e-05	pseudobulk	edgeR	LRT
NK	FAM200B	-1.02415	2.09575e-06	2.5065e-05	pseudobulk	edgeR	LRT
NK	IER3IP1	-1.08054	2.10665e-06	2.51681e-05	pseudobulk	edgeR	LRT
NK	PNKP	-1.04728	2.23408e-06	2.65183e-05	pseudobulk	edgeR	LRT
NK	SLC25A11	-1.05726	2.24922e-06	2.6618e-05	pseudobulk	edgeR	LRT
NK	SIK1	-2.82244	2.27753e-06	2.69183e-05	pseudobulk	edgeR	LRT
NK	RELL1	1.71512	2.31255e-06	2.7303e-05	pseudobulk	edgeR	LRT
NK	DNAJB4	1.50206	2.31638e-06	2.7319e-05	pseudobulk	edgeR	LRT
NK	CA2	-1.87664	2.321e-06	2.73442e-05	pseudobulk	edgeR	LRT
NK	ZNF585A	1.54931	2.45037e-06	2.87762e-05	pseudobulk	edgeR	LRT
NK	TATDN3	-1.5283	2.45915e-06	2.88486e-05	pseudobulk	edgeR	LRT
NK	KIR3DL3	-3.28156	2.48545e-06	2.91262e-05	pseudobulk	edgeR	LRT
NK	TIMM44	-1.01617	2.54393e-06	2.97484e-05	pseudobulk	edgeR	LRT
NK	LINC00342	1.50442	2.56958e-06	3.00165e-05	pseudobulk	edgeR	LRT
NK	ZNF484	1.70722	2.61974e-06	3.05056e-05	pseudobulk	edgeR	LRT
NK	AGPAT4	1.24165	2.67462e-06	3.10791e-05	pseudobulk	edgeR	LRT
NK	EMP3	-1.07127	2.71515e-06	3.15168e-05	pseudobulk	edgeR	LRT
NK	SNAP47	-1.24208	2.94814e-06	3.40431e-05	pseudobulk	edgeR	LRT
NK	ACYP2	-1.07744	3.08426e-06	3.55399e-05	pseudobulk	edgeR	LRT
NK	SLC39A3	-1.13439	3.13392e-06	3.60368e-05	pseudobulk	edgeR	LRT
NK	OSER1	-1.03366	3.18447e-06	3.64662e-05	pseudobulk	edgeR	LRT
NK	SLC35F5	1.29475	3.23632e-06	3.69067e-05	pseudobulk	edgeR	LRT
NK	SCPEP1	-1.14049	3.26634e-06	3.72106e-05	pseudobulk	edgeR	LRT
NK	SLC45A4	1.96785	3.32665e-06	3.78586e-05	pseudobulk	edgeR	LRT
NK	FBXO25	-1.1807	3.35562e-06	3.8149e-05	pseudobulk	edgeR	LRT
NK	SERPINA1	-2.50343	3.38932e-06	3.84135e-05	pseudobulk	edgeR	LRT
NK	TPD52	-1.05563	3.43903e-06	3.88572e-05	pseudobulk	edgeR	LRT
NK	RMRP	2.64603	3.45203e-06	3.89305e-05	pseudobulk	edgeR	LRT
NK	CCL4	-1.58437	3.46123e-06	3.89687e-05	pseudobulk	edgeR	LRT
NK	LY96	-2.64701	3.46302e-06	3.89687e-05	pseudobulk	edgeR	LRT
NK	ST6GALNAC6	-1.13533	3.57405e-06	4.00548e-05	pseudobulk	edgeR	LRT
NK	SRXN1	2.56823	3.59714e-06	4.02726e-05	pseudobulk	edgeR	LRT
NK	LINC00504	-2.22072	3.6145e-06	4.04115e-05	pseudobulk	edgeR	LRT
NK	DPEP2	-1.21527	3.63631e-06	4.05523e-05	pseudobulk	edgeR	LRT
NK	UROD	-1.06376	3.63682e-06	4.05523e-05	pseudobulk	edgeR	LRT
NK	NPIPB4	1.67991	3.8229e-06	4.2413e-05	pseudobulk	edgeR	LRT
NK	HERC5	1.37247	3.95023e-06	4.3694e-05	pseudobulk	edgeR	LRT
NK	RFX3	1.19366	4.07045e-06	4.49786e-05	pseudobulk	edgeR	LRT
NK	AKT3	1.1194	4.11344e-06	4.53629e-05	pseudobulk	edgeR	LRT
NK	HIST1H2AG	1.6855	4.13222e-06	4.55245e-05	pseudobulk	edgeR	LRT
NK	TCF12	1.11257	4.15472e-06	4.57003e-05	pseudobulk	edgeR	LRT
NK	SLC4A1	-2.16567	4.22e-06	4.63067e-05	pseudobulk	edgeR	LRT
NK	IFFO2	1.60793	4.25512e-06	4.65994e-05	pseudobulk	edgeR	LRT
NK	MZB1	-1.77711	4.25233e-06	4.65994e-05	pseudobulk	edgeR	LRT
NK	GLA	1.27279	4.32631e-06	4.72853e-05	pseudobulk	edgeR	LRT
NK	PLEC	1.05314	4.46185e-06	4.86703e-05	pseudobulk	edgeR	LRT
NK	LRRC37B	-1.49088	4.47786e-06	4.87967e-05	pseudobulk	edgeR	LRT
NK	DCK	-1.04792	4.70324e-06	5.11517e-05	pseudobulk	edgeR	LRT
NK	DTX3L	1.08905	4.72982e-06	5.1339e-05	pseudobulk	edgeR	LRT
NK	PER2	1.74674	4.73083e-06	5.1339e-05	pseudobulk	edgeR	LRT
NK	SELENBP1	-2.75479	4.7344e-06	5.1339e-05	pseudobulk	edgeR	LRT
NK	MIR4458HG	-1.78238	4.78746e-06	5.18634e-05	pseudobulk	edgeR	LRT
NK	AAMDC	-1.39201	4.8706e-06	5.27124e-05	pseudobulk	edgeR	LRT
NK	GABPB1	-1.25551	5.042e-06	5.41953e-05	pseudobulk	edgeR	LRT
NK	RAPGEF2	1.57275	5.07835e-06	5.4533e-05	pseudobulk	edgeR	LRT
NK	ZNF841	1.42936	5.28851e-06	5.65696e-05	pseudobulk	edgeR	LRT
NK	LYRM9	-1.45622	5.41908e-06	5.78542e-05	pseudobulk	edgeR	LRT
NK	CMC4	2.01966	5.53745e-06	5.89469e-05	pseudobulk	edgeR	LRT
NK	SPINT2	-2.05745	5.55943e-06	5.91239e-05	pseudobulk	edgeR	LRT
NK	HPCAL1	-1.02943	5.68975e-06	6.03934e-05	pseudobulk	edgeR	LRT
NK	SNURF	1.72229	5.74988e-06	6.0973e-05	pseudobulk	edgeR	LRT
NK	ZNF100	1.63815	5.80355e-06	6.14831e-05	pseudobulk	edgeR	LRT
NK	TXLNA	1.07099	5.86863e-06	6.21129e-05	pseudobulk	edgeR	LRT
NK	CENPW	-1.77884	5.96025e-06	6.29017e-05	pseudobulk	edgeR	LRT
NK	CRTAM	1.27156	6.00466e-06	6.33098e-05	pseudobulk	edgeR	LRT
NK	THEMIS2	-1.12442	6.05158e-06	6.37437e-05	pseudobulk	edgeR	LRT
NK	ZWINT	-2.12135	6.10371e-06	6.41704e-05	pseudobulk	edgeR	LRT
NK	LEMD3	1.12072	6.38038e-06	6.68245e-05	pseudobulk	edgeR	LRT
NK	GGCT	-1.00317	6.44602e-06	6.73841e-05	pseudobulk	edgeR	LRT
NK	NTPCR	-1.09606	6.47287e-06	6.76008e-05	pseudobulk	edgeR	LRT
NK	ARHGAP31	2.22019	6.69201e-06	6.96259e-05	pseudobulk	edgeR	LRT
NK	ITPR1	1.12291	6.74258e-06	7.0086e-05	pseudobulk	edgeR	LRT
NK	FAM43A	-1.26918	6.81788e-06	7.07355e-05	pseudobulk	edgeR	LRT
NK	TIMM10	-1.06605	7.069e-06	7.27097e-05	pseudobulk	edgeR	LRT
NK	HIST1H3D	2.87635	7.1926e-06	7.3791e-05	pseudobulk	edgeR	LRT
NK	PLBD1	-2.98821	7.4076e-06	7.59262e-05	pseudobulk	edgeR	LRT
NK	ALDH1A1	-3.31454	7.5142e-06	7.66629e-05	pseudobulk	edgeR	LRT
NK	DDX47	1.66458	7.52327e-06	7.66846e-05	pseudobulk	edgeR	LRT
NK	GTF2H4	2.13623	7.80727e-06	7.94327e-05	pseudobulk	edgeR	LRT
NK	FHL3	-1.22009	8.48292e-06	8.59109e-05	pseudobulk	edgeR	LRT
NK	CXorf65	-2.01585	8.58947e-06	8.67512e-05	pseudobulk	edgeR	LRT
NK	SOCS3	-1.32102	8.64784e-06	8.7261e-05	pseudobulk	edgeR	LRT
NK	ZFP91	1.20516	9.18567e-06	9.22663e-05	pseudobulk	edgeR	LRT
NK	OSBPL10	-1.81572	9.34497e-06	9.36958e-05	pseudobulk	edgeR	LRT
NK	TCL1A	-3.23505	9.42052e-06	9.41686e-05	pseudobulk	edgeR	LRT
NK	C17orf58	-1.61419	9.47885e-06	9.46085e-05	pseudobulk	edgeR	LRT
NK	GCNT1	1.25025	9.58624e-06	9.55939e-05	pseudobulk	edgeR	LRT
NK	AHCTF1	1.10993	9.77253e-06	9.72457e-05	pseudobulk	edgeR	LRT
NK	RRS1	-1.3456	1.0034e-05	9.93413e-05	pseudobulk	edgeR	LRT
NK	AGFG1	1.17404	1.02518e-05	0.000101385	pseudobulk	edgeR	LRT
NK	KMT2B	1.27065	1.08859e-05	0.000107103	pseudobulk	edgeR	LRT
NK	DHRS1	-1.20906	1.13404e-05	0.000111179	pseudobulk	edgeR	LRT
NK	EID3	-1.37923	1.17587e-05	0.000114972	pseudobulk	edgeR	LRT
NK	ITPR2	1.00173	1.18583e-05	0.000115844	pseudobulk	edgeR	LRT
NK	ARHGEF18	2.16369	1.19827e-05	0.000116647	pseudobulk	edgeR	LRT
NK	ZNF814	-1.40747	1.1967e-05	0.000116647	pseudobulk	edgeR	LRT
NK	C12orf10	-1.0242	1.24625e-05	0.000120891	pseudobulk	edgeR	LRT
NK	ARG2	2.23884	1.25963e-05	0.000122081	pseudobulk	edgeR	LRT
NK	TP53BP2	1.22853	1.28247e-05	0.000124186	pseudobulk	edgeR	LRT
NK	RBM27	1.41178	1.28632e-05	0.00012445	pseudobulk	edgeR	LRT
NK	CRYBB2	-3.72421	1.28761e-05	0.000124465	pseudobulk	edgeR	LRT
NK	GALNT6	1.15895	1.31781e-05	0.000127273	pseudobulk	edgeR	LRT
NK	CAPG	-1.49545	1.32989e-05	0.000128327	pseudobulk	edgeR	LRT
NK	RYBP	1.32289	1.33111e-05	0.000128333	pseudobulk	edgeR	LRT
NK	SEMA6B	-2.82961	1.34805e-05	0.000129853	pseudobulk	edgeR	LRT
NK	S100A12	-2.23444	1.36472e-05	0.000131229	pseudobulk	edgeR	LRT
NK	IFI27L1	-1.33641	1.38977e-05	0.000133522	pseudobulk	edgeR	LRT
NK	GSN	-1.09864	1.39631e-05	0.000133801	pseudobulk	edgeR	LRT
NK	ARSG	-1.09809	1.39991e-05	0.00013403	pseudobulk	edgeR	LRT
NK	UHRF1BP1L	1.10514	1.41135e-05	0.000135008	pseudobulk	edgeR	LRT
NK	UBE2C	-2.08667	1.44525e-05	0.000138012	pseudobulk	edgeR	LRT
NK	ITGAV	1.74794	1.45402e-05	0.000138609	pseudobulk	edgeR	LRT
NK	POLH	1.59173	1.45303e-05	0.000138609	pseudobulk	edgeR	LRT
NK	CA11	-1.17072	1.47518e-05	0.000140142	pseudobulk	edgeR	LRT
NK	UTS2	-1.96191	1.49933e-05	0.000142314	pseudobulk	edgeR	LRT
NK	PRADC1	-1.12594	1.53275e-05	0.000145112	pseudobulk	edgeR	LRT
NK	TAPT1-AS1	2.81214	1.55354e-05	0.000146703	pseudobulk	edgeR	LRT
NK	ZSWIM6	1.76029	1.56185e-05	0.000147235	pseudobulk	edgeR	LRT
NK	PRKCI	1.20212	1.63183e-05	0.000152789	pseudobulk	edgeR	LRT
NK	ANKRD39	-1.06789	1.6794e-05	0.000156976	pseudobulk	edgeR	LRT
NK	PDE6A	-2.78856	1.71236e-05	0.000159786	pseudobulk	edgeR	LRT
NK	TMEM11	-1.0637	1.71912e-05	0.000160282	pseudobulk	edgeR	LRT
NK	TKTL1	-1.41726	1.73812e-05	0.00016178	pseudobulk	edgeR	LRT
NK	MSRB1	-1.15019	1.74466e-05	0.000162252	pseudobulk	edgeR	LRT
NK	LINC00937	-2.70013	1.75809e-05	0.000163225	pseudobulk	edgeR	LRT
NK	MKKS	-1.2692	1.75755e-05	0.000163225	pseudobulk	edgeR	LRT
NK	TAX1BP3	-1.28634	1.76821e-05	0.000163889	pseudobulk	edgeR	LRT
NK	ATR	1.12472	1.8047e-05	0.000167131	pseudobulk	edgeR	LRT
NK	C1orf56	-1.39289	1.84585e-05	0.000170371	pseudobulk	edgeR	LRT
NK	PKIG	-2.36602	1.87581e-05	0.000172992	pseudobulk	edgeR	LRT
NK	MYO18A	1.77865	1.87741e-05	0.000172994	pseudobulk	edgeR	LRT
NK	APOBEC3D	1.17492	1.90305e-05	0.000174771	pseudobulk	edgeR	LRT
NK	TMEM101	-1.17462	1.90969e-05	0.000175092	pseudobulk	edgeR	LRT
NK	ANAPC10	-1.08811	1.95773e-05	0.000178902	pseudobulk	edgeR	LRT
NK	SPRYD7	-1.18353	1.96184e-05	0.00017913	pseudobulk	edgeR	LRT
NK	PMM2	1.14159	1.99657e-05	0.000181869	pseudobulk	edgeR	LRT
NK	YEATS2	1.17125	2.02959e-05	0.000184552	pseudobulk	edgeR	LRT
NK	ALDH2	-2.43886	2.07096e-05	0.000188004	pseudobulk	edgeR	LRT
NK	MOSPD3	-1.07084	2.0871e-05	0.000189004	pseudobulk	edgeR	LRT
NK	SMIM1	-2.26695	2.15314e-05	0.000194665	pseudobulk	edgeR	LRT
NK	ARHGAP17	1.00316	2.1559e-05	0.000194677	pseudobulk	edgeR	LRT
NK	HLA-DMB	-1.27824	2.15681e-05	0.000194677	pseudobulk	edgeR	LRT
NK	SUSD3	-2.25961	2.2249e-05	0.000200496	pseudobulk	edgeR	LRT
NK	TOX2	-2.64996	2.26578e-05	0.000203846	pseudobulk	edgeR	LRT
NK	CDC20	-2.28202	2.31881e-05	0.000207602	pseudobulk	edgeR	LRT
NK	NHLRC3	-1.08019	2.32151e-05	0.000207676	pseudobulk	edgeR	LRT
NK	MANSC1	-2.1388	2.34019e-05	0.000209177	pseudobulk	edgeR	LRT
NK	ZNF267	1.12211	2.38365e-05	0.000212545	pseudobulk	edgeR	LRT
NK	TK1	-1.96707	2.3997e-05	0.000213803	pseudobulk	edgeR	LRT
NK	JAK2	1.20183	2.44228e-05	0.000217247	pseudobulk	edgeR	LRT
NK	CFLAR-AS1	2.18771	2.48235e-05	0.000220102	pseudobulk	edgeR	LRT
NK	GALNT2	-1.09151	2.52596e-05	0.000223251	pseudobulk	edgeR	LRT
NK	FUNDC1	-1.17368	2.60041e-05	0.000229097	pseudobulk	edgeR	LRT
NK	TRAF3	1.2081	2.6074e-05	0.000229531	pseudobulk	edgeR	LRT
NK	ARSA	1.19404	2.63851e-05	0.000231714	pseudobulk	edgeR	LRT
NK	FCGRT	-1.33273	2.68406e-05	0.000235527	pseudobulk	edgeR	LRT
NK	DLL1	-2.15838	2.69313e-05	0.000235761	pseudobulk	edgeR	LRT
NK	TSPO2	-2.92069	2.69149e-05	0.000235761	pseudobulk	edgeR	LRT
NK	HSPA6	2.07792	2.79567e-05	0.00024397	pseudobulk	edgeR	LRT
NK	TLK2	1.12929	2.93651e-05	0.000254644	pseudobulk	edgeR	LRT
NK	KCNH2	-2.80754	2.95273e-05	0.00025585	pseudobulk	edgeR	LRT
NK	ANKRD20A4	-2.10973	2.96008e-05	0.000256285	pseudobulk	edgeR	LRT
NK	PF4	-2.81353	2.97798e-05	0.000257633	pseudobulk	edgeR	LRT
NK	CD37	-1.01104	3.00966e-05	0.000259966	pseudobulk	edgeR	LRT
NK	PIGP	-1.05319	3.0078e-05	0.000259966	pseudobulk	edgeR	LRT
NK	GET4	2.03226	3.03825e-05	0.000261821	pseudobulk	edgeR	LRT
NK	EFCAB2	-1.20749	3.06841e-05	0.00026374	pseudobulk	edgeR	LRT
NK	LRRC8B	2.06639	3.07008e-05	0.00026374	pseudobulk	edgeR	LRT
NK	SERTAD1	-1.05584	3.31057e-05	0.00028264	pseudobulk	edgeR	LRT
NK	SLC6A16	-1.94002	3.31636e-05	0.000282807	pseudobulk	edgeR	LRT
NK	PHLDB2	1.37375	3.32397e-05	0.000283127	pseudobulk	edgeR	LRT
NK	MGST2	-1.15785	3.35129e-05	0.000285015	pseudobulk	edgeR	LRT
NK	BIRC3	1.23405	3.4584e-05	0.000293443	pseudobulk	edgeR	LRT
NK	USF1	1.27797	3.57612e-05	0.000302273	pseudobulk	edgeR	LRT
NK	FBLIM1	-2.59305	3.58249e-05	0.00030258	pseudobulk	edgeR	LRT
NK	GCSH	-1.25361	3.73761e-05	0.000314718	pseudobulk	edgeR	LRT
NK	TMEM129	-1.32368	3.76215e-05	0.000316542	pseudobulk	edgeR	LRT
NK	LRRC7	-1.8568	3.78041e-05	0.000317836	pseudobulk	edgeR	LRT
NK	PIWIL1	-2.92815	3.88101e-05	0.000325551	pseudobulk	edgeR	LRT
NK	ADORA2A-AS1	-2.31391	4.00626e-05	0.000335547	pseudobulk	edgeR	LRT
NK	IBA57	-1.40365	4.04832e-05	0.000338716	pseudobulk	edgeR	LRT
NK	POMGNT1	-1.15775	4.30704e-05	0.000358293	pseudobulk	edgeR	LRT
NK	CLUAP1	-1.29963	4.31142e-05	0.000358386	pseudobulk	edgeR	LRT
NK	FAM104B	-1.0769	4.41655e-05	0.000365793	pseudobulk	edgeR	LRT
NK	SDC4	2.59635	4.56506e-05	0.000376566	pseudobulk	edgeR	LRT
NK	TMEM156	-1.1246	4.56924e-05	0.000376566	pseudobulk	edgeR	LRT
NK	BEND7	-2.64161	4.69803e-05	0.000386162	pseudobulk	edgeR	LRT
NK	NUDT15	-1.17796	4.77267e-05	0.000391423	pseudobulk	edgeR	LRT
NK	SEZ6	-2.54432	4.80481e-05	0.000393474	pseudobulk	edgeR	LRT
NK	CD14	-2.46004	4.90822e-05	0.000400457	pseudobulk	edgeR	LRT
NK	GPR132	1.06004	5.05363e-05	0.000410803	pseudobulk	edgeR	LRT
NK	SNIP1	1.11232	5.08921e-05	0.000412783	pseudobulk	edgeR	LRT
NK	PLCE1	-2.1564	5.11285e-05	0.000414396	pseudobulk	edgeR	LRT
NK	LIPE-AS1	-1.34792	5.22006e-05	0.000421538	pseudobulk	edgeR	LRT
NK	RBP7	-2.72645	5.2909e-05	0.000426634	pseudobulk	edgeR	LRT
NK	C20orf27	-1.04753	5.4557e-05	0.000438577	pseudobulk	edgeR	LRT
NK	RRP12	1.24543	5.50761e-05	0.000442171	pseudobulk	edgeR	LRT
NK	CCDC173	2.08701	5.60432e-05	0.00044863	pseudobulk	edgeR	LRT
NK	FGF7	-2.33315	5.65308e-05	0.000452051	pseudobulk	edgeR	LRT
NK	SBNO2	1.33846	5.65524e-05	0.000452051	pseudobulk	edgeR	LRT
NK	WDR44	1.10681	5.67318e-05	0.000453157	pseudobulk	edgeR	LRT
NK	RIPK1	1.00167	5.71259e-05	0.000455645	pseudobulk	edgeR	LRT
NK	UPF1	1.1468	5.75731e-05	0.00045888	pseudobulk	edgeR	LRT
NK	HIST1H2AM	2.29245	5.79502e-05	0.000461553	pseudobulk	edgeR	LRT
NK	LMTK2	1.31837	5.81575e-05	0.000462536	pseudobulk	edgeR	LRT
NK	ATP6AP1L	-2.5477	5.83898e-05	0.000463581	pseudobulk	edgeR	LRT
NK	TEX10	1.08875	5.84485e-05	0.000463581	pseudobulk	edgeR	LRT
NK	USP30-AS1	-1.16248	5.97618e-05	0.000472911	pseudobulk	edgeR	LRT
NK	KTI12	-1.12691	6.001e-05	0.000474534	pseudobulk	edgeR	LRT
NK	TCF7L2	1.41073	6.03983e-05	0.000477263	pseudobulk	edgeR	LRT
NK	UBN2	1.04358	6.07791e-05	0.000479586	pseudobulk	edgeR	LRT
NK	CDKN3	-2.13936	6.09549e-05	0.000480629	pseudobulk	edgeR	LRT
NK	RHOB	1.23455	6.11571e-05	0.000481879	pseudobulk	edgeR	LRT
NK	PTP4A1	-1.09807	6.22197e-05	0.000488856	pseudobulk	edgeR	LRT
NK	IFI27	-3.26592	6.40451e-05	0.000501059	pseudobulk	edgeR	LRT
NK	BEST1	-1.59187	6.4301e-05	0.000502704	pseudobulk	edgeR	LRT
NK	SLC1A5	1.10479	6.58903e-05	0.000513674	pseudobulk	edgeR	LRT
NK	KIF3B	1.07148	6.6199e-05	0.000515702	pseudobulk	edgeR	LRT
NK	SYT5	-2.04743	6.66588e-05	0.000518202	pseudobulk	edgeR	LRT
NK	TXNDC16	1.35879	6.7427e-05	0.000522318	pseudobulk	edgeR	LRT
NK	KRT2	-2.44677	6.94894e-05	0.00053568	pseudobulk	edgeR	LRT
NK	SOS2	1.04805	7.04032e-05	0.000541589	pseudobulk	edgeR	LRT
NK	ZNF524	-1.09928	7.13298e-05	0.000547192	pseudobulk	edgeR	LRT
NK	SNRPN	-1.02845	7.15134e-05	0.00054746	pseudobulk	edgeR	LRT
NK	NBPF14	1.1698	7.22006e-05	0.000551572	pseudobulk	edgeR	LRT
NK	CR1L	-2.74125	7.25325e-05	0.000553725	pseudobulk	edgeR	LRT
NK	LIN54	1.13414	7.34494e-05	0.000560337	pseudobulk	edgeR	LRT
NK	NCF1	-1.08619	7.38141e-05	0.000562342	pseudobulk	edgeR	LRT
NK	SARNP	1.00514	7.48079e-05	0.000568345	pseudobulk	edgeR	LRT
NK	PTPRB	2.05998	7.55176e-05	0.000572948	pseudobulk	edgeR	LRT
NK	FCHSD2	1.09498	7.81388e-05	0.0005904	pseudobulk	edgeR	LRT
NK	CHID1	-1.0362	7.83403e-05	0.000591113	pseudobulk	edgeR	LRT
NK	TMOD2	1.74658	7.8325e-05	0.000591113	pseudobulk	edgeR	LRT
NK	TGIF2	1.11728	7.92022e-05	0.000596801	pseudobulk	edgeR	LRT
NK	TYMS	-1.57169	7.93511e-05	0.000597515	pseudobulk	edgeR	LRT
NK	GOLGA8O	2.49795	8.36379e-05	0.000626802	pseudobulk	edgeR	LRT
NK	NBEAL2	1.02918	8.49336e-05	0.00063608	pseudobulk	edgeR	LRT
NK	LGALS9B	-1.59604	8.51552e-05	0.000636875	pseudobulk	edgeR	LRT
NK	LXN	-1.83116	8.51324e-05	0.000636875	pseudobulk	edgeR	LRT
NK	ING2	-1.01321	8.58327e-05	0.000641508	pseudobulk	edgeR	LRT
NK	IL21R	1.13595	8.69035e-05	0.00064732	pseudobulk	edgeR	LRT
NK	CA5A	-2.59127	8.89291e-05	0.000659737	pseudobulk	edgeR	LRT
NK	SRM	-1.13172	8.88983e-05	0.000659737	pseudobulk	edgeR	LRT
NK	POLR1B	1.27664	8.96881e-05	0.000664921	pseudobulk	edgeR	LRT
NK	FBXO30	1.66099	9.07733e-05	0.000671163	pseudobulk	edgeR	LRT
NK	COQ7	-1.0733	9.3392e-05	0.000687762	pseudobulk	edgeR	LRT
NK	APC	1.00068	9.35416e-05	0.000687945	pseudobulk	edgeR	LRT
NK	PLCXD2	1.74599	9.38901e-05	0.000690048	pseudobulk	edgeR	LRT
NK	COL6A3	-2.42915	9.51891e-05	0.00069913	pseudobulk	edgeR	LRT
NK	STRN	1.10859	9.90551e-05	0.000724632	pseudobulk	edgeR	LRT
NK	VIPR2	-1.49243	0.000100354	0.000733649	pseudobulk	edgeR	LRT
NK	GAN	-1.27738	0.000101607	0.000741824	pseudobulk	edgeR	LRT
NK	ALG9	1.33043	0.000102708	0.00074838	pseudobulk	edgeR	LRT
NK	ARL4D	-1.61715	0.000103149	0.000750602	pseudobulk	edgeR	LRT
NK	NUDT16	-1.1742	0.000105886	0.00076827	pseudobulk	edgeR	LRT
NK	TMCC2	-2.70244	0.000105925	0.00076827	pseudobulk	edgeR	LRT
NK	MYOM2	-1.77105	0.000106765	0.000773343	pseudobulk	edgeR	LRT
NK	HSPA4L	-2.25636	0.000106974	0.000774352	pseudobulk	edgeR	LRT
NK	GTF3C4	1.36118	0.000109784	0.000793648	pseudobulk	edgeR	LRT
NK	TMEM14C	-1.0729	0.000110808	0.000799487	pseudobulk	edgeR	LRT
NK	HMGB3	-1.64192	0.000111027	0.000800538	pseudobulk	edgeR	LRT
NK	CLEC4A	-2.59684	0.00011242	0.000810054	pseudobulk	edgeR	LRT
NK	NDC80	-1.53339	0.000113008	0.000813759	pseudobulk	edgeR	LRT
NK	IFITM3	-1.14425	0.000113829	0.000819135	pseudobulk	edgeR	LRT
NK	LTB4R2	1.92103	0.000114154	0.000820821	pseudobulk	edgeR	LRT
NK	NDST2	1.4529	0.000114211	0.000820821	pseudobulk	edgeR	LRT
NK	GAMT	-1.07789	0.000115255	0.000827782	pseudobulk	edgeR	LRT
NK	PDZK1IP1	-2.57088	0.000116689	0.00083536	pseudobulk	edgeR	LRT
NK	CENPH	-1.15862	0.000123919	0.000880837	pseudobulk	edgeR	LRT
NK	RWDD3	1.45092	0.000126604	0.000897676	pseudobulk	edgeR	LRT
NK	BEX5	-1.28634	0.000127032	0.000900068	pseudobulk	edgeR	LRT
NK	BRAF	1.23956	0.000129777	0.000917162	pseudobulk	edgeR	LRT
NK	ZNF260	1.23172	0.000132023	0.000931245	pseudobulk	edgeR	LRT
NK	SYNJ2BP	-1.02126	0.000135698	0.000955944	pseudobulk	edgeR	LRT
NK	ZNF322	1.11512	0.000136874	0.000963618	pseudobulk	edgeR	LRT
NK	GTF2H2	-1.0205	0.000137225	0.000965472	pseudobulk	edgeR	LRT
NK	IFT80	1.2531	0.000143512	0.00100522	pseudobulk	edgeR	LRT
NK	PIK3R4	1.20606	0.000152371	0.00105854	pseudobulk	edgeR	LRT
NK	TXNDC5	2.11679	0.000153375	0.00106478	pseudobulk	edgeR	LRT
NK	CDK1	-1.89033	0.000154776	0.0010727	pseudobulk	edgeR	LRT
NK	CSF2	2.30969	0.000154798	0.0010727	pseudobulk	edgeR	LRT
NK	COG6	1.13435	0.000155206	0.00107485	pseudobulk	edgeR	LRT
NK	ZNF286A	1.3815	0.000157345	0.00108762	pseudobulk	edgeR	LRT
NK	PITPNA-AS1	-1.01317	0.000158334	0.00109309	pseudobulk	edgeR	LRT
NK	PPP1R14A	-2.5404	0.00016209	0.00111692	pseudobulk	edgeR	LRT
NK	BLVRA	-1.01337	0.000165511	0.00113908	pseudobulk	edgeR	LRT
NK	ANK1	-2.72104	0.000166041	0.00114059	pseudobulk	edgeR	LRT
NK	FAM178B	-2.34636	0.000168474	0.00115515	pseudobulk	edgeR	LRT
NK	LCTL	-2.44809	0.000171843	0.00117606	pseudobulk	edgeR	LRT
NK	TMEM135	1.14291	0.000176056	0.00119972	pseudobulk	edgeR	LRT
NK	ZNF490	1.3296	0.000176264	0.00120036	pseudobulk	edgeR	LRT
NK	PNP	1.138	0.000178841	0.00121342	pseudobulk	edgeR	LRT
NK	ENO2	1.25	0.00017916	0.00121483	pseudobulk	edgeR	LRT
NK	SYNJ2	1.2704	0.000181879	0.00123024	pseudobulk	edgeR	LRT
NK	ISOC2	-1.00985	0.000187972	0.00126591	pseudobulk	edgeR	LRT
NK	RBBP8	1.51639	0.00019016	0.00127765	pseudobulk	edgeR	LRT
NK	HIST2H2AB	2.02888	0.000194666	0.00130159	pseudobulk	edgeR	LRT
NK	CNNM3	1.26007	0.000199536	0.00133092	pseudobulk	edgeR	LRT
NK	IFIT3	1.2127	0.000201017	0.00133757	pseudobulk	edgeR	LRT
NK	ZNF584	-1.6299	0.000200944	0.00133757	pseudobulk	edgeR	LRT
NK	MCOLN1	-1.19025	0.000204497	0.00135909	pseudobulk	edgeR	LRT
NK	TNFRSF13C	-2.29445	0.000216351	0.00143012	pseudobulk	edgeR	LRT
NK	APOC1	-2.31257	0.00021909	0.00144649	pseudobulk	edgeR	LRT
NK	BAIAP2	1.5383	0.000226481	0.00149083	pseudobulk	edgeR	LRT
NK	APOBEC3A	-2.56672	0.000228828	0.0015018	pseudobulk	edgeR	LRT
NK	GPM6B	-1.59677	0.000230075	0.00150909	pseudobulk	edgeR	LRT
NK	TRIM58	-1.7692	0.000231912	0.00152024	pseudobulk	edgeR	LRT
NK	NR1I3	-2.51912	0.000234792	0.00153547	pseudobulk	edgeR	LRT
NK	MCOLN2	1.53185	0.000238132	0.00155179	pseudobulk	edgeR	LRT
NK	PNOC	-2.45509	0.000238131	0.00155179	pseudobulk	edgeR	LRT
NK	RAD51AP1	-1.64935	0.000239881	0.0015622	pseudobulk	edgeR	LRT
NK	SPAST	1.09498	0.000240484	0.00156343	pseudobulk	edgeR	LRT
NK	ARL17B	-1.71954	0.000241609	0.00156982	pseudobulk	edgeR	LRT
NK	INTS6-AS1	-1.2697	0.000244511	0.00158309	pseudobulk	edgeR	LRT
NK	CCDC85C	1.46512	0.000250446	0.00161677	pseudobulk	edgeR	LRT
NK	ENTPD7	1.87615	0.000253052	0.00163169	pseudobulk	edgeR	LRT
NK	SIK3	1.10886	0.00025453	0.00164025	pseudobulk	edgeR	LRT
NK	MSH5	1.68861	0.000258572	0.00166389	pseudobulk	edgeR	LRT
NK	ICA1L	-1.11817	0.000260398	0.00167223	pseudobulk	edgeR	LRT
NK	F2RL2	1.90065	0.00026101	0.00167419	pseudobulk	edgeR	LRT
NK	RNASE6	-1.72283	0.000262419	0.0016803	pseudobulk	edgeR	LRT
NK	VPREB3	-2.38356	0.000272705	0.00174011	pseudobulk	edgeR	LRT
NK	N4BP3	2.00339	0.000275758	0.00175654	pseudobulk	edgeR	LRT
NK	RRAD	2.09394	0.000275965	0.00175657	pseudobulk	edgeR	LRT
NK	ADCK2	-1.32868	0.00028437	0.00180101	pseudobulk	edgeR	LRT
NK	GIPR	1.6673	0.000286884	0.00181589	pseudobulk	edgeR	LRT
NK	LUCAT1	1.94272	0.000289881	0.00183381	pseudobulk	edgeR	LRT
NK	MAD2L1	-1.21729	0.000292415	0.00184528	pseudobulk	edgeR	LRT
NK	CELSR1	-2.38249	0.000294122	0.00185426	pseudobulk	edgeR	LRT
NK	STX6	1.08229	0.000305032	0.00191757	pseudobulk	edgeR	LRT
NK	RSAD2	1.25703	0.000308555	0.00193531	pseudobulk	edgeR	LRT
NK	FAM184B	-1.97772	0.000312381	0.00195708	pseudobulk	edgeR	LRT
NK	NAGPA	-1.01713	0.000316414	0.00197339	pseudobulk	edgeR	LRT
NK	SNX15	1.57397	0.000318618	0.00198601	pseudobulk	edgeR	LRT
NK	ASF1B	-1.579	0.000319693	0.00198934	pseudobulk	edgeR	LRT
NK	ZNF790	-1.27334	0.000324974	0.00201993	pseudobulk	edgeR	LRT
NK	HBQ1	-1.63854	0.000333911	0.00206848	pseudobulk	edgeR	LRT
NK	FAM122C	-1.24855	0.000338185	0.00209144	pseudobulk	edgeR	LRT
NK	SHROOM1	-1.94528	0.000342971	0.00211986	pseudobulk	edgeR	LRT
NK	PSTK	-1.19053	0.000343444	0.00212159	pseudobulk	edgeR	LRT
NK	HIST1H2AH	1.73124	0.00034435	0.00212481	pseudobulk	edgeR	LRT
NK	LRP2BP	-1.52878	0.000346755	0.00213582	pseudobulk	edgeR	LRT
NK	EIF5AL1	-1.35273	0.000355802	0.0021857	pseudobulk	edgeR	LRT
NK	PTPRN2	-1.13919	0.000358936	0.00220127	pseudobulk	edgeR	LRT
NK	H1F0	-1.77248	0.000362743	0.002216	pseudobulk	edgeR	LRT
NK	CRX	-2.20059	0.000382902	0.00232372	pseudobulk	edgeR	LRT
NK	SLC7A5	1.24662	0.000385002	0.0023339	pseudobulk	edgeR	LRT
NK	GNG11	-2.44372	0.000385225	0.00233397	pseudobulk	edgeR	LRT
NK	ARMCX4	-2.05314	0.000387134	0.00234361	pseudobulk	edgeR	LRT
NK	RANBP10	1.25244	0.00038724	0.00234361	pseudobulk	edgeR	LRT
NK	SPECC1L	1.01153	0.000389018	0.00235308	pseudobulk	edgeR	LRT
NK	ZKSCAN4	1.66545	0.000410184	0.0024649	pseudobulk	edgeR	LRT
NK	SLX1B	1.91836	0.000410999	0.00246711	pseudobulk	edgeR	LRT
NK	CXXC4	2.13477	0.000416347	0.00249514	pseudobulk	edgeR	LRT
NK	SMG8	1.45383	0.000421687	0.0025203	pseudobulk	edgeR	LRT
NK	ACP5	-1.06561	0.000424919	0.0025355	pseudobulk	edgeR	LRT
NK	GPM6A	2.62569	0.000430784	0.00256612	pseudobulk	edgeR	LRT
NK	ZKSCAN8	1.14336	0.000430979	0.00256612	pseudobulk	edgeR	LRT
NK	CLEC7A	-1.85332	0.00043707	0.00259678	pseudobulk	edgeR	LRT
NK	ZNF530	-1.66088	0.00043994	0.00261136	pseudobulk	edgeR	LRT
NK	S100B	-1.74844	0.000456451	0.00269597	pseudobulk	edgeR	LRT
NK	CCNB2	-2.09969	0.000464105	0.00272994	pseudobulk	edgeR	LRT
NK	SPSB2	-1.20548	0.000470265	0.00276278	pseudobulk	edgeR	LRT
NK	ZNF217	1.02347	0.00047267	0.00277395	pseudobulk	edgeR	LRT
NK	LIG4	1.3814	0.000475694	0.00278726	pseudobulk	edgeR	LRT
NK	ARHGAP8	-1.94282	0.000484133	0.00283069	pseudobulk	edgeR	LRT
NK	AK5	-1.44514	0.000486087	0.0028398	pseudobulk	edgeR	LRT
NK	GIPC1	-1.0803	0.000486205	0.0028398	pseudobulk	edgeR	LRT
NK	CNFN	-1.91614	0.000487536	0.00284606	pseudobulk	edgeR	LRT
NK	KLF4	-1.42578	0.000492609	0.00287161	pseudobulk	edgeR	LRT
NK	TOP2A	-1.52273	0.000494861	0.00288273	pseudobulk	edgeR	LRT
NK	TSPAN4	-1.01677	0.000501754	0.00291519	pseudobulk	edgeR	LRT
NK	LGALS2	-2.32712	0.000507029	0.00294119	pseudobulk	edgeR	LRT
NK	CCL4L2	-1.18361	0.000522514	0.00302149	pseudobulk	edgeR	LRT
NK	ALDH3A2	-1.0237	0.000533618	0.00307283	pseudobulk	edgeR	LRT
NK	CCR5	1.6637	0.000534431	0.00307591	pseudobulk	edgeR	LRT
NK	TRAF1	1.02988	0.000547057	0.00313062	pseudobulk	edgeR	LRT
NK	CCNJL	-1.39632	0.000555776	0.00317229	pseudobulk	edgeR	LRT
NK	ZNF764	1.26632	0.000556373	0.00317406	pseudobulk	edgeR	LRT
NK	RAMP2-AS1	-2.19694	0.000568311	0.00323548	pseudobulk	edgeR	LRT
NK	ELK3	1.11338	0.000575775	0.00327122	pseudobulk	edgeR	LRT
NK	PLAT	-2.2943	0.000577219	0.00327774	pseudobulk	edgeR	LRT
NK	HAUS7	-1.24103	0.000584505	0.00330639	pseudobulk	edgeR	LRT
NK	TRABD2A	-1.45613	0.000583721	0.00330639	pseudobulk	edgeR	LRT
NK	PRICKLE3	1.55034	0.00059039	0.00333034	pseudobulk	edgeR	LRT
NK	ALDOC	-1.17458	0.000591393	0.00333251	pseudobulk	edgeR	LRT
NK	BTBD9	1.33014	0.000593469	0.0033425	pseudobulk	edgeR	LRT
NK	LRRC8C	1.02683	0.000597926	0.00335903	pseudobulk	edgeR	LRT
NK	OSBP	1.03623	0.000602812	0.00337789	pseudobulk	edgeR	LRT
NK	CASC8	-2.20915	0.000605793	0.00338943	pseudobulk	edgeR	LRT
NK	DACT3	-2.25183	0.000616909	0.00344116	pseudobulk	edgeR	LRT
NK	SPRED2	1.94408	0.000621956	0.00346057	pseudobulk	edgeR	LRT
NK	WDR25	-1.64438	0.000627208	0.00348285	pseudobulk	edgeR	LRT
NK	APOOL	1.52874	0.000633159	0.00350875	pseudobulk	edgeR	LRT
NK	ASB3	1.03334	0.000638539	0.00353325	pseudobulk	edgeR	LRT
NK	NME4	-1.02674	0.000639566	0.00353716	pseudobulk	edgeR	LRT
NK	CABP4	-2.087	0.000650481	0.00359213	pseudobulk	edgeR	LRT
NK	ZBTB5	1.26585	0.000653532	0.00360717	pseudobulk	edgeR	LRT
NK	HIST1H3J	1.93785	0.00065664	0.0036207	pseudobulk	edgeR	LRT
NK	SCNN1A	-2.29378	0.000690621	0.00378726	pseudobulk	edgeR	LRT
NK	MSANTD4	1.28148	0.000693416	0.00379882	pseudobulk	edgeR	LRT
NK	CENPM	-1.39551	0.000694043	0.00380037	pseudobulk	edgeR	LRT
NK	DTX2	1.19414	0.000696612	0.00380877	pseudobulk	edgeR	LRT
NK	GPHN	1.4732	0.000726655	0.0039554	pseudobulk	edgeR	LRT
NK	ANTXR2	1.08253	0.0007335	0.00398479	pseudobulk	edgeR	LRT
NK	LINC00944	1.12687	0.000745705	0.00404115	pseudobulk	edgeR	LRT
NK	GRAMD1B	1.7369	0.000761573	0.004111	pseudobulk	edgeR	LRT
NK	SH3D19	-1.74185	0.000762347	0.00411317	pseudobulk	edgeR	LRT
NK	LILRB3	-1.93719	0.000766859	0.00413145	pseudobulk	edgeR	LRT
NK	RFESD	-1.52569	0.000772225	0.00415631	pseudobulk	edgeR	LRT
NK	LINC00926	-1.92568	0.000781178	0.00419631	pseudobulk	edgeR	LRT
NK	HARS2	1.08001	0.000782445	0.00420107	pseudobulk	edgeR	LRT
NK	KIAA0825	2.00118	0.000785811	0.00421709	pseudobulk	edgeR	LRT
NK	KIR3DL2	-1.03287	0.000797352	0.00427695	pseudobulk	edgeR	LRT
NK	DHCR24	1.19116	0.000803451	0.00430344	pseudobulk	edgeR	LRT
NK	PLAGL2	1.33844	0.000804504	0.00430694	pseudobulk	edgeR	LRT
NK	CD40	-1.42863	0.000805643	0.00431095	pseudobulk	edgeR	LRT
NK	POMK	1.81467	0.00081006	0.0043262	pseudobulk	edgeR	LRT
NK	LINC00685	-1.05821	0.000815402	0.00434886	pseudobulk	edgeR	LRT
NK	PLAUR	-1.38742	0.000815485	0.00434886	pseudobulk	edgeR	LRT
NK	PDGFA	2.25236	0.00083516	0.00444114	pseudobulk	edgeR	LRT
NK	IFI30	1.31243	0.000839776	0.00445637	pseudobulk	edgeR	LRT
NK	SLC9A1	1.0294	0.000866519	0.00458337	pseudobulk	edgeR	LRT
NK	KCNN1	-1.89349	0.000876659	0.00462593	pseudobulk	edgeR	LRT
NK	PIF1	-1.06741	0.000897432	0.00472425	pseudobulk	edgeR	LRT
NK	WARS2	1.08049	0.000899831	0.00473237	pseudobulk	edgeR	LRT
NK	NQO1	-1.23885	0.000906341	0.00476206	pseudobulk	edgeR	LRT
NK	HIST1H2AI	1.6779	0.000944164	0.00494432	pseudobulk	edgeR	LRT
NK	SERPINE1	1.80046	0.000952664	0.00498517	pseudobulk	edgeR	LRT
NK	ZFP62	-1.08915	0.000956769	0.00500084	pseudobulk	edgeR	LRT
NK	GGH	-1.25784	0.000959409	0.00500989	pseudobulk	edgeR	LRT
NK	TNFRSF10B	1.24868	0.000972668	0.00506715	pseudobulk	edgeR	LRT
NK	FAIM	-1.0479	0.000977164	0.00508679	pseudobulk	edgeR	LRT
NK	TSHZ2	-2.55297	0.000978282	0.00508679	pseudobulk	edgeR	LRT
NK	CAMK2N1	1.35615	0.000992546	0.00515126	pseudobulk	edgeR	LRT
NK	KRT1	-2.1483	0.0010036	0.00520619	pseudobulk	edgeR	LRT
NK	CCDC125	1.18111	0.00101485	0.00525862	pseudobulk	edgeR	LRT
NK	CLK2	1.12286	0.0010186	0.00527162	pseudobulk	edgeR	LRT
NK	RHCE	-2.1628	0.00103306	0.00533394	pseudobulk	edgeR	LRT
NK	GATA1	-2.06617	0.0010442	0.00538641	pseudobulk	edgeR	LRT
NK	NOD1	1.08434	0.00104713	0.00539818	pseudobulk	edgeR	LRT
NK	ARL10	1.36648	0.00106475	0.00547961	pseudobulk	edgeR	LRT
NK	FEN1	-1.01558	0.0010749	0.00552414	pseudobulk	edgeR	LRT
NK	LIM2	-1.10409	0.00108093	0.00554994	pseudobulk	edgeR	LRT
NK	BCL3	1.06431	0.00108822	0.00557719	pseudobulk	edgeR	LRT
NK	PIWIL4	1.86551	0.00108906	0.00557871	pseudobulk	edgeR	LRT
NK	GRIK4	-2.08736	0.00109084	0.00558525	pseudobulk	edgeR	LRT
NK	FRMPD3	1.61387	0.00109206	0.00558532	pseudobulk	edgeR	LRT
NK	TMPRSS9	-2.08419	0.0011067	0.00564289	pseudobulk	edgeR	LRT
NK	CA3	-2.10581	0.00111874	0.005699	pseudobulk	edgeR	LRT
NK	MSANTD2	1.26345	0.00112666	0.00573142	pseudobulk	edgeR	LRT
NK	CCDC152	-1.28409	0.00112953	0.00574339	pseudobulk	edgeR	LRT
NK	EOGT	1.29261	0.00113078	0.0057471	pseudobulk	edgeR	LRT
NK	PIK3R3	1.18926	0.00115764	0.0058755	pseudobulk	edgeR	LRT
NK	ADAMTS1	1.12762	0.00117871	0.00596323	pseudobulk	edgeR	LRT
NK	AK1	-1.08642	0.00117858	0.00596323	pseudobulk	edgeR	LRT
NK	KRT86	-1.42151	0.00118053	0.0059697	pseudobulk	edgeR	LRT
NK	ADD2	-2.08584	0.00121139	0.00610059	pseudobulk	edgeR	LRT
NK	DDN	-2.01823	0.00125592	0.006299	pseudobulk	edgeR	LRT
NK	ZNF556	-2.1396	0.00126144	0.00632095	pseudobulk	edgeR	LRT
NK	RCAN3	-1.13743	0.00126325	0.00632142	pseudobulk	edgeR	LRT
NK	IFIT1	1.49913	0.0012641	0.00632281	pseudobulk	edgeR	LRT
NK	SLC7A1	1.11186	0.00127665	0.00637404	pseudobulk	edgeR	LRT
NK	LDB1	1.29542	0.00130645	0.00649929	pseudobulk	edgeR	LRT
NK	ZNF23	1.62168	0.00131717	0.00654669	pseudobulk	edgeR	LRT
NK	TRIM10	-2.14428	0.00133244	0.00661368	pseudobulk	edgeR	LRT
NK	ZNF385D	-2.04627	0.0013631	0.0067507	pseudobulk	edgeR	LRT
NK	ZBTB41	1.14828	0.001374	0.00679549	pseudobulk	edgeR	LRT
NK	CD19	-2.12054	0.00137519	0.00679764	pseudobulk	edgeR	LRT
NK	GNA15	1.54772	0.00137628	0.00679764	pseudobulk	edgeR	LRT
NK	SLC14A2	-1.76941	0.00138565	0.00682563	pseudobulk	edgeR	LRT
NK	HIST1H3H	1.28383	0.0013929	0.00685522	pseudobulk	edgeR	LRT
NK	SPRY1	-1.26939	0.00139609	0.00686786	pseudobulk	edgeR	LRT
NK	MPP1	-1.03067	0.00140159	0.00688878	pseudobulk	edgeR	LRT
NK	C17orf80	1.32662	0.00144044	0.00706083	pseudobulk	edgeR	LRT
NK	ABHD8	-1.25242	0.00144316	0.00707102	pseudobulk	edgeR	LRT
NK	LENG9	1.34711	0.0014448	0.00707593	pseudobulk	edgeR	LRT
NK	MAP3K14-AS1	1.76036	0.00145722	0.00712413	pseudobulk	edgeR	LRT
NK	ST6GALNAC4	-1.1296	0.00146956	0.00717181	pseudobulk	edgeR	LRT
NK	PRICKLE4	1.65773	0.00147966	0.00721146	pseudobulk	edgeR	LRT
NK	NUDT19	-1.00791	0.00149831	0.00729913	pseudobulk	edgeR	LRT
NK	CATSPER2	-1.3105	0.00153724	0.00744695	pseudobulk	edgeR	LRT
NK	CD109	1.72583	0.0015381	0.00744695	pseudobulk	edgeR	LRT
NK	POPDC2	-1.96088	0.00158278	0.00764319	pseudobulk	edgeR	LRT
NK	FGD6	1.86609	0.00159678	0.00769396	pseudobulk	edgeR	LRT
NK	HOXA9	1.44896	0.00167467	0.00800637	pseudobulk	edgeR	LRT
NK	KANSL1-AS1	-1.0193	0.00168121	0.00802027	pseudobulk	edgeR	LRT
NK	PPBP	-1.99508	0.00172484	0.00820357	pseudobulk	edgeR	LRT
NK	SETD7	-1.69224	0.00173904	0.00825332	pseudobulk	edgeR	LRT
NK	NUSAP1	-1.16067	0.00175491	0.00831123	pseudobulk	edgeR	LRT
NK	PILRA	-1.77691	0.001755	0.00831123	pseudobulk	edgeR	LRT
NK	NRIP3	1.82672	0.00176543	0.00835343	pseudobulk	edgeR	LRT
NK	TCF19	-1.14393	0.00176875	0.00836559	pseudobulk	edgeR	LRT
NK	UBTD2	1.71617	0.00179917	0.0084985	pseudobulk	edgeR	LRT
NK	CPVL	-1.53979	0.00183033	0.00863461	pseudobulk	edgeR	LRT
NK	SCLY	1.0172	0.00183455	0.00864452	pseudobulk	edgeR	LRT
NK	SLC7A7	-1.75983	0.00183643	0.00864505	pseudobulk	edgeR	LRT
NK	ARHGEF37	-1.59308	0.00183958	0.00865237	pseudobulk	edgeR	LRT
NK	SH3BP5-AS1	1.38358	0.0018409	0.00865489	pseudobulk	edgeR	LRT
NK	NBPF15	1.25844	0.00186653	0.0087477	pseudobulk	edgeR	LRT
NK	NDOR1	1.26647	0.00186698	0.0087477	pseudobulk	edgeR	LRT
NK	TIMM8A	-1.08922	0.00186579	0.0087477	pseudobulk	edgeR	LRT
NK	CDKN1C	1.8043	0.00186796	0.00874858	pseudobulk	edgeR	LRT
NK	IGLL1	-1.62351	0.00187994	0.00880096	pseudobulk	edgeR	LRT
NK	KIF9-AS1	1.62584	0.00189542	0.00886315	pseudobulk	edgeR	LRT
NK	ZNF746	1.07741	0.00190698	0.0089124	pseudobulk	edgeR	LRT
NK	ETS2	1.05665	0.00191571	0.00894925	pseudobulk	edgeR	LRT
NK	PPIAL4G	-1.68406	0.00191648	0.00894925	pseudobulk	edgeR	LRT
NK	PIK3R6	1.68637	0.00193114	0.00901007	pseudobulk	edgeR	LRT
NK	AGBL3	1.53941	0.00194461	0.00905764	pseudobulk	edgeR	LRT
NK	IFIT1B	-2.27177	0.00196662	0.00913698	pseudobulk	edgeR	LRT
NK	SLC28A2	-2.05968	0.00198221	0.00919783	pseudobulk	edgeR	LRT
NK	SPC24	-1.8389	0.00200609	0.00929302	pseudobulk	edgeR	LRT
NK	DUSP8	1.32365	0.00207639	0.00955055	pseudobulk	edgeR	LRT
NK	ARHGEF10	-1.4556	0.00210158	0.00965834	pseudobulk	edgeR	LRT
NK	ANKRD33B	1.80742	0.00210491	0.0096696	pseudobulk	edgeR	LRT
NK	ATF3	1.17183	0.00216173	0.00988131	pseudobulk	edgeR	LRT
NK	ITPK1-AS1	-1.89713	0.00216503	0.00989228	pseudobulk	edgeR	LRT
NK	NIPAL2	1.13532	0.00217133	0.00991289	pseudobulk	edgeR	LRT
NK	RNF144A	1.09924	0.00219876	0.0100215	pseudobulk	edgeR	LRT
NK	DIABLO	1.16106	0.00221995	0.0100963	pseudobulk	edgeR	LRT
NK	LY6G5B	1.62513	0.00222066	0.0100963	pseudobulk	edgeR	LRT
NK	PKP4	1.21332	0.00223285	0.0101434	pseudobulk	edgeR	LRT
NK	ADARB1	-1.18098	0.00224722	0.0101877	pseudobulk	edgeR	LRT
NK	BAALC	-1.47411	0.0022496	0.0101936	pseudobulk	edgeR	LRT
NK	PRR4	-1.2562	0.00225531	0.0102118	pseudobulk	edgeR	LRT
NK	RNF157	-1.1834	0.00226151	0.0102357	pseudobulk	edgeR	LRT
NK	CLIC5	1.7726	0.00226955	0.0102594	pseudobulk	edgeR	LRT
NK	LRRC6	-2.03755	0.00228394	0.0103118	pseudobulk	edgeR	LRT
NK	STX1A	1.19341	0.0022836	0.0103118	pseudobulk	edgeR	LRT
NK	CDKN2B-AS1	1.78625	0.00231635	0.0104496	pseudobulk	edgeR	LRT
NK	DNLZ	1.49952	0.00234278	0.0105387	pseudobulk	edgeR	LRT
NK	RAB11FIP3	1.17487	0.00234263	0.0105387	pseudobulk	edgeR	LRT
NK	RHAG	-1.64563	0.00234073	0.0105387	pseudobulk	edgeR	LRT
NK	TNFAIP2	1.52177	0.00235011	0.0105673	pseudobulk	edgeR	LRT
NK	BLM	-1.09426	0.00237498	0.0106662	pseudobulk	edgeR	LRT
NK	BAG3	1.5046	0.00238624	0.0106906	pseudobulk	edgeR	LRT
NK	TMEM88	1.76648	0.00238618	0.0106906	pseudobulk	edgeR	LRT
NK	THSD1	-2.00426	0.00239889	0.0107342	pseudobulk	edgeR	LRT
NK	SLC51A	-1.3586	0.00243865	0.0108813	pseudobulk	edgeR	LRT
NK	ERCC6	1.12905	0.00244066	0.0108814	pseudobulk	edgeR	LRT
NK	AIM2	1.79044	0.00244578	0.0108999	pseudobulk	edgeR	LRT
NK	PARD6B	1.32603	0.00246617	0.0109823	pseudobulk	edgeR	LRT
NK	HIST1H4H	-1.36409	0.00246925	0.0109911	pseudobulk	edgeR	LRT
NK	CAMK1	-1.2947	0.00249779	0.0111048	pseudobulk	edgeR	LRT
NK	SLC16A13	1.3785	0.00250487	0.0111318	pseudobulk	edgeR	LRT
NK	TUBG2	1.48539	0.00251365	0.0111503	pseudobulk	edgeR	LRT
NK	FHL2	-1.816	0.00252631	0.011191	pseudobulk	edgeR	LRT
NK	FBLN5	-1.83108	0.00255143	0.0112796	pseudobulk	edgeR	LRT
NK	LFNG	1.05186	0.00255861	0.0113023	pseudobulk	edgeR	LRT
NK	FBXO46	1.06516	0.00258249	0.0113896	pseudobulk	edgeR	LRT
NK	NETO2	1.75339	0.00263494	0.0115609	pseudobulk	edgeR	LRT
NK	CNIH2	1.88367	0.00270455	0.0118193	pseudobulk	edgeR	LRT
NK	IRGQ	1.23145	0.00271433	0.0118386	pseudobulk	edgeR	LRT
NK	RNASEL	1.05609	0.00272659	0.0118874	pseudobulk	edgeR	LRT
NK	RIC3	-1.23079	0.00277532	0.0120665	pseudobulk	edgeR	LRT
NK	GFI1B	-1.89556	0.00277988	0.0120815	pseudobulk	edgeR	LRT
NK	LINC00562	-1.61621	0.00278613	0.0121039	pseudobulk	edgeR	LRT
NK	TGFBI	-1.94157	0.00279186	0.0121193	pseudobulk	edgeR	LRT
NK	RETN	-1.88686	0.00283555	0.0122806	pseudobulk	edgeR	LRT
NK	LMNA	1.09132	0.00284546	0.0123096	pseudobulk	edgeR	LRT
NK	IFNL1	-1.45445	0.00288613	0.0124405	pseudobulk	edgeR	LRT
NK	RORB	1.69229	0.00292314	0.0125602	pseudobulk	edgeR	LRT
NK	PPP5D1	-1.69922	0.00293173	0.012583	pseudobulk	edgeR	LRT
NK	ZW10	1.00705	0.0029408	0.012617	pseudobulk	edgeR	LRT
NK	PTCH2	-1.04355	0.00294761	0.0126342	pseudobulk	edgeR	LRT
NK	MAP4K3	1.24172	0.00298075	0.0127389	pseudobulk	edgeR	LRT
NK	ZNF41	1.08401	0.00302961	0.0129277	pseudobulk	edgeR	LRT
NK	MSRB2	-1.12861	0.00303991	0.0129666	pseudobulk	edgeR	LRT
NK	LINC00469	1.56501	0.00305075	0.0130078	pseudobulk	edgeR	LRT
NK	IL2RA	1.5851	0.00305668	0.013023	pseudobulk	edgeR	LRT
NK	DMXL2	1.39235	0.00306541	0.0130539	pseudobulk	edgeR	LRT
NK	LY86	-1.37825	0.00308294	0.0131096	pseudobulk	edgeR	LRT
NK	ACSL6	-1.29693	0.00317973	0.0134745	pseudobulk	edgeR	LRT
NK	ACY1	1.21813	0.00318877	0.0134972	pseudobulk	edgeR	LRT
NK	SMN2	-1.30654	0.00318863	0.0134972	pseudobulk	edgeR	LRT
NK	ZNF823	1.37202	0.00320076	0.0135428	pseudobulk	edgeR	LRT
NK	HECTD2	1.42311	0.00320601	0.0135598	pseudobulk	edgeR	LRT
NK	NPDC1	1.19758	0.00324675	0.0137101	pseudobulk	edgeR	LRT
NK	MS4A7	-1.9107	0.00327553	0.0138063	pseudobulk	edgeR	LRT
NK	ZNF16	-1.05399	0.00330449	0.0139018	pseudobulk	edgeR	LRT
NK	ESR2	-1.62643	0.00335854	0.014113	pseudobulk	edgeR	LRT
NK	ZNF696	1.44265	0.00337257	0.01416	pseudobulk	edgeR	LRT
NK	ABHD4	1.02683	0.00341814	0.0143283	pseudobulk	edgeR	LRT
NK	PAN3-AS1	1.50639	0.0034244	0.0143352	pseudobulk	edgeR	LRT
NK	RRM2	-1.05464	0.00343209	0.014362	pseudobulk	edgeR	LRT
NK	KRT72	-1.47964	0.00349202	0.0145796	pseudobulk	edgeR	LRT
NK	PLD4	-1.82799	0.00361651	0.0150339	pseudobulk	edgeR	LRT
NK	DHODH	-1.16778	0.00375864	0.0155399	pseudobulk	edgeR	LRT
NK	FOXN3-AS1	-1.81048	0.00377109	0.0155643	pseudobulk	edgeR	LRT
NK	ZKSCAN5	1.05071	0.00377879	0.0155824	pseudobulk	edgeR	LRT
NK	ZNF460	1.06156	0.00385089	0.0158147	pseudobulk	edgeR	LRT
NK	SPAG4	-1.39445	0.00393102	0.016084	pseudobulk	edgeR	LRT
NK	AURKB	-1.58438	0.00396609	0.0161914	pseudobulk	edgeR	LRT
NK	LAMB1	-1.83904	0.0039852	0.0162617	pseudobulk	edgeR	LRT
NK	MIA2	1.70405	0.00403957	0.0164428	pseudobulk	edgeR	LRT
NK	HAR1B	-2.04812	0.00406395	0.0165301	pseudobulk	edgeR	LRT
NK	BBS1	1.28712	0.00407398	0.0165641	pseudobulk	edgeR	LRT
NK	NOMO2	1.48277	0.00410555	0.0166561	pseudobulk	edgeR	LRT
NK	LRRC70	1.463	0.0041109	0.0166716	pseudobulk	edgeR	LRT
NK	GNG7	-1.45702	0.00412516	0.0167147	pseudobulk	edgeR	LRT
NK	MAL	-1.49898	0.00412636	0.0167147	pseudobulk	edgeR	LRT
NK	ZNF443	1.59295	0.00420487	0.0169841	pseudobulk	edgeR	LRT
NK	TLR10	-1.80704	0.00421461	0.0170172	pseudobulk	edgeR	LRT
NK	HIST1H2AK	1.50211	0.00422841	0.0170605	pseudobulk	edgeR	LRT
NK	MYBL2	-1.65715	0.00430476	0.0173305	pseudobulk	edgeR	LRT
NK	ZSWIM3	1.42157	0.00430349	0.0173305	pseudobulk	edgeR	LRT
NK	LIN52	1.02319	0.00434805	0.0174729	pseudobulk	edgeR	LRT
NK	SPTSSB	-1.08469	0.00441088	0.0176804	pseudobulk	edgeR	LRT
NK	EFEMP2	-1.52359	0.00441795	0.0176959	pseudobulk	edgeR	LRT
NK	ACHE	-1.93846	0.00442313	0.017703	pseudobulk	edgeR	LRT
NK	PARVB	-1.04894	0.00442455	0.017703	pseudobulk	edgeR	LRT
NK	LINC00852	-1.3742	0.00443906	0.0177418	pseudobulk	edgeR	LRT
NK	CBX8	-1.38467	0.0044433	0.0177523	pseudobulk	edgeR	LRT
NK	FANCB	-1.0816	0.00448063	0.017895	pseudobulk	edgeR	LRT
NK	ZFP37	1.53586	0.00448979	0.0179186	pseudobulk	edgeR	LRT
NK	XK	-1.81349	0.00450107	0.0179506	pseudobulk	edgeR	LRT
NK	PLEKHD1	-2.05148	0.0045248	0.0180257	pseudobulk	edgeR	LRT
NK	ERLIN1	1.03242	0.00456295	0.018158	pseudobulk	edgeR	LRT
NK	MYO3B	1.49165	0.00463105	0.0183826	pseudobulk	edgeR	LRT
NK	DRAM1	1.05134	0.00472069	0.0187059	pseudobulk	edgeR	LRT
NK	URB1	1.05369	0.00472094	0.0187059	pseudobulk	edgeR	LRT
NK	CNKSR3	-1.92018	0.00483599	0.0190864	pseudobulk	edgeR	LRT
NK	RAB30	1.07207	0.00485927	0.0191561	pseudobulk	edgeR	LRT
NK	GSTM2	1.19815	0.00487604	0.0192032	pseudobulk	edgeR	LRT
NK	VPREB1	-1.81627	0.00490938	0.0193001	pseudobulk	edgeR	LRT
NK	TMEM170B	-1.68136	0.00502538	0.019693	pseudobulk	edgeR	LRT
NK	LINC01135	-1.95072	0.00508473	0.0198832	pseudobulk	edgeR	LRT
NK	MAST4	1.08169	0.00511149	0.0199455	pseudobulk	edgeR	LRT
NK	B4GALNT3	1.48991	0.00512272	0.0199822	pseudobulk	edgeR	LRT
NK	MCTP1	1.46033	0.00512845	0.0199975	pseudobulk	edgeR	LRT
NK	CDKL1	1.37848	0.00515347	0.0200667	pseudobulk	edgeR	LRT
NK	SPRY2	-1.05355	0.00515231	0.0200667	pseudobulk	edgeR	LRT
NK	ROGDI	-1.02331	0.00526107	0.0204424	pseudobulk	edgeR	LRT
NK	UAP1L1	1.11449	0.00528703	0.0205144	pseudobulk	edgeR	LRT
NK	SPDYE3	-1.76165	0.00531609	0.0205977	pseudobulk	edgeR	LRT
NK	EDARADD	1.15033	0.00535614	0.020717	pseudobulk	edgeR	LRT
NK	ZNF257	1.22491	0.00539945	0.0208699	pseudobulk	edgeR	LRT
NK	HIST1H1B	1.50643	0.00542351	0.0209483	pseudobulk	edgeR	LRT
NK	ARHGAP44	-1.85401	0.00556305	0.0214123	pseudobulk	edgeR	LRT
NK	POU5F2	-1.0519	0.00559515	0.0214909	pseudobulk	edgeR	LRT
NK	NPIPB15	-1.26849	0.00566847	0.0217447	pseudobulk	edgeR	LRT
NK	RAB12	1.51234	0.00566911	0.0217447	pseudobulk	edgeR	LRT
NK	MARCH3	1.1218	0.00575968	0.0220461	pseudobulk	edgeR	LRT
NK	FLT3	1.58548	0.00584298	0.022334	pseudobulk	edgeR	LRT
NK	HES4	1.26693	0.00587349	0.0224196	pseudobulk	edgeR	LRT
NK	MAP3K7CL	-1.18134	0.00598653	0.0227705	pseudobulk	edgeR	LRT
NK	XRCC2	-1.70345	0.0060097	0.0228369	pseudobulk	edgeR	LRT
NK	ZBTB46	1.72423	0.00607962	0.0230597	pseudobulk	edgeR	LRT
NK	MAPRE3	1.18366	0.00610941	0.0231441	pseudobulk	edgeR	LRT
NK	ZFP3	1.51789	0.00611937	0.0231579	pseudobulk	edgeR	LRT
NK	ITPRIPL2	1.6692	0.00619242	0.0233543	pseudobulk	edgeR	LRT
NK	CYTH3	1.01682	0.0062531	0.023551	pseudobulk	edgeR	LRT
NK	C10orf95	-1.4706	0.00631243	0.023734	pseudobulk	edgeR	LRT
NK	CENPU	-1.00206	0.00631067	0.023734	pseudobulk	edgeR	LRT
NK	USP9Y	1.56721	0.00634265	0.0238151	pseudobulk	edgeR	LRT
NK	DHX34	1.00182	0.00635058	0.0238287	pseudobulk	edgeR	LRT
NK	MAFG	1.046	0.0063753	0.0239133	pseudobulk	edgeR	LRT
NK	CCDC34	-1.0596	0.00640474	0.0239749	pseudobulk	edgeR	LRT
NK	HIST1H2BF	1.27028	0.00644801	0.0241248	pseudobulk	edgeR	LRT
NK	NINJ2	-1.00359	0.00649547	0.0242816	pseudobulk	edgeR	LRT
NK	C19orf38	-1.38271	0.00659316	0.0246096	pseudobulk	edgeR	LRT
NK	POP1	1.07503	0.00662057	0.0246902	pseudobulk	edgeR	LRT
NK	BCL6	1.00363	0.00674848	0.0250825	pseudobulk	edgeR	LRT
NK	TDRKH	1.11244	0.00675062	0.0250825	pseudobulk	edgeR	LRT
NK	GRHL1	-1.66287	0.0067883	0.0251547	pseudobulk	edgeR	LRT
NK	AVIL	-1.30649	0.0068747	0.0254152	pseudobulk	edgeR	LRT
NK	RILP	-1.32271	0.00698937	0.0257701	pseudobulk	edgeR	LRT
NK	IL3RA	1.38401	0.00701189	0.0258272	pseudobulk	edgeR	LRT
NK	VPS33B	-1.03087	0.00702559	0.0258604	pseudobulk	edgeR	LRT
NK	ABCA1	1.5087	0.00715895	0.0262987	pseudobulk	edgeR	LRT
NK	HSPA2	1.21559	0.00722219	0.0264958	pseudobulk	edgeR	LRT
NK	ARHGAP11B	-1.13791	0.00723446	0.026515	pseudobulk	edgeR	LRT
NK	MCM2	-1.20812	0.00724664	0.026515	pseudobulk	edgeR	LRT
NK	ZNF862	1.19963	0.00725652	0.0265358	pseudobulk	edgeR	LRT
NK	ZNF816	1.19737	0.00728155	0.0265986	pseudobulk	edgeR	LRT
NK	ANGPT2	-1.14257	0.00736347	0.0268463	pseudobulk	edgeR	LRT
NK	ZNF320	1.48891	0.00738254	0.0268963	pseudobulk	edgeR	LRT
NK	PRSS53	1.45998	0.00744407	0.0270839	pseudobulk	edgeR	LRT
NK	SCIMP	-1.32515	0.00744875	0.0270839	pseudobulk	edgeR	LRT
NK	TMEM53	-1.3434	0.00747366	0.0271656	pseudobulk	edgeR	LRT
NK	SHCBP1	-1.51734	0.00761361	0.0276197	pseudobulk	edgeR	LRT
NK	LYG1	-1.62937	0.00766025	0.0277524	pseudobulk	edgeR	LRT
NK	SLC4A10	-1.60613	0.00783962	0.0283371	pseudobulk	edgeR	LRT
NK	HAUS8	-1.15327	0.00787335	0.0284218	pseudobulk	edgeR	LRT
NK	PPFIBP2	1.19606	0.00787058	0.0284218	pseudobulk	edgeR	LRT
NK	FAM200A	1.18791	0.00788103	0.0284309	pseudobulk	edgeR	LRT
NK	CCDC134	1.26584	0.00788783	0.0284369	pseudobulk	edgeR	LRT
NK	PTPRCAP	1.67552	0.00788555	0.0284369	pseudobulk	edgeR	LRT
NK	SLC2A14	-1.99563	0.00793272	0.0285614	pseudobulk	edgeR	LRT
NK	KRT81	-1.55613	0.0079367	0.0285633	pseudobulk	edgeR	LRT
NK	TP53I3	1.49768	0.007947	0.0285755	pseudobulk	edgeR	LRT
NK	P2RX5	-1.07714	0.00811323	0.0290786	pseudobulk	edgeR	LRT
NK	ZDHHC9	1.37985	0.00818495	0.0292786	pseudobulk	edgeR	LRT
NK	LINC00910	-1.31819	0.00819319	0.0292986	pseudobulk	edgeR	LRT
NK	ZBTB3	1.22799	0.00828865	0.029592	pseudobulk	edgeR	LRT
NK	ZNF805	1.28204	0.00830392	0.0296369	pseudobulk	edgeR	LRT
NK	DND1	-1.78468	0.00831076	0.0296422	pseudobulk	edgeR	LRT
NK	PROCR	-1.09052	0.00833393	0.029696	pseudobulk	edgeR	LRT
NK	CELA1	-1.67226	0.00840767	0.0299298	pseudobulk	edgeR	LRT
NK	ARL6	1.23002	0.00844031	0.0300363	pseudobulk	edgeR	LRT
NK	ZBED6CL	-1.25143	0.008477	0.0301377	pseudobulk	edgeR	LRT
NK	ZNF79	1.34785	0.00854834	0.030323	pseudobulk	edgeR	LRT
NK	SYCP3	1.17896	0.0085918	0.030438	pseudobulk	edgeR	LRT
NK	TTN	1.09738	0.00864257	0.0305884	pseudobulk	edgeR	LRT
NK	IPO13	1.01394	0.0086786	0.0306963	pseudobulk	edgeR	LRT
NK	CXCL3	1.70385	0.00878338	0.0309578	pseudobulk	edgeR	LRT
NK	NLRP3	1.3654	0.00878996	0.0309711	pseudobulk	edgeR	LRT
NK	MCC	1.39408	0.00887578	0.0312435	pseudobulk	edgeR	LRT
NK	TSPYL5	-1.64541	0.00892681	0.0313831	pseudobulk	edgeR	LRT
NK	ASPM	-1.45368	0.00910081	0.0319152	pseudobulk	edgeR	LRT
NK	NFE2	1.08636	0.00914566	0.0320507	pseudobulk	edgeR	LRT
NK	HES2	-1.65294	0.00919748	0.0322116	pseudobulk	edgeR	LRT
NK	PAQR4	-1.24735	0.00924171	0.0323562	pseudobulk	edgeR	LRT
NK	APOM	-1.05891	0.00926033	0.0324112	pseudobulk	edgeR	LRT
NK	C1orf53	-1.67849	0.00927181	0.0324411	pseudobulk	edgeR	LRT
NK	BLK	-1.5729	0.00930151	0.0325175	pseudobulk	edgeR	LRT
NK	LYSMD4	-1.29619	0.00930132	0.0325175	pseudobulk	edgeR	LRT
NK	LINC00265	1.14664	0.00931238	0.0325418	pseudobulk	edgeR	LRT
NK	CDCA2	-1.85364	0.00932629	0.0325801	pseudobulk	edgeR	LRT
NK	S1PR3	-1.64712	0.00944264	0.0328824	pseudobulk	edgeR	LRT
NK	GSDMB	1.10843	0.00950119	0.033055	pseudobulk	edgeR	LRT
NK	KCNJ5	-1.5632	0.00953987	0.0331478	pseudobulk	edgeR	LRT
NK	TAF4B	1.2652	0.00963771	0.0333932	pseudobulk	edgeR	LRT
NK	NEK8	-1.01111	0.00979367	0.0338592	pseudobulk	edgeR	LRT
NK	IFT172	1.10347	0.00991227	0.0341942	pseudobulk	edgeR	LRT
NK	DHRS12	-1.00382	0.0100758	0.0347043	pseudobulk	edgeR	LRT
NK	FRMD4B	1.06032	0.0101858	0.0350066	pseudobulk	edgeR	LRT
NK	S100A13	-1.07292	0.0102961	0.0352977	pseudobulk	edgeR	LRT
NK	STIL	1.29465	0.0103051	0.0353175	pseudobulk	edgeR	LRT
NK	HIST1H2BK	1.19492	0.0103998	0.0355981	pseudobulk	edgeR	LRT
NK	DOK6	1.44301	0.0104273	0.0356809	pseudobulk	edgeR	LRT
NK	CCDC15	-1.0237	0.0104679	0.0357646	pseudobulk	edgeR	LRT
NK	MEGF6	1.37366	0.0105357	0.0359406	pseudobulk	edgeR	LRT
NK	STAB1	1.40603	0.0105507	0.0359804	pseudobulk	edgeR	LRT
NK	MEIG1	-1.58757	0.0105939	0.0361017	pseudobulk	edgeR	LRT
NK	NDRG2	-1.39826	0.010596	0.0361017	pseudobulk	edgeR	LRT
NK	OPN3	-1.00937	0.0105912	0.0361017	pseudobulk	edgeR	LRT
NK	ZFR2	-1.56535	0.010619	0.0361689	pseudobulk	edgeR	LRT
NK	DAPL1	-1.18975	0.010636	0.0362157	pseudobulk	edgeR	LRT
NK	MAS1	-1.73492	0.0108418	0.0368027	pseudobulk	edgeR	LRT
NK	MYH11	-1.34881	0.0108717	0.0368549	pseudobulk	edgeR	LRT
NK	AMN	1.34299	0.0110304	0.0372938	pseudobulk	edgeR	LRT
NK	CAB39L	-1.26452	0.0110575	0.037374	pseudobulk	edgeR	LRT
NK	RASA4	-1.04691	0.0111492	0.0376265	pseudobulk	edgeR	LRT
NK	DAPK2	-1.07824	0.0116582	0.039105	pseudobulk	edgeR	LRT
NK	TSPAN13	-1.3411	0.0116712	0.0391249	pseudobulk	edgeR	LRT
NK	HIST1H4B	1.35353	0.0117938	0.0394157	pseudobulk	edgeR	LRT
NK	C16orf74	-1.2887	0.0118315	0.0395062	pseudobulk	edgeR	LRT
NK	RHOU	1.38562	0.0118523	0.0395519	pseudobulk	edgeR	LRT
NK	GPR146	-1.4749	0.0118882	0.0396358	pseudobulk	edgeR	LRT
NK	ZNF709	1.56284	0.0119466	0.0397736	pseudobulk	edgeR	LRT
NK	GPSM1	1.36605	0.0119732	0.0398348	pseudobulk	edgeR	LRT
NK	NRTN	-1.58344	0.0120608	0.0400844	pseudobulk	edgeR	LRT
NK	TAS2R4	-1.63276	0.0120627	0.0400844	pseudobulk	edgeR	LRT
NK	FAM83H	-1.56082	0.01239	0.0409867	pseudobulk	edgeR	LRT
NK	INPP5A	1.33232	0.0124684	0.0411969	pseudobulk	edgeR	LRT
NK	DERL3	-1.23445	0.0125959	0.0415063	pseudobulk	edgeR	LRT
NK	ACSM3	-1.14945	0.0129842	0.0426458	pseudobulk	edgeR	LRT
NK	QPRT	-1.08598	0.0129926	0.042648	pseudobulk	edgeR	LRT
NK	SYT15	-1.33747	0.0129971	0.0426501	pseudobulk	edgeR	LRT
NK	CPXM1	1.24388	0.0132899	0.043436	pseudobulk	edgeR	LRT
NK	EPHX1	-1.69974	0.0133822	0.0436286	pseudobulk	edgeR	LRT
NK	GAB1	-1.32807	0.0137125	0.0445214	pseudobulk	edgeR	LRT
NK	C9orf40	1.0516	0.0137267	0.0445316	pseudobulk	edgeR	LRT
NK	PRC1	-1.05036	0.0137575	0.0446017	pseudobulk	edgeR	LRT
NK	HIST1H2AJ	1.3903	0.0140328	0.0453347	pseudobulk	edgeR	LRT
NK	ZP3	-1.58853	0.014059	0.0454057	pseudobulk	edgeR	LRT
NK	KALRN	-1.36501	0.0140715	0.045433	pseudobulk	edgeR	LRT
NK	RMDN2	-1.01022	0.0140886	0.045475	pseudobulk	edgeR	LRT
NK	HES1	-1.61592	0.0142033	0.0458183	pseudobulk	edgeR	LRT
NK	DDX43	1.06782	0.014338	0.0462124	pseudobulk	edgeR	LRT
NK	DLGAP5	-1.44693	0.0143968	0.0463883	pseudobulk	edgeR	LRT
NK	MKI67	-1.01119	0.014447	0.0465228	pseudobulk	edgeR	LRT
NK	ZBED6	-1.03201	0.0144849	0.0466042	pseudobulk	edgeR	LRT
NK	ARHGEF5	1.49507	0.0148486	0.0475695	pseudobulk	edgeR	LRT
NK	FAXDC2	-1.55898	0.0148438	0.0475695	pseudobulk	edgeR	LRT
NK	PEX11G	-1.53474	0.0149785	0.0478991	pseudobulk	edgeR	LRT
NK	OSCAR	-1.3934	0.0150288	0.048032	pseudobulk	edgeR	LRT
NK	PVRIG	1.09699	0.0150509	0.0480888	pseudobulk	edgeR	LRT
NK	SIGLEC10	-1.28044	0.0151999	0.0484946	pseudobulk	edgeR	LRT
NK	SENCR	-1.14567	0.0153403	0.0488296	pseudobulk	edgeR	LRT
NK	ADAMTS4	1.33922	0.0154205	0.0490145	pseudobulk	edgeR	LRT
NK	TEX22	-1.47654	0.0155805	0.0494	pseudobulk	edgeR	LRT
NK	HIST1H3I	1.23764	0.0155968	0.0494324	pseudobulk	edgeR	LRT
NK	RBMS2	1.12029	0.01566	0.0496043	pseudobulk	edgeR	LRT
NK	GTSE1	-1.27298	0.0156948	0.049686	pseudobulk	edgeR	LRT
NK	LINC00115	-1.03092	0.0157982	0.0499521	pseudobulk	edgeR	LRT
NK	ZNF425	1.28257	0.0158251	0.049998	pseudobulk	edgeR	LRT
pDC	ATP6V0C	5.31594	4.23195e-45	4.39107e-41	pseudobulk	edgeR	LRT
pDC	MRPS24	3.85504	7.98593e-30	4.1431e-26	pseudobulk	edgeR	LRT
pDC	TNFSF13	4.6933	2.02594e-28	7.00705e-25	pseudobulk	edgeR	LRT
pDC	RNASEK	2.76624	2.96103e-25	7.68091e-22	pseudobulk	edgeR	LRT
pDC	HSPA1B	5.52151	4.42355e-25	9.17975e-22	pseudobulk	edgeR	LRT
pDC	HIGD1A	-2.23442	2.00884e-24	3.18424e-21	pseudobulk	edgeR	LRT
pDC	HSPA1A	5.22661	2.1482e-24	3.18424e-21	pseudobulk	edgeR	LRT
pDC	TSPAN13	-2.32034	3.57283e-24	4.63396e-21	pseudobulk	edgeR	LRT
pDC	LRRC26	-3.37192	1.63024e-23	1.87948e-20	pseudobulk	edgeR	LRT
pDC	TCL1A	-4.85752	3.05868e-23	3.17369e-20	pseudobulk	edgeR	LRT
pDC	TRAPPC5	3.37535	3.7221e-22	3.51096e-19	pseudobulk	edgeR	LRT
pDC	GZMB	-2.82939	6.76509e-22	5.84955e-19	pseudobulk	edgeR	LRT
pDC	KDM5B	2.85028	5.19861e-21	3.85291e-18	pseudobulk	edgeR	LRT
pDC	MRPL38	3.36394	5.18119e-21	3.85291e-18	pseudobulk	edgeR	LRT
pDC	ZGPAT	4.56381	7.37936e-20	5.10455e-17	pseudobulk	edgeR	LRT
pDC	FKBP2	-2.10441	1.22892e-19	7.96956e-17	pseudobulk	edgeR	LRT
pDC	UQCRQ	-1.65659	1.93325e-18	1.17997e-15	pseudobulk	edgeR	LRT
pDC	LILRA4	-2.15214	2.11974e-18	1.22191e-15	pseudobulk	edgeR	LRT
pDC	ZNF90	-4.36873	2.37765e-17	1.29845e-14	pseudobulk	edgeR	LRT
pDC	PLAC8	-1.60208	2.91468e-17	1.51214e-14	pseudobulk	edgeR	LRT
pDC	TXN	-1.65631	3.44802e-17	1.70365e-14	pseudobulk	edgeR	LRT
pDC	C12orf75	-1.84099	9.19723e-17	4.33775e-14	pseudobulk	edgeR	LRT
pDC	SMIM5	-2.60876	1.48684e-16	6.7076e-14	pseudobulk	edgeR	LRT
pDC	RNASE6	-1.70247	1.84838e-16	7.99117e-14	pseudobulk	edgeR	LRT
pDC	TGFBI	-1.97517	4.62362e-16	1.91899e-13	pseudobulk	edgeR	LRT
pDC	EPHB1	-2.24586	6.61087e-16	2.63824e-13	pseudobulk	edgeR	LRT
pDC	AP1S2	-1.60244	8.89307e-16	3.41757e-13	pseudobulk	edgeR	LRT
pDC	RGS2	-2.08629	9.67419e-16	3.58498e-13	pseudobulk	edgeR	LRT
pDC	MRPL23	-1.87044	1.20583e-15	4.19721e-13	pseudobulk	edgeR	LRT
pDC	NPC2	-1.89666	1.21353e-15	4.19721e-13	pseudobulk	edgeR	LRT
pDC	SEC61G	-1.74565	1.36276e-15	4.56127e-13	pseudobulk	edgeR	LRT
pDC	TPM2	-2.11939	2.19586e-15	7.12007e-13	pseudobulk	edgeR	LRT
pDC	SVIP	-1.69333	2.51814e-15	7.91764e-13	pseudobulk	edgeR	LRT
pDC	COX7A2	-1.49362	2.71649e-15	8.29009e-13	pseudobulk	edgeR	LRT
pDC	WBP1	2.9334	3.42348e-15	1.01491e-12	pseudobulk	edgeR	LRT
pDC	ALOX5AP	-1.90962	5.44522e-15	1.56943e-12	pseudobulk	edgeR	LRT
pDC	SNRPE	-1.67888	5.74369e-15	1.61072e-12	pseudobulk	edgeR	LRT
pDC	NME2	2.33206	9.68434e-15	2.64433e-12	pseudobulk	edgeR	LRT
pDC	SCT	-2.37525	1.19247e-14	3.17258e-12	pseudobulk	edgeR	LRT
pDC	SCN9A	-2.30939	1.52427e-14	3.95396e-12	pseudobulk	edgeR	LRT
pDC	SIT1	-2.68868	1.66326e-14	4.20928e-12	pseudobulk	edgeR	LRT
pDC	HBB	-3.6736	1.85933e-14	4.59343e-12	pseudobulk	edgeR	LRT
pDC	HBD	-4.47447	2.13354e-14	5.14828e-12	pseudobulk	edgeR	LRT
pDC	OST4	-1.5255	2.30628e-14	5.43862e-12	pseudobulk	edgeR	LRT
pDC	PTPRS	-2.27987	2.55448e-14	5.89007e-12	pseudobulk	edgeR	LRT
pDC	CLEC4C	-1.71309	3.05726e-14	6.75727e-12	pseudobulk	edgeR	LRT
pDC	COX6C	-1.32582	3.06083e-14	6.75727e-12	pseudobulk	edgeR	LRT
pDC	IRF4	-1.9699	4.5894e-14	9.92075e-12	pseudobulk	edgeR	LRT
pDC	MALAT1	-1.34257	4.95266e-14	1.04875e-11	pseudobulk	edgeR	LRT
pDC	APP	-1.86117	5.33532e-14	1.10719e-11	pseudobulk	edgeR	LRT
pDC	FZD3	-2.75147	6.83891e-14	1.39138e-11	pseudobulk	edgeR	LRT
pDC	TMSB4X	-1.38137	7.72005e-14	1.54045e-11	pseudobulk	edgeR	LRT
pDC	LTB	-2.35664	9.24555e-14	1.81003e-11	pseudobulk	edgeR	LRT
pDC	AHR	2.297	1.39563e-13	2.68167e-11	pseudobulk	edgeR	LRT
pDC	TMED2	-1.47129	1.88388e-13	3.55402e-11	pseudobulk	edgeR	LRT
pDC	NEDD8	-1.41291	1.97869e-13	3.66624e-11	pseudobulk	edgeR	LRT
pDC	B2M	-1.38488	2.26247e-13	4.04748e-11	pseudobulk	edgeR	LRT
pDC	UQCRB	-1.36598	2.24037e-13	4.04748e-11	pseudobulk	edgeR	LRT
pDC	LSM5	-1.46099	2.62414e-13	4.61493e-11	pseudobulk	edgeR	LRT
pDC	GNG10	2.67533	3.72243e-13	6.43732e-11	pseudobulk	edgeR	LRT
pDC	CCDC50	-1.74576	4.71818e-13	8.02554e-11	pseudobulk	edgeR	LRT
pDC	IL18	2.05907	6.99481e-13	1.17062e-10	pseudobulk	edgeR	LRT
pDC	HINT2	-1.43231	7.34124e-13	1.20909e-10	pseudobulk	edgeR	LRT
pDC	TMA7	-1.30633	8.07518e-13	1.30919e-10	pseudobulk	edgeR	LRT
pDC	HBA1	-4.03294	8.34352e-13	1.33188e-10	pseudobulk	edgeR	LRT
pDC	ERH	-1.45145	1.12825e-12	1.77374e-10	pseudobulk	edgeR	LRT
pDC	SEC61B	-1.5223	1.22706e-12	1.9003e-10	pseudobulk	edgeR	LRT
pDC	CD4	-2.10864	1.34603e-12	2.02555e-10	pseudobulk	edgeR	LRT
pDC	FCER1G	-1.62951	1.3577e-12	2.02555e-10	pseudobulk	edgeR	LRT
pDC	HIST2H2AA4	3.92838	1.38603e-12	2.02555e-10	pseudobulk	edgeR	LRT
pDC	RBX1	-1.24965	1.38512e-12	2.02555e-10	pseudobulk	edgeR	LRT
pDC	NDUFC2	-1.35071	1.47446e-12	2.09576e-10	pseudobulk	edgeR	LRT
pDC	SFT2D1	-1.5335	1.46683e-12	2.09576e-10	pseudobulk	edgeR	LRT
pDC	IL32	-4.02388	1.65942e-12	2.32677e-10	pseudobulk	edgeR	LRT
pDC	TMEM258	-1.5056	1.82503e-12	2.52487e-10	pseudobulk	edgeR	LRT
pDC	HOXA9	2.94845	2.04546e-12	2.79259e-10	pseudobulk	edgeR	LRT
pDC	ARL4C	-1.65705	2.46261e-12	3.31844e-10	pseudobulk	edgeR	LRT
pDC	SPCS2	-1.38798	2.50265e-12	3.32916e-10	pseudobulk	edgeR	LRT
pDC	LIME1	3.1962	2.59216e-12	3.40458e-10	pseudobulk	edgeR	LRT
pDC	FCER1A	-1.70491	2.71749e-12	3.52458e-10	pseudobulk	edgeR	LRT
pDC	AP3S1	-1.51699	2.8242e-12	3.54376e-10	pseudobulk	edgeR	LRT
pDC	GPM6B	-2.01065	2.80763e-12	3.54376e-10	pseudobulk	edgeR	LRT
pDC	SEC11C	-1.5315	2.86889e-12	3.54376e-10	pseudobulk	edgeR	LRT
pDC	SERF2	-1.22315	2.84962e-12	3.54376e-10	pseudobulk	edgeR	LRT
pDC	DNASE1L3	-1.95739	2.94141e-12	3.5906e-10	pseudobulk	edgeR	LRT
pDC	LAMP5	-2.04349	3.06372e-12	3.69642e-10	pseudobulk	edgeR	LRT
pDC	RNASET2	-1.37978	3.3014e-12	3.93739e-10	pseudobulk	edgeR	LRT
pDC	HBA2	-3.9549	5.23294e-12	6.17011e-10	pseudobulk	edgeR	LRT
pDC	HMGN4	2.28603	5.94139e-12	6.92672e-10	pseudobulk	edgeR	LRT
pDC	HNRNPA1L2	-2.68958	6.31159e-12	7.27657e-10	pseudobulk	edgeR	LRT
pDC	C4orf3	-1.26525	6.47567e-12	7.38369e-10	pseudobulk	edgeR	LRT
pDC	NUCB2	-1.40871	6.77343e-12	7.63925e-10	pseudobulk	edgeR	LRT
pDC	SSR4	-1.36403	6.97765e-12	7.78496e-10	pseudobulk	edgeR	LRT
pDC	NDUFA1	-1.17711	8.18444e-12	9.03423e-10	pseudobulk	edgeR	LRT
pDC	PHB	-1.45951	9.94219e-12	1.0859e-09	pseudobulk	edgeR	LRT
pDC	MZB1	-1.70378	1.06507e-11	1.15117e-09	pseudobulk	edgeR	LRT
pDC	SLC2A8	-2.61439	1.20674e-11	1.29084e-09	pseudobulk	edgeR	LRT
pDC	S100A6	-1.49777	1.50262e-11	1.59093e-09	pseudobulk	edgeR	LRT
pDC	MKKS	-2.06281	1.57523e-11	1.65097e-09	pseudobulk	edgeR	LRT
pDC	OPN3	-1.67606	1.89476e-11	1.94654e-09	pseudobulk	edgeR	LRT
pDC	PDIA4	-1.33259	1.88063e-11	1.94654e-09	pseudobulk	edgeR	LRT
pDC	SPCS1	-1.41873	2.03956e-11	2.07475e-09	pseudobulk	edgeR	LRT
pDC	NDUFB1	-1.42485	2.11715e-11	2.13277e-09	pseudobulk	edgeR	LRT
pDC	COMMD6	-1.29574	2.32089e-11	2.31554e-09	pseudobulk	edgeR	LRT
pDC	ZNF410	2.90835	2.34364e-11	2.31596e-09	pseudobulk	edgeR	LRT
pDC	KRT10	-1.66909	2.36667e-11	2.31665e-09	pseudobulk	edgeR	LRT
pDC	FTH1	-1.31684	2.49782e-11	2.42218e-09	pseudobulk	edgeR	LRT
pDC	ADI1	-1.33633	2.59191e-11	2.49015e-09	pseudobulk	edgeR	LRT
pDC	MYL12A	-1.27365	2.66293e-11	2.53344e-09	pseudobulk	edgeR	LRT
pDC	OAZ1	-1.2654	2.6858e-11	2.53344e-09	pseudobulk	edgeR	LRT
pDC	ZDHHC4	-1.59941	3.226e-11	3.01558e-09	pseudobulk	edgeR	LRT
pDC	POLR2J	-1.39301	3.2851e-11	3.04341e-09	pseudobulk	edgeR	LRT
pDC	HHIP-AS1	-2.96044	3.48399e-11	3.1991e-09	pseudobulk	edgeR	LRT
pDC	COX7C	-1.30675	3.71204e-11	3.3786e-09	pseudobulk	edgeR	LRT
pDC	EDC4	3.24622	4.48688e-11	4.04834e-09	pseudobulk	edgeR	LRT
pDC	NDUFA4	-1.26076	4.69863e-11	4.1619e-09	pseudobulk	edgeR	LRT
pDC	NHP2	-1.28587	4.73308e-11	4.1619e-09	pseudobulk	edgeR	LRT
pDC	UQCR10	-1.16497	4.66597e-11	4.1619e-09	pseudobulk	edgeR	LRT
pDC	HMGB2	-1.5941	5.02934e-11	4.38525e-09	pseudobulk	edgeR	LRT
pDC	ASIP	-2.04091	5.59533e-11	4.8381e-09	pseudobulk	edgeR	LRT
pDC	TOMM6	3.37959	5.9346e-11	5.08904e-09	pseudobulk	edgeR	LRT
pDC	DAD1	-1.23619	6.12415e-11	5.20854e-09	pseudobulk	edgeR	LRT
pDC	UBE2V1	1.91167	6.77023e-11	5.71121e-09	pseudobulk	edgeR	LRT
pDC	DHRS7	-1.28661	7.25001e-11	6.04344e-09	pseudobulk	edgeR	LRT
pDC	GNG7	-1.37236	7.28055e-11	6.04344e-09	pseudobulk	edgeR	LRT
pDC	CD34	3.89326	7.83008e-11	6.44801e-09	pseudobulk	edgeR	LRT
pDC	GRN	-1.3374	8.52466e-11	6.96472e-09	pseudobulk	edgeR	LRT
pDC	MYBL2	-2.12923	9.35282e-11	7.58163e-09	pseudobulk	edgeR	LRT
pDC	SUB1	-1.20905	9.45105e-11	7.60187e-09	pseudobulk	edgeR	LRT
pDC	HMGN1	-1.15817	1.12505e-10	8.9111e-09	pseudobulk	edgeR	LRT
pDC	LSM3	-1.19708	1.12115e-10	8.9111e-09	pseudobulk	edgeR	LRT
pDC	COX7B	-1.16565	1.16609e-10	9.16614e-09	pseudobulk	edgeR	LRT
pDC	EGLN3	-2.6425	1.21646e-10	9.49022e-09	pseudobulk	edgeR	LRT
pDC	BSCL2	2.50418	1.27684e-10	9.78278e-09	pseudobulk	edgeR	LRT
pDC	RAVER1	2.33094	1.26627e-10	9.78278e-09	pseudobulk	edgeR	LRT
pDC	SRP14	-1.23451	1.28225e-10	9.78278e-09	pseudobulk	edgeR	LRT
pDC	KLRB1	-3.92647	1.31529e-10	9.96162e-09	pseudobulk	edgeR	LRT
pDC	RHOB	2.71482	1.4561e-10	1.09482e-08	pseudobulk	edgeR	LRT
pDC	BCKDHA	2.63109	1.81338e-10	1.35364e-08	pseudobulk	edgeR	LRT
pDC	TRMT112	-1.17963	1.9049e-10	1.4118e-08	pseudobulk	edgeR	LRT
pDC	ITGAX	3.6195	2.15815e-10	1.58815e-08	pseudobulk	edgeR	LRT
pDC	ACY3	2.17713	2.35121e-10	1.71804e-08	pseudobulk	edgeR	LRT
pDC	CDKN2D	-1.49114	2.39059e-10	1.7346e-08	pseudobulk	edgeR	LRT
pDC	SMPD3	-1.57927	2.48283e-10	1.78902e-08	pseudobulk	edgeR	LRT
pDC	DERL3	-1.59879	2.73363e-10	1.95615e-08	pseudobulk	edgeR	LRT
pDC	VAMP8	-1.18697	2.97117e-10	2.11157e-08	pseudobulk	edgeR	LRT
pDC	EEF1G	2.34124	3.29238e-10	2.32393e-08	pseudobulk	edgeR	LRT
pDC	BOLA2	3.56191	3.48877e-10	2.44591e-08	pseudobulk	edgeR	LRT
pDC	HBM	-3.65712	3.64806e-10	2.54042e-08	pseudobulk	edgeR	LRT
pDC	TRAM1	-1.07264	3.67661e-10	2.54323e-08	pseudobulk	edgeR	LRT
pDC	TMSB10	-1.13235	4.03734e-10	2.77427e-08	pseudobulk	edgeR	LRT
pDC	BRK1	-1.28809	4.23751e-10	2.87375e-08	pseudobulk	edgeR	LRT
pDC	UCP2	-1.48529	4.23449e-10	2.87375e-08	pseudobulk	edgeR	LRT
pDC	LAMTOR5	-1.16737	4.4922e-10	3.02669e-08	pseudobulk	edgeR	LRT
pDC	HINT1	-1.21458	4.54807e-10	3.04457e-08	pseudobulk	edgeR	LRT
pDC	NDUFB2	-1.20169	4.87555e-10	3.24287e-08	pseudobulk	edgeR	LRT
pDC	GSE1	2.22888	5.21231e-10	3.44477e-08	pseudobulk	edgeR	LRT
pDC	COPE	-1.30956	5.34467e-10	3.50989e-08	pseudobulk	edgeR	LRT
pDC	PARK7	-1.24294	5.90072e-10	3.80456e-08	pseudobulk	edgeR	LRT
pDC	PCDH9	-2.48171	5.90337e-10	3.80456e-08	pseudobulk	edgeR	LRT
pDC	UBL5	-1.15518	5.87671e-10	3.80456e-08	pseudobulk	edgeR	LRT
pDC	CA1	-3.27467	6.07851e-10	3.86936e-08	pseudobulk	edgeR	LRT
pDC	ZNF490	2.43254	6.0664e-10	3.86936e-08	pseudobulk	edgeR	LRT
pDC	SIVA1	-1.25909	6.20016e-10	3.89896e-08	pseudobulk	edgeR	LRT
pDC	SNRNP25	-1.351	6.18637e-10	3.89896e-08	pseudobulk	edgeR	LRT
pDC	TMCO1	-1.13758	7.1514e-10	4.47005e-08	pseudobulk	edgeR	LRT
pDC	ZNF585A	2.54064	7.46686e-10	4.63929e-08	pseudobulk	edgeR	LRT
pDC	MYL6	-1.16192	7.82374e-10	4.81912e-08	pseudobulk	edgeR	LRT
pDC	POLE4	-1.39617	7.84918e-10	4.81912e-08	pseudobulk	edgeR	LRT
pDC	DSTN	-1.33567	8.2213e-10	5.01789e-08	pseudobulk	edgeR	LRT
pDC	C3orf14	-3.63845	8.33092e-10	5.05507e-08	pseudobulk	edgeR	LRT
pDC	PSENEN	-1.4253	8.52568e-10	5.14317e-08	pseudobulk	edgeR	LRT
pDC	EEF1D	-1.31213	9.15356e-10	5.48341e-08	pseudobulk	edgeR	LRT
pDC	TMIGD2	-1.46924	9.19539e-10	5.48341e-08	pseudobulk	edgeR	LRT
pDC	TMEM147	-1.39721	1.00701e-09	5.97074e-08	pseudobulk	edgeR	LRT
pDC	NHSL2	-3.70525	1.10827e-09	6.53377e-08	pseudobulk	edgeR	LRT
pDC	OSTC	-1.24455	1.16196e-09	6.81161e-08	pseudobulk	edgeR	LRT
pDC	PF4	-3.65294	1.2173e-09	7.09588e-08	pseudobulk	edgeR	LRT
pDC	SELPLG	-1.30121	1.23989e-09	7.1872e-08	pseudobulk	edgeR	LRT
pDC	GTF3A	-1.13742	1.38152e-09	7.96368e-08	pseudobulk	edgeR	LRT
pDC	ITM2C	-1.26825	1.45162e-09	8.32158e-08	pseudobulk	edgeR	LRT
pDC	CSF2RB	-1.74838	1.54896e-09	8.83079e-08	pseudobulk	edgeR	LRT
pDC	AHSP	-3.23007	1.63242e-09	9.25572e-08	pseudobulk	edgeR	LRT
pDC	GLRX	-1.47357	1.64721e-09	9.28885e-08	pseudobulk	edgeR	LRT
pDC	CST3	-1.32552	1.81867e-09	1.01455e-07	pseudobulk	edgeR	LRT
pDC	LDHB	-1.21274	1.81239e-09	1.01455e-07	pseudobulk	edgeR	LRT
pDC	ATP6V0E1	-1.21253	1.83466e-09	1.01799e-07	pseudobulk	edgeR	LRT
pDC	HNRNPA1	-1.19565	1.85027e-09	1.02119e-07	pseudobulk	edgeR	LRT
pDC	NDUFB7	-1.19662	1.99656e-09	1.0961e-07	pseudobulk	edgeR	LRT
pDC	BACH1	2.0597	2.05124e-09	1.1202e-07	pseudobulk	edgeR	LRT
pDC	CHORDC1	1.98804	2.09812e-09	1.13386e-07	pseudobulk	edgeR	LRT
pDC	UBE2L3	-1.11115	2.0949e-09	1.13386e-07	pseudobulk	edgeR	LRT
pDC	POLR2L	-1.33	2.14121e-09	1.15115e-07	pseudobulk	edgeR	LRT
pDC	EEF1A1	-1.11976	2.19701e-09	1.17506e-07	pseudobulk	edgeR	LRT
pDC	JTB	-1.19253	2.33179e-09	1.24075e-07	pseudobulk	edgeR	LRT
pDC	S100A9	-2.6952	2.39966e-09	1.27035e-07	pseudobulk	edgeR	LRT
pDC	TOMM7	-1.32015	2.4337e-09	1.28183e-07	pseudobulk	edgeR	LRT
pDC	CHCHD2	-1.21434	2.45406e-09	1.28603e-07	pseudobulk	edgeR	LRT
pDC	CALM2	-1.08101	2.62214e-09	1.36453e-07	pseudobulk	edgeR	LRT
pDC	EIF1	-1.17307	2.63017e-09	1.36453e-07	pseudobulk	edgeR	LRT
pDC	QDPR	-1.62804	2.79841e-09	1.44459e-07	pseudobulk	edgeR	LRT
pDC	OCIAD2	-1.27731	2.93956e-09	1.50994e-07	pseudobulk	edgeR	LRT
pDC	CDK2AP1	2.03752	3.10423e-09	1.58667e-07	pseudobulk	edgeR	LRT
pDC	SIK1	-3.15009	3.37634e-09	1.70892e-07	pseudobulk	edgeR	LRT
pDC	PFDN5	-1.15887	3.6094e-09	1.81802e-07	pseudobulk	edgeR	LRT
pDC	H3F3B	-1.07844	3.82347e-09	1.91654e-07	pseudobulk	edgeR	LRT
pDC	ALG5	-1.27809	3.89325e-09	1.93284e-07	pseudobulk	edgeR	LRT
pDC	TNFRSF21	-1.42556	3.87767e-09	1.93284e-07	pseudobulk	edgeR	LRT
pDC	IFITM1	2.78673	3.94275e-09	1.94809e-07	pseudobulk	edgeR	LRT
pDC	ISCU	-1.22373	4.04189e-09	1.98761e-07	pseudobulk	edgeR	LRT
pDC	HMGN3	-1.13163	4.20094e-09	2.05608e-07	pseudobulk	edgeR	LRT
pDC	UGCG	-1.33331	4.28604e-09	2.08788e-07	pseudobulk	edgeR	LRT
pDC	PSAP	-1.1743	4.3234e-09	2.09624e-07	pseudobulk	edgeR	LRT
pDC	RBM3	-1.00937	4.59571e-09	2.21791e-07	pseudobulk	edgeR	LRT
pDC	ATP8B4	3.12307	4.96972e-09	2.38731e-07	pseudobulk	edgeR	LRT
pDC	TIMM13	-1.09355	5.02191e-09	2.40126e-07	pseudobulk	edgeR	LRT
pDC	IRF8	-1.23489	5.16439e-09	2.45806e-07	pseudobulk	edgeR	LRT
pDC	DNAJB4	2.27815	5.25103e-09	2.48788e-07	pseudobulk	edgeR	LRT
pDC	NDUFA2	-1.18718	5.46037e-09	2.56474e-07	pseudobulk	edgeR	LRT
pDC	PAGR1	2.3045	5.46268e-09	2.56474e-07	pseudobulk	edgeR	LRT
pDC	RC3H1	1.54268	5.60782e-09	2.62103e-07	pseudobulk	edgeR	LRT
pDC	BTF3	-1.15199	5.96724e-09	2.76461e-07	pseudobulk	edgeR	LRT
pDC	GAPT	-1.2049	5.96831e-09	2.76461e-07	pseudobulk	edgeR	LRT
pDC	LY96	-1.55202	6.09243e-09	2.80956e-07	pseudobulk	edgeR	LRT
pDC	GPR183	-1.27091	6.35296e-09	2.89115e-07	pseudobulk	edgeR	LRT
pDC	TRAF4	-1.44305	6.35121e-09	2.89115e-07	pseudobulk	edgeR	LRT
pDC	PSME1	-1.07304	6.5218e-09	2.95503e-07	pseudobulk	edgeR	LRT
pDC	RGS1	-1.96925	7.00827e-09	3.16164e-07	pseudobulk	edgeR	LRT
pDC	EMP1	2.75215	7.55262e-09	3.3905e-07	pseudobulk	edgeR	LRT
pDC	LMO2	2.09296	7.58093e-09	3.3905e-07	pseudobulk	edgeR	LRT
pDC	COX17	-1.23967	8.23178e-09	3.66579e-07	pseudobulk	edgeR	LRT
pDC	CXCR3	-1.83163	8.55468e-09	3.79331e-07	pseudobulk	edgeR	LRT
pDC	PTMA	-1.05596	8.60094e-09	3.79759e-07	pseudobulk	edgeR	LRT
pDC	GUK1	-1.23739	8.79528e-09	3.86694e-07	pseudobulk	edgeR	LRT
pDC	HOXB3	2.91449	9.00682e-09	3.94324e-07	pseudobulk	edgeR	LRT
pDC	GFOD1	3.09429	9.14982e-09	3.98901e-07	pseudobulk	edgeR	LRT
pDC	NACA	-1.1843	9.29715e-09	4.03629e-07	pseudobulk	edgeR	LRT
pDC	APRT	-1.23254	9.5614e-09	4.13371e-07	pseudobulk	edgeR	LRT
pDC	DDX39B	1.60381	1.00739e-08	4.33722e-07	pseudobulk	edgeR	LRT
pDC	SIDT1	-1.42055	1.03448e-08	4.43544e-07	pseudobulk	edgeR	LRT
pDC	FAU	-1.09152	1.04015e-08	4.4414e-07	pseudobulk	edgeR	LRT
pDC	ST3GAL2	-1.33739	1.06351e-08	4.52254e-07	pseudobulk	edgeR	LRT
pDC	SERPINF1	-1.49516	1.07707e-08	4.56152e-07	pseudobulk	edgeR	LRT
pDC	S100Z	3.14961	1.085e-08	4.57642e-07	pseudobulk	edgeR	LRT
pDC	ANAPC15	-1.3891	1.08948e-08	4.57669e-07	pseudobulk	edgeR	LRT
pDC	EPS8	3.0443	1.09996e-08	4.60209e-07	pseudobulk	edgeR	LRT
pDC	ADAM28	2.05444	1.11119e-08	4.6304e-07	pseudobulk	edgeR	LRT
pDC	CIRBP	-1.29647	1.19897e-08	4.97621e-07	pseudobulk	edgeR	LRT
pDC	TMEM14C	-1.19856	1.23486e-08	5.10473e-07	pseudobulk	edgeR	LRT
pDC	POMP	-1.05539	1.35628e-08	5.58444e-07	pseudobulk	edgeR	LRT
pDC	DGUOK	-1.23694	1.41628e-08	5.78557e-07	pseudobulk	edgeR	LRT
pDC	TIPIN	-2.57926	1.41348e-08	5.78557e-07	pseudobulk	edgeR	LRT
pDC	SEL1L3	-1.37521	1.46419e-08	5.94631e-07	pseudobulk	edgeR	LRT
pDC	STMN1	-1.2692	1.46709e-08	5.94631e-07	pseudobulk	edgeR	LRT
pDC	ZDHHC12	-1.48253	1.53484e-08	6.19668e-07	pseudobulk	edgeR	LRT
pDC	GGH	-1.71753	1.64974e-08	6.60917e-07	pseudobulk	edgeR	LRT
pDC	PAK1	1.60121	1.64725e-08	6.60917e-07	pseudobulk	edgeR	LRT
pDC	ATP6V1G1	-1.01741	1.65998e-08	6.6246e-07	pseudobulk	edgeR	LRT
pDC	GBP2	2.5678	1.668e-08	6.6311e-07	pseudobulk	edgeR	LRT
pDC	TSPYL2	-1.4479	1.72445e-08	6.82934e-07	pseudobulk	edgeR	LRT
pDC	RELL1	1.90222	1.74923e-08	6.89194e-07	pseudobulk	edgeR	LRT
pDC	SNHG12	1.7744	1.75354e-08	6.89194e-07	pseudobulk	edgeR	LRT
pDC	TMEM14B	-1.07672	1.77571e-08	6.95274e-07	pseudobulk	edgeR	LRT
pDC	COX8A	-1.10004	1.81484e-08	7.06728e-07	pseudobulk	edgeR	LRT
pDC	MIR4458HG	-2.53415	1.8654e-08	7.22218e-07	pseudobulk	edgeR	LRT
pDC	CD52	-1.58713	1.99415e-08	7.69194e-07	pseudobulk	edgeR	LRT
pDC	PHPT1	-1.11564	2.00686e-08	7.71229e-07	pseudobulk	edgeR	LRT
pDC	SUMO1	-1.05448	2.18838e-08	8.37882e-07	pseudobulk	edgeR	LRT
pDC	LSM4	-1.11445	2.20011e-08	8.39277e-07	pseudobulk	edgeR	LRT
pDC	VAMP2	-1.4163	2.32011e-08	8.81813e-07	pseudobulk	edgeR	LRT
pDC	CYB561A3	-1.22928	2.408e-08	9.08561e-07	pseudobulk	edgeR	LRT
pDC	SHD	-1.68362	2.58098e-08	9.703e-07	pseudobulk	edgeR	LRT
pDC	KIF1B	1.96235	2.60781e-08	9.76844e-07	pseudobulk	edgeR	LRT
pDC	PRDX2	-1.73212	2.63874e-08	9.82129e-07	pseudobulk	edgeR	LRT
pDC	UBA52	-1.29693	2.64085e-08	9.82129e-07	pseudobulk	edgeR	LRT
pDC	ACP1	-1.10941	2.7253e-08	1.00992e-06	pseudobulk	edgeR	LRT
pDC	CLIC3	-1.61843	2.98165e-08	1.10098e-06	pseudobulk	edgeR	LRT
pDC	FCGRT	-1.3581	3.1329e-08	1.15273e-06	pseudobulk	edgeR	LRT
pDC	FTL	-1.07259	3.23002e-08	1.18426e-06	pseudobulk	edgeR	LRT
pDC	N4BP2L1	-1.33863	3.27124e-08	1.19096e-06	pseudobulk	edgeR	LRT
pDC	TOX2	-2.2245	3.26589e-08	1.19096e-06	pseudobulk	edgeR	LRT
pDC	ZNF706	-1.1332	3.41029e-08	1.23724e-06	pseudobulk	edgeR	LRT
pDC	IER5	1.85218	3.48393e-08	1.25956e-06	pseudobulk	edgeR	LRT
pDC	NDUFB11	-1.04443	3.50577e-08	1.26305e-06	pseudobulk	edgeR	LRT
pDC	TRAPPC1	-1.19324	3.63118e-08	1.30371e-06	pseudobulk	edgeR	LRT
pDC	SH3RF1	2.243	3.7651e-08	1.34713e-06	pseudobulk	edgeR	LRT
pDC	RABGEF1	2.15712	3.81731e-08	1.36111e-06	pseudobulk	edgeR	LRT
pDC	SUMO3	-1.10383	3.83597e-08	1.36308e-06	pseudobulk	edgeR	LRT
pDC	CCDC69	-1.16066	4.01287e-08	1.41624e-06	pseudobulk	edgeR	LRT
pDC	S100A8	-2.493	4.07027e-08	1.43163e-06	pseudobulk	edgeR	LRT
pDC	SELL	-1.26653	4.10126e-08	1.43766e-06	pseudobulk	edgeR	LRT
pDC	TMEM19	-1.34612	4.11855e-08	1.43886e-06	pseudobulk	edgeR	LRT
pDC	PSMB9	-1.23307	4.24331e-08	1.47747e-06	pseudobulk	edgeR	LRT
pDC	TMED9	-1.06717	4.27496e-08	1.48351e-06	pseudobulk	edgeR	LRT
pDC	ACTB	-1.04764	4.32613e-08	1.49129e-06	pseudobulk	edgeR	LRT
pDC	CKS1B	-1.34735	4.31373e-08	1.49129e-06	pseudobulk	edgeR	LRT
pDC	PFN1	-1.19611	4.39924e-08	1.51148e-06	pseudobulk	edgeR	LRT
pDC	SRD5A3	-1.70909	4.4701e-08	1.53075e-06	pseudobulk	edgeR	LRT
pDC	CYYR1	-1.98007	4.77504e-08	1.6298e-06	pseudobulk	edgeR	LRT
pDC	PPDPF	-1.46416	5.20467e-08	1.77061e-06	pseudobulk	edgeR	LRT
pDC	PTRHD1	-1.09737	5.3802e-08	1.82435e-06	pseudobulk	edgeR	LRT
pDC	MPEG1	-1.16535	5.592e-08	1.88999e-06	pseudobulk	edgeR	LRT
pDC	DAB2	-1.20627	5.8728e-08	1.97845e-06	pseudobulk	edgeR	LRT
pDC	ARPC1B	-1.19922	6.0325e-08	2.02567e-06	pseudobulk	edgeR	LRT
pDC	COX6B1	-1.04613	6.21437e-08	2.08001e-06	pseudobulk	edgeR	LRT
pDC	FUZ	-1.60529	6.34183e-08	2.11585e-06	pseudobulk	edgeR	LRT
pDC	C1orf162	-1.23175	6.59085e-08	2.19188e-06	pseudobulk	edgeR	LRT
pDC	HMGN2	-1.05524	6.6382e-08	2.20058e-06	pseudobulk	edgeR	LRT
pDC	CYBA	-1.31924	6.7095e-08	2.20539e-06	pseudobulk	edgeR	LRT
pDC	PLD4	-1.32838	6.71648e-08	2.20539e-06	pseudobulk	edgeR	LRT
pDC	PTCRA	-1.56217	6.7127e-08	2.20539e-06	pseudobulk	edgeR	LRT
pDC	ERGIC3	-1.11993	6.80644e-08	2.22787e-06	pseudobulk	edgeR	LRT
pDC	C19orf53	-1.11291	6.96109e-08	2.27133e-06	pseudobulk	edgeR	LRT
pDC	IRAK3	2.84596	7.09032e-08	2.29834e-06	pseudobulk	edgeR	LRT
pDC	LATS2	2.02291	7.08726e-08	2.29834e-06	pseudobulk	edgeR	LRT
pDC	LYZ	-1.74003	7.11033e-08	2.29834e-06	pseudobulk	edgeR	LRT
pDC	RANBP1	-1.07151	7.18474e-08	2.31518e-06	pseudobulk	edgeR	LRT
pDC	PIN1	-1.11364	7.55033e-08	2.42546e-06	pseudobulk	edgeR	LRT
pDC	LPAR6	3.27331	7.66663e-08	2.45521e-06	pseudobulk	edgeR	LRT
pDC	HSPH1	1.61895	7.74526e-08	2.47276e-06	pseudobulk	edgeR	LRT
pDC	JOSD2	-1.55289	7.90473e-08	2.51594e-06	pseudobulk	edgeR	LRT
pDC	LAMTOR1	-1.08909	7.97697e-08	2.53116e-06	pseudobulk	edgeR	LRT
pDC	SNX3	-1.11901	8.13739e-08	2.57349e-06	pseudobulk	edgeR	LRT
pDC	GCSH	-1.47095	8.68259e-08	2.72177e-06	pseudobulk	edgeR	LRT
pDC	SYNJ2	2.85453	9.15504e-08	2.86123e-06	pseudobulk	edgeR	LRT
pDC	ANAPC16	-1.05438	9.50153e-08	2.95173e-06	pseudobulk	edgeR	LRT
pDC	CD68	-1.31183	9.87844e-08	3.05056e-06	pseudobulk	edgeR	LRT
pDC	PSTPIP2	2.79486	9.98865e-08	3.07544e-06	pseudobulk	edgeR	LRT
pDC	GCHFR	-1.74301	1.00598e-07	3.08751e-06	pseudobulk	edgeR	LRT
pDC	SRI	-1.11383	1.00874e-07	3.08751e-06	pseudobulk	edgeR	LRT
pDC	SCHIP1	3.33138	1.01909e-07	3.11003e-06	pseudobulk	edgeR	LRT
pDC	ATRAID	-1.09476	1.03617e-07	3.15288e-06	pseudobulk	edgeR	LRT
pDC	HMGB1	-1.05846	1.08556e-07	3.29349e-06	pseudobulk	edgeR	LRT
pDC	SNRPG	-1.02734	1.15584e-07	3.4965e-06	pseudobulk	edgeR	LRT
pDC	CCDC112	-1.58184	1.20356e-07	3.61976e-06	pseudobulk	edgeR	LRT
pDC	TFPI	1.84107	1.22038e-07	3.65974e-06	pseudobulk	edgeR	LRT
pDC	CSF3R	2.17929	1.22782e-07	3.67143e-06	pseudobulk	edgeR	LRT
pDC	BLOC1S1	-1.08422	1.26641e-07	3.77594e-06	pseudobulk	edgeR	LRT
pDC	RCC1	2.03845	1.28784e-07	3.8179e-06	pseudobulk	edgeR	LRT
pDC	CDKN1B	1.59954	1.3199e-07	3.90179e-06	pseudobulk	edgeR	LRT
pDC	DYRK3	1.88367	1.35376e-07	3.99052e-06	pseudobulk	edgeR	LRT
pDC	PET117	-1.52278	1.3645e-07	4.01077e-06	pseudobulk	edgeR	LRT
pDC	CD74	-1.21546	1.47779e-07	4.33152e-06	pseudobulk	edgeR	LRT
pDC	GABARAP	1.36517	1.48996e-07	4.34265e-06	pseudobulk	edgeR	LRT
pDC	NRP1	-1.71417	1.48679e-07	4.34265e-06	pseudobulk	edgeR	LRT
pDC	KLRF1	-2.96273	1.55045e-07	4.50628e-06	pseudobulk	edgeR	LRT
pDC	ANGPT1	3.6492	1.64636e-07	4.77167e-06	pseudobulk	edgeR	LRT
pDC	MGAT4A	-1.13969	1.65761e-07	4.79091e-06	pseudobulk	edgeR	LRT
pDC	GZMA	-3.29476	1.68678e-07	4.86166e-06	pseudobulk	edgeR	LRT
pDC	CMPK1	-1.06773	1.69306e-07	4.86625e-06	pseudobulk	edgeR	LRT
pDC	HOXA10	2.40486	1.71399e-07	4.91282e-06	pseudobulk	edgeR	LRT
pDC	CRYM	-2.18658	1.75736e-07	5.02323e-06	pseudobulk	edgeR	LRT
pDC	DPYSL2	-1.15896	1.79882e-07	5.12763e-06	pseudobulk	edgeR	LRT
pDC	DBNL	-1.22772	1.82827e-07	5.19731e-06	pseudobulk	edgeR	LRT
pDC	NUDCD2	-1.18661	1.84852e-07	5.24051e-06	pseudobulk	edgeR	LRT
pDC	UXT	-1.06482	1.8807e-07	5.31721e-06	pseudobulk	edgeR	LRT
pDC	ERP29	-1.1701	1.88587e-07	5.31735e-06	pseudobulk	edgeR	LRT
pDC	COX4I1	-1.04044	1.90316e-07	5.35154e-06	pseudobulk	edgeR	LRT
pDC	SLC25A6	-1.169	1.91279e-07	5.36407e-06	pseudobulk	edgeR	LRT
pDC	CD82	1.58314	1.98323e-07	5.54664e-06	pseudobulk	edgeR	LRT
pDC	DENND4A	1.65249	1.9924e-07	5.55729e-06	pseudobulk	edgeR	LRT
pDC	TYROBP	-1.18787	2.06614e-07	5.74752e-06	pseudobulk	edgeR	LRT
pDC	IGLL1	-2.10317	2.14361e-07	5.93123e-06	pseudobulk	edgeR	LRT
pDC	NOTCH4	-1.6202	2.24858e-07	6.20513e-06	pseudobulk	edgeR	LRT
pDC	TNFRSF10B	2.46557	2.27305e-07	6.256e-06	pseudobulk	edgeR	LRT
pDC	CDK2AP2	-1.1918	2.5998e-07	7.13638e-06	pseudobulk	edgeR	LRT
pDC	TLR9	2.4545	2.66494e-07	7.29589e-06	pseudobulk	edgeR	LRT
pDC	SPCS3	-1.02003	2.71791e-07	7.42133e-06	pseudobulk	edgeR	LRT
pDC	ABHD16A	2.03513	2.82776e-07	7.69571e-06	pseudobulk	edgeR	LRT
pDC	NDUFAF3	-1.08734	2.83323e-07	7.69571e-06	pseudobulk	edgeR	LRT
pDC	COX7A2L	-1.1005	2.86969e-07	7.77439e-06	pseudobulk	edgeR	LRT
pDC	TRAPPC2L	-1.17599	2.92261e-07	7.89714e-06	pseudobulk	edgeR	LRT
pDC	IRF7	-1.15209	2.98037e-07	8.03228e-06	pseudobulk	edgeR	LRT
pDC	EIF3L	-1.08767	2.99246e-07	8.04399e-06	pseudobulk	edgeR	LRT
pDC	CHCHD10	-1.26209	3.00747e-07	8.06345e-06	pseudobulk	edgeR	LRT
pDC	NOP10	-1.02787	3.01856e-07	8.07231e-06	pseudobulk	edgeR	LRT
pDC	SPIB	-1.27137	3.14245e-07	8.37597e-06	pseudobulk	edgeR	LRT
pDC	TCEAL8	-1.17764	3.29401e-07	8.71903e-06	pseudobulk	edgeR	LRT
pDC	A1BG	-1.13768	3.30996e-07	8.73896e-06	pseudobulk	edgeR	LRT
pDC	ZNF346	2.29467	3.43579e-07	9.04815e-06	pseudobulk	edgeR	LRT
pDC	CFL1	-1.07649	3.48284e-07	9.12574e-06	pseudobulk	edgeR	LRT
pDC	SMDT1	-1.0551	3.48018e-07	9.12574e-06	pseudobulk	edgeR	LRT
pDC	HLA-DPB1	-1.09728	3.51922e-07	9.13658e-06	pseudobulk	edgeR	LRT
pDC	PPIB	-1.16928	3.51919e-07	9.13658e-06	pseudobulk	edgeR	LRT
pDC	SMIM19	-1.08627	3.5222e-07	9.13658e-06	pseudobulk	edgeR	LRT
pDC	SDF2L1	-1.17588	3.72622e-07	9.61772e-06	pseudobulk	edgeR	LRT
pDC	PRELID1	-1.03694	3.81549e-07	9.8237e-06	pseudobulk	edgeR	LRT
pDC	C1QTNF4	2.76533	3.85435e-07	9.8992e-06	pseudobulk	edgeR	LRT
pDC	ASB3	1.99728	3.92355e-07	1.00273e-05	pseudobulk	edgeR	LRT
pDC	YPEL5	-1.11326	3.92123e-07	1.00273e-05	pseudobulk	edgeR	LRT
pDC	NEK8	-1.63365	3.93416e-07	1.00297e-05	pseudobulk	edgeR	LRT
pDC	LIMK2	-2.0557	4.06777e-07	1.03449e-05	pseudobulk	edgeR	LRT
pDC	CALCRL	2.20003	4.22525e-07	1.06583e-05	pseudobulk	edgeR	LRT
pDC	CD79A	-1.65123	4.2428e-07	1.06583e-05	pseudobulk	edgeR	LRT
pDC	HLA-DRA	-1.03773	4.26136e-07	1.06583e-05	pseudobulk	edgeR	LRT
pDC	IGFBP3	-3.1596	4.26291e-07	1.06583e-05	pseudobulk	edgeR	LRT
pDC	SWAP70	1.64763	4.24552e-07	1.06583e-05	pseudobulk	edgeR	LRT
pDC	TRIB1	2.17875	4.22265e-07	1.06583e-05	pseudobulk	edgeR	LRT
pDC	CAPG	-1.07971	4.38086e-07	1.09007e-05	pseudobulk	edgeR	LRT
pDC	NME8	-2.42123	4.43463e-07	1.10081e-05	pseudobulk	edgeR	LRT
pDC	ABRACL	-1.03153	4.49386e-07	1.11285e-05	pseudobulk	edgeR	LRT
pDC	TAX1BP3	-1.34837	4.55023e-07	1.12412e-05	pseudobulk	edgeR	LRT
pDC	EDF1	-1.02983	4.60291e-07	1.13444e-05	pseudobulk	edgeR	LRT
pDC	EIF4EBP1	-1.20326	4.73344e-07	1.1602e-05	pseudobulk	edgeR	LRT
pDC	RRP12	1.55252	4.74098e-07	1.1602e-05	pseudobulk	edgeR	LRT
pDC	TSTD1	-1.18028	4.79351e-07	1.17029e-05	pseudobulk	edgeR	LRT
pDC	SSR2	-1.06605	4.83245e-07	1.17703e-05	pseudobulk	edgeR	LRT
pDC	LINC00996	-1.64034	5.09393e-07	1.23492e-05	pseudobulk	edgeR	LRT
pDC	GNLY	-2.72696	5.19601e-07	1.25673e-05	pseudobulk	edgeR	LRT
pDC	PTPMT1	-1.15875	5.22075e-07	1.25978e-05	pseudobulk	edgeR	LRT
pDC	SEC62	-1.0116	5.4463e-07	1.31115e-05	pseudobulk	edgeR	LRT
pDC	ALAS2	-3.30436	5.48977e-07	1.31856e-05	pseudobulk	edgeR	LRT
pDC	RNF24	2.22335	5.59045e-07	1.33964e-05	pseudobulk	edgeR	LRT
pDC	MIF4GD	-1.21948	5.63532e-07	1.34419e-05	pseudobulk	edgeR	LRT
pDC	PFDN4	-1.07273	5.62937e-07	1.34419e-05	pseudobulk	edgeR	LRT
pDC	AJAP1	-2.89621	5.71576e-07	1.36025e-05	pseudobulk	edgeR	LRT
pDC	PYURF	-1.26947	6.20367e-07	1.47298e-05	pseudobulk	edgeR	LRT
pDC	LCP2	1.66789	6.34125e-07	1.50221e-05	pseudobulk	edgeR	LRT
pDC	CCDC85B	-1.10369	6.4361e-07	1.52121e-05	pseudobulk	edgeR	LRT
pDC	HNRNPA0	-1.05314	6.55545e-07	1.54589e-05	pseudobulk	edgeR	LRT
pDC	ANKHD1	1.3499	6.61014e-07	1.55526e-05	pseudobulk	edgeR	LRT
pDC	IFI30	2.18997	6.74579e-07	1.58001e-05	pseudobulk	edgeR	LRT
pDC	MGST2	-1.17342	7.05189e-07	1.64788e-05	pseudobulk	edgeR	LRT
pDC	SPINT2	-1.02968	7.06735e-07	1.64788e-05	pseudobulk	edgeR	LRT
pDC	NFKB1	1.34493	7.17932e-07	1.67024e-05	pseudobulk	edgeR	LRT
pDC	HIGD2A	-1.08269	7.44481e-07	1.72427e-05	pseudobulk	edgeR	LRT
pDC	YBX3	1.57724	7.43226e-07	1.72427e-05	pseudobulk	edgeR	LRT
pDC	CCDC144A	2.28847	7.83216e-07	1.80192e-05	pseudobulk	edgeR	LRT
pDC	NGRN	1.86325	8.06453e-07	1.85127e-05	pseudobulk	edgeR	LRT
pDC	NDUFC1	-1.0484	8.25098e-07	1.88989e-05	pseudobulk	edgeR	LRT
pDC	ARMC10	-1.39043	8.75572e-07	1.97929e-05	pseudobulk	edgeR	LRT
pDC	P2RY14	-1.22665	8.75342e-07	1.97929e-05	pseudobulk	edgeR	LRT
pDC	RNF130	-1.0127	8.86946e-07	2.00064e-05	pseudobulk	edgeR	LRT
pDC	RNF5	-1.15262	9.14659e-07	2.05422e-05	pseudobulk	edgeR	LRT
pDC	PLVAP	-1.86096	9.16882e-07	2.05477e-05	pseudobulk	edgeR	LRT
pDC	ELK3	1.8715	9.30938e-07	2.08177e-05	pseudobulk	edgeR	LRT
pDC	LSM6	-1.27543	9.47232e-07	2.11365e-05	pseudobulk	edgeR	LRT
pDC	SNCA	-1.39268	9.61791e-07	2.13695e-05	pseudobulk	edgeR	LRT
pDC	PLP2	-1.2527	9.66787e-07	2.14346e-05	pseudobulk	edgeR	LRT
pDC	KDELR2	-1.1234	1.02302e-06	2.25847e-05	pseudobulk	edgeR	LRT
pDC	SESN1	1.90012	1.02706e-06	2.26006e-05	pseudobulk	edgeR	LRT
pDC	PPP1R14B	-1.30426	1.0978e-06	2.40312e-05	pseudobulk	edgeR	LRT
pDC	SNX15	2.62836	1.15436e-06	2.51631e-05	pseudobulk	edgeR	LRT
pDC	BCL9L	1.8503	1.19966e-06	2.60412e-05	pseudobulk	edgeR	LRT
pDC	PLGRKT	-1.43539	1.21716e-06	2.6366e-05	pseudobulk	edgeR	LRT
pDC	LILRB4	-1.03237	1.2223e-06	2.64221e-05	pseudobulk	edgeR	LRT
pDC	HIST1H3H	2.64128	1.23848e-06	2.66056e-05	pseudobulk	edgeR	LRT
pDC	SERP1	-1.09314	1.23739e-06	2.66056e-05	pseudobulk	edgeR	LRT
pDC	SLIRP	-1.13744	1.26794e-06	2.71822e-05	pseudobulk	edgeR	LRT
pDC	PHLDA2	2.91112	1.29359e-06	2.76179e-05	pseudobulk	edgeR	LRT
pDC	ZC3H12C	2.74199	1.31551e-06	2.79707e-05	pseudobulk	edgeR	LRT
pDC	CMTM7	-1.39733	1.35913e-06	2.87787e-05	pseudobulk	edgeR	LRT
pDC	NDUFS8	-1.08891	1.45657e-06	3.07183e-05	pseudobulk	edgeR	LRT
pDC	ATOX1	-1.11397	1.51569e-06	3.17713e-05	pseudobulk	edgeR	LRT
pDC	BGLAP	2.74919	1.61358e-06	3.35522e-05	pseudobulk	edgeR	LRT
pDC	LINC01122	-2.61592	1.61338e-06	3.35522e-05	pseudobulk	edgeR	LRT
pDC	NDUFA3	-1.09474	1.62543e-06	3.3731e-05	pseudobulk	edgeR	LRT
pDC	TMEM9B	-1.09238	1.65729e-06	3.43235e-05	pseudobulk	edgeR	LRT
pDC	CARHSP1	-1.13755	1.67246e-06	3.45686e-05	pseudobulk	edgeR	LRT
pDC	KRT5	-2.17607	1.72141e-06	3.54393e-05	pseudobulk	edgeR	LRT
pDC	DHRS9	2.49715	1.74056e-06	3.57624e-05	pseudobulk	edgeR	LRT
pDC	VNN1	3.14112	1.78606e-06	3.64805e-05	pseudobulk	edgeR	LRT
pDC	RNF31	2.10432	1.82141e-06	3.71295e-05	pseudobulk	edgeR	LRT
pDC	EGR1	1.64426	1.83709e-06	3.73757e-05	pseudobulk	edgeR	LRT
pDC	CXCR4	-1.25135	1.85927e-06	3.77531e-05	pseudobulk	edgeR	LRT
pDC	DHRS3	2.76489	1.88663e-06	3.82337e-05	pseudobulk	edgeR	LRT
pDC	PHACTR1	-1.06332	1.93959e-06	3.92305e-05	pseudobulk	edgeR	LRT
pDC	H2AFZ	-1.07576	1.96145e-06	3.95185e-05	pseudobulk	edgeR	LRT
pDC	MAML3	1.5331	1.99216e-06	4.00595e-05	pseudobulk	edgeR	LRT
pDC	RWDD3	1.87605	2.0259e-06	4.0659e-05	pseudobulk	edgeR	LRT
pDC	PELI1	1.88627	2.03349e-06	4.07327e-05	pseudobulk	edgeR	LRT
pDC	CDCA7L	-1.13387	2.04429e-06	4.08701e-05	pseudobulk	edgeR	LRT
pDC	SLC35F5	1.59688	2.05119e-06	4.09292e-05	pseudobulk	edgeR	LRT
pDC	MS4A7	2.10659	2.07129e-06	4.11368e-05	pseudobulk	edgeR	LRT
pDC	SIGLEC6	2.18882	2.06659e-06	4.11368e-05	pseudobulk	edgeR	LRT
pDC	KIRREL3	-2.55617	2.16072e-06	4.27856e-05	pseudobulk	edgeR	LRT
pDC	TMEM219	-1.03697	2.16961e-06	4.28508e-05	pseudobulk	edgeR	LRT
pDC	TMEM243	-1.08789	2.17228e-06	4.28508e-05	pseudobulk	edgeR	LRT
pDC	CHMP4B	-1.00696	2.24997e-06	4.42992e-05	pseudobulk	edgeR	LRT
pDC	DAPK2	-1.78814	2.2964e-06	4.51277e-05	pseudobulk	edgeR	LRT
pDC	MXD1	1.5416	2.387e-06	4.68196e-05	pseudobulk	edgeR	LRT
pDC	CHCHD5	-1.04946	2.42314e-06	4.74388e-05	pseudobulk	edgeR	LRT
pDC	CD3E	-1.68504	2.44271e-06	4.77318e-05	pseudobulk	edgeR	LRT
pDC	SMIM14	-1.09693	2.50382e-06	4.88339e-05	pseudobulk	edgeR	LRT
pDC	TMEM218	-1.39012	2.53517e-06	4.93526e-05	pseudobulk	edgeR	LRT
pDC	RDH14	-1.30696	2.66093e-06	5.13193e-05	pseudobulk	edgeR	LRT
pDC	TBC1D9	-1.63529	2.67382e-06	5.14723e-05	pseudobulk	edgeR	LRT
pDC	MIR155HG	1.4419	2.7031e-06	5.19396e-05	pseudobulk	edgeR	LRT
pDC	SUSD1	-1.21528	2.71017e-06	5.19791e-05	pseudobulk	edgeR	LRT
pDC	PROC	-1.32276	2.76513e-06	5.29353e-05	pseudobulk	edgeR	LRT
pDC	CETN2	-1.33797	2.80628e-06	5.36243e-05	pseudobulk	edgeR	LRT
pDC	CHPF	-1.4239	2.83327e-06	5.40405e-05	pseudobulk	edgeR	LRT
pDC	SLC15A4	-1.19783	2.84445e-06	5.41541e-05	pseudobulk	edgeR	LRT
pDC	UPF1	1.69606	2.88015e-06	5.472e-05	pseudobulk	edgeR	LRT
pDC	PMF1	-1.16961	2.92845e-06	5.54482e-05	pseudobulk	edgeR	LRT
pDC	COA5	-1.17495	2.9854e-06	5.60154e-05	pseudobulk	edgeR	LRT
pDC	PDE7A	1.23533	2.98371e-06	5.60154e-05	pseudobulk	edgeR	LRT
pDC	SCAMP5	-1.21469	3.12682e-06	5.84575e-05	pseudobulk	edgeR	LRT
pDC	NRXN2	2.72119	3.28407e-06	6.12868e-05	pseudobulk	edgeR	LRT
pDC	RAB37	2.23267	3.37556e-06	6.28811e-05	pseudobulk	edgeR	LRT
pDC	CISD2	-1.03851	3.49541e-06	6.49971e-05	pseudobulk	edgeR	LRT
pDC	ARRB1	2.96768	3.56026e-06	6.58489e-05	pseudobulk	edgeR	LRT
pDC	ZFAT	-1.18573	3.55868e-06	6.58489e-05	pseudobulk	edgeR	LRT
pDC	RAB24	2.16085	3.60442e-06	6.65471e-05	pseudobulk	edgeR	LRT
pDC	U2AF1	-1.71338	3.71292e-06	6.83072e-05	pseudobulk	edgeR	LRT
pDC	PTMS	-1.28015	3.74314e-06	6.87412e-05	pseudobulk	edgeR	LRT
pDC	PLCG2	1.3159	3.7749e-06	6.908e-05	pseudobulk	edgeR	LRT
pDC	DNPH1	-1.46654	3.84712e-06	7.02778e-05	pseudobulk	edgeR	LRT
pDC	FABP5	-1.04912	3.88332e-06	7.08143e-05	pseudobulk	edgeR	LRT
pDC	ELL2	2.06701	3.90444e-06	7.10745e-05	pseudobulk	edgeR	LRT
pDC	PPBP	-2.63564	3.91139e-06	7.10763e-05	pseudobulk	edgeR	LRT
pDC	TBC1D4	-1.45105	3.99664e-06	7.23719e-05	pseudobulk	edgeR	LRT
pDC	TESC	1.78275	3.98995e-06	7.23719e-05	pseudobulk	edgeR	LRT
pDC	TXNDC17	-1.07549	4.04182e-06	7.30627e-05	pseudobulk	edgeR	LRT
pDC	DDIT3	1.52029	4.11828e-06	7.40576e-05	pseudobulk	edgeR	LRT
pDC	ITGA5	2.1821	4.11521e-06	7.40576e-05	pseudobulk	edgeR	LRT
pDC	DPPA4	-1.89323	4.16129e-06	7.47017e-05	pseudobulk	edgeR	LRT
pDC	TRAPPC6A	-1.05111	4.21628e-06	7.55582e-05	pseudobulk	edgeR	LRT
pDC	C17orf49	1.33329	4.25501e-06	7.59896e-05	pseudobulk	edgeR	LRT
pDC	GYPA	-3.07978	4.25247e-06	7.59896e-05	pseudobulk	edgeR	LRT
pDC	TMEM160	-1.01369	4.32427e-06	7.70938e-05	pseudobulk	edgeR	LRT
pDC	EPB42	-2.85885	4.36755e-06	7.74661e-05	pseudobulk	edgeR	LRT
pDC	IFI27L2	-1.06133	4.40732e-06	7.80382e-05	pseudobulk	edgeR	LRT
pDC	SPECC1	1.47093	4.53794e-06	8.00777e-05	pseudobulk	edgeR	LRT
pDC	FCN1	-2.65394	4.5513e-06	8.0177e-05	pseudobulk	edgeR	LRT
pDC	MIEN1	-1.00996	4.69378e-06	8.24613e-05	pseudobulk	edgeR	LRT
pDC	TMEM230	-1.02252	4.73277e-06	8.28114e-05	pseudobulk	edgeR	LRT
pDC	GAS6	-1.2014	4.86358e-06	8.45302e-05	pseudobulk	edgeR	LRT
pDC	DUSP10	1.58726	4.92658e-06	8.54819e-05	pseudobulk	edgeR	LRT
pDC	C4orf48	-1.07883	5.00052e-06	8.662e-05	pseudobulk	edgeR	LRT
pDC	NADK	-1.05569	5.08563e-06	8.79475e-05	pseudobulk	edgeR	LRT
pDC	PYCARD	-1.00553	5.12864e-06	8.84376e-05	pseudobulk	edgeR	LRT
pDC	SLC39A6	-1.06346	5.29257e-06	9.07697e-05	pseudobulk	edgeR	LRT
pDC	LINC00494	-2.47925	5.37725e-06	9.20699e-05	pseudobulk	edgeR	LRT
pDC	CD200	2.46574	5.51144e-06	9.4057e-05	pseudobulk	edgeR	LRT
pDC	STOM	1.86655	5.5555e-06	9.46533e-05	pseudobulk	edgeR	LRT
pDC	MAPKAPK3	-1.00971	5.59172e-06	9.51142e-05	pseudobulk	edgeR	LRT
pDC	ARIH1	1.2445	5.70818e-06	9.69364e-05	pseudobulk	edgeR	LRT
pDC	PHEX	-1.47634	5.76066e-06	9.76676e-05	pseudobulk	edgeR	LRT
pDC	COMT	-1.02165	5.91974e-06	0.000100038	pseudobulk	edgeR	LRT
pDC	NME1	-1.07486	6.09359e-06	0.000102641	pseudobulk	edgeR	LRT
pDC	HLA-C	-1.04087	6.14055e-06	0.000103265	pseudobulk	edgeR	LRT
pDC	CD247	-2.53358	6.28365e-06	0.0001055	pseudobulk	edgeR	LRT
pDC	ETS1	-1.28509	6.3083e-06	0.000105743	pseudobulk	edgeR	LRT
pDC	HMSD	-2.41743	6.40802e-06	0.000107241	pseudobulk	edgeR	LRT
pDC	DENND3	2.00473	6.46374e-06	0.000108	pseudobulk	edgeR	LRT
pDC	HERPUD1	-1.09053	6.50494e-06	0.000108386	pseudobulk	edgeR	LRT
pDC	MANF	-1.03378	6.50774e-06	0.000108386	pseudobulk	edgeR	LRT
pDC	EIF2AK3	1.77956	6.60244e-06	0.000109787	pseudobulk	edgeR	LRT
pDC	PLCB1	1.89312	6.76966e-06	0.000112208	pseudobulk	edgeR	LRT
pDC	EIF5AL1	-2.01853	6.88046e-06	0.000113862	pseudobulk	edgeR	LRT
pDC	NRG4	2.96892	7.05639e-06	0.000116588	pseudobulk	edgeR	LRT
pDC	ARHGEF18	1.92815	7.23891e-06	0.000119224	pseudobulk	edgeR	LRT
pDC	TMEM8B	-1.27272	7.37491e-06	0.000120888	pseudobulk	edgeR	LRT
pDC	TCOF1	-1.32477	7.42183e-06	0.000121465	pseudobulk	edgeR	LRT
pDC	CDKN1C	2.50101	7.53868e-06	0.000122796	pseudobulk	edgeR	LRT
pDC	VMP1	1.01984	7.59631e-06	0.000123541	pseudobulk	edgeR	LRT
pDC	ZNF749	2.24075	7.76886e-06	0.000125756	pseudobulk	edgeR	LRT
pDC	LUCAT1	2.48414	7.98155e-06	0.000128643	pseudobulk	edgeR	LRT
pDC	MCOLN2	-1.59077	7.98442e-06	0.000128643	pseudobulk	edgeR	LRT
pDC	SATB1	1.08775	8.1737e-06	0.000131489	pseudobulk	edgeR	LRT
pDC	ETS2	1.35849	9.02281e-06	0.000144476	pseudobulk	edgeR	LRT
pDC	ZNF385C	-1.99829	9.06817e-06	0.000144979	pseudobulk	edgeR	LRT
pDC	OSBPL3	1.87181	9.18059e-06	0.000146551	pseudobulk	edgeR	LRT
pDC	GNL3L	1.41732	9.22747e-06	0.000147073	pseudobulk	edgeR	LRT
pDC	ZNF107	1.654	9.39137e-06	0.000148998	pseudobulk	edgeR	LRT
pDC	SURF1	-1.09305	9.42902e-06	0.000149367	pseudobulk	edgeR	LRT
pDC	DOK1	1.74659	9.67905e-06	0.000152861	pseudobulk	edgeR	LRT
pDC	NUDT17	-1.21218	1.05425e-05	0.00016524	pseudobulk	edgeR	LRT
pDC	PTGDS	-1.67017	1.05917e-05	0.000165761	pseudobulk	edgeR	LRT
pDC	CCL5	-2.07002	1.06546e-05	0.000166495	pseudobulk	edgeR	LRT
pDC	ZNF888	2.43852	1.07401e-05	0.000167578	pseudobulk	edgeR	LRT
pDC	MARCH3	1.84494	1.10392e-05	0.000171986	pseudobulk	edgeR	LRT
pDC	DCPS	-1.05179	1.12029e-05	0.000174096	pseudobulk	edgeR	LRT
pDC	B3GNT5	2.20604	1.15182e-05	0.000177847	pseudobulk	edgeR	LRT
pDC	DPH1	2.76378	1.15101e-05	0.000177847	pseudobulk	edgeR	LRT
pDC	HLX	1.9388	1.19242e-05	0.000183569	pseudobulk	edgeR	LRT
pDC	POMC	-1.59688	1.19979e-05	0.000184359	pseudobulk	edgeR	LRT
pDC	PTBP2	1.42995	1.20111e-05	0.000184359	pseudobulk	edgeR	LRT
pDC	PDE4B	-1.17974	1.2205e-05	0.000187058	pseudobulk	edgeR	LRT
pDC	MAGEH1	-1.49322	1.28294e-05	0.00019634	pseudobulk	edgeR	LRT
pDC	DNAJA2	1.0888	1.30338e-05	0.000199173	pseudobulk	edgeR	LRT
pDC	BEX2	-1.74014	1.32057e-05	0.000201503	pseudobulk	edgeR	LRT
pDC	MMP23B	-2.11881	1.32627e-05	0.000202076	pseudobulk	edgeR	LRT
pDC	CD27	-2.70533	1.33785e-05	0.000203243	pseudobulk	edgeR	LRT
pDC	HOTAIRM1	1.71837	1.35188e-05	0.000205075	pseudobulk	edgeR	LRT
pDC	HSH2D	1.34556	1.48485e-05	0.000223286	pseudobulk	edgeR	LRT
pDC	RASSF4	2.37355	1.52957e-05	0.00022968	pseudobulk	edgeR	LRT
pDC	CUX2	-1.27215	1.56365e-05	0.000233781	pseudobulk	edgeR	LRT
pDC	PLXNA4	-1.25401	1.56991e-05	0.00023438	pseudobulk	edgeR	LRT
pDC	ZNF736	1.33506	1.60597e-05	0.000239029	pseudobulk	edgeR	LRT
pDC	DOCK1	2.41135	1.66093e-05	0.000245847	pseudobulk	edgeR	LRT
pDC	CCDC117	1.64426	1.70308e-05	0.000251726	pseudobulk	edgeR	LRT
pDC	SRPX	-2.04007	1.71324e-05	0.000252867	pseudobulk	edgeR	LRT
pDC	NEURL1	-2.26814	1.75407e-05	0.000258159	pseudobulk	edgeR	LRT
pDC	GAS7	1.93607	1.7755e-05	0.000260944	pseudobulk	edgeR	LRT
pDC	STRADA	1.50388	1.80568e-05	0.000265003	pseudobulk	edgeR	LRT
pDC	EIF3F	-1.01467	1.81183e-05	0.000265531	pseudobulk	edgeR	LRT
pDC	BOLA3	-1.19131	1.81531e-05	0.000265665	pseudobulk	edgeR	LRT
pDC	PLIN2	1.52102	1.85239e-05	0.000270328	pseudobulk	edgeR	LRT
pDC	DNAJB1	1.42115	1.87347e-05	0.000273022	pseudobulk	edgeR	LRT
pDC	BAIAP2	1.44293	1.88736e-05	0.00027466	pseudobulk	edgeR	LRT
pDC	CORO1A	-1.00551	1.89317e-05	0.000274845	pseudobulk	edgeR	LRT
pDC	RAPGEF6	1.4764	1.89393e-05	0.000274845	pseudobulk	edgeR	LRT
pDC	LGMN	-1.10327	1.958e-05	0.000282561	pseudobulk	edgeR	LRT
pDC	ZNF385A	1.80504	1.95666e-05	0.000282561	pseudobulk	edgeR	LRT
pDC	CYP51A1	1.78736	2.01735e-05	0.000289904	pseudobulk	edgeR	LRT
pDC	SLC12A7	1.66582	2.02005e-05	0.000289904	pseudobulk	edgeR	LRT
pDC	ZP3	-2.69861	2.02705e-05	0.000290506	pseudobulk	edgeR	LRT
pDC	CD320	-1.14133	2.04935e-05	0.000293297	pseudobulk	edgeR	LRT
pDC	LYRM4	-1.15482	2.08452e-05	0.000297101	pseudobulk	edgeR	LRT
pDC	DPY30	-1.16597	2.09454e-05	0.00029812	pseudobulk	edgeR	LRT
pDC	BEST1	-1.99892	2.10368e-05	0.00029901	pseudobulk	edgeR	LRT
pDC	ENC1	2.26268	2.19504e-05	0.00031072	pseudobulk	edgeR	LRT
pDC	TNFRSF17	-1.62395	2.23873e-05	0.000316472	pseudobulk	edgeR	LRT
pDC	LDLRAD4	-1.09643	2.2687e-05	0.000320273	pseudobulk	edgeR	LRT
pDC	NDUFB8	-1.42112	2.2989e-05	0.000323655	pseudobulk	edgeR	LRT
pDC	DSE	1.46561	2.31659e-05	0.000325704	pseudobulk	edgeR	LRT
pDC	CAMK1D	1.55592	2.34277e-05	0.000328725	pseudobulk	edgeR	LRT
pDC	JAK3	1.3139	2.34442e-05	0.000328725	pseudobulk	edgeR	LRT
pDC	HIST1H2BF	2.33037	2.42717e-05	0.00033987	pseudobulk	edgeR	LRT
pDC	SLC12A3	-1.605	2.49086e-05	0.000347849	pseudobulk	edgeR	LRT
pDC	HTR3A	-2.06616	2.52523e-05	0.000352174	pseudobulk	edgeR	LRT
pDC	SNAI1	1.84473	2.5485e-05	0.000354466	pseudobulk	edgeR	LRT
pDC	RUNX3	1.40353	2.56935e-05	0.000356412	pseudobulk	edgeR	LRT
pDC	CD96	2.09139	2.61361e-05	0.000361584	pseudobulk	edgeR	LRT
pDC	PAM16	1.67593	2.63577e-05	0.00036368	pseudobulk	edgeR	LRT
pDC	TMEM65	1.48471	2.66499e-05	0.000367224	pseudobulk	edgeR	LRT
pDC	TNFRSF4	2.40941	2.67507e-05	0.000368124	pseudobulk	edgeR	LRT
pDC	SH3D19	-2.00208	2.70427e-05	0.00037165	pseudobulk	edgeR	LRT
pDC	CTBP2	1.17182	2.72308e-05	0.000373246	pseudobulk	edgeR	LRT
pDC	NUS1	-1.01592	2.83758e-05	0.000387404	pseudobulk	edgeR	LRT
pDC	SPINK2	1.41582	2.90728e-05	0.000396399	pseudobulk	edgeR	LRT
pDC	HAVCR2	1.75024	2.93572e-05	0.00039975	pseudobulk	edgeR	LRT
pDC	HIST1H2AL	2.17323	2.99392e-05	0.000406077	pseudobulk	edgeR	LRT
pDC	CEP95	1.1121	3.01076e-05	0.000407145	pseudobulk	edgeR	LRT
pDC	UBE2C	-1.85065	3.00901e-05	0.000407145	pseudobulk	edgeR	LRT
pDC	MYO1B	2.45982	3.02569e-05	0.000408252	pseudobulk	edgeR	LRT
pDC	RIC3	-2.43257	3.07653e-05	0.000414034	pseudobulk	edgeR	LRT
pDC	CSPP1	1.32472	3.08767e-05	0.000414996	pseudobulk	edgeR	LRT
pDC	VIPR2	-2.0928	3.09444e-05	0.000415368	pseudobulk	edgeR	LRT
pDC	INTS6	1.02571	3.11459e-05	0.000417242	pseudobulk	edgeR	LRT
pDC	NBEAL1	-1.5454	3.12e-05	0.000417242	pseudobulk	edgeR	LRT
pDC	TMEM53	-1.57945	3.12449e-05	0.000417242	pseudobulk	edgeR	LRT
pDC	ZBTB43	1.55368	3.16489e-05	0.000422093	pseudobulk	edgeR	LRT
pDC	SNRPN	-1.48181	3.17107e-05	0.000422375	pseudobulk	edgeR	LRT
pDC	HIST1H2AI	2.61203	3.24052e-05	0.000431073	pseudobulk	edgeR	LRT
pDC	YPEL1	-1.29851	3.25741e-05	0.000432765	pseudobulk	edgeR	LRT
pDC	RMRP	2.27633	3.27685e-05	0.000434791	pseudobulk	edgeR	LRT
pDC	LINC00861	-2.41439	3.301e-05	0.000437436	pseudobulk	edgeR	LRT
pDC	CLMN	1.3774	3.36077e-05	0.000441969	pseudobulk	edgeR	LRT
pDC	CDC42EP3	2.06015	3.48694e-05	0.000456824	pseudobulk	edgeR	LRT
pDC	NACA2	-2.09425	3.48344e-05	0.000456824	pseudobulk	edgeR	LRT
pDC	FCRLA	-1.51107	3.49742e-05	0.00045762	pseudobulk	edgeR	LRT
pDC	ANXA5	-1.33447	3.58053e-05	0.000467315	pseudobulk	edgeR	LRT
pDC	FCGR2A	2.0252	3.84088e-05	0.000500665	pseudobulk	edgeR	LRT
pDC	S100A12	-2.44368	3.89304e-05	0.000506193	pseudobulk	edgeR	LRT
pDC	UQCC2	-1.08389	3.9682e-05	0.000514675	pseudobulk	edgeR	LRT
pDC	DDTL	2.84689	4.04227e-05	0.000523628	pseudobulk	edgeR	LRT
pDC	HBEGF	2.30952	4.10084e-05	0.000529233	pseudobulk	edgeR	LRT
pDC	LCK	-2.21526	4.18717e-05	0.000539703	pseudobulk	edgeR	LRT
pDC	CTNND1	1.44661	4.26625e-05	0.000548533	pseudobulk	edgeR	LRT
pDC	SPNS2	2.25012	4.27653e-05	0.000549175	pseudobulk	edgeR	LRT
pDC	LMNA	1.68461	4.4198e-05	0.000564208	pseudobulk	edgeR	LRT
pDC	PARVB	-1.0714	4.47785e-05	0.00056939	pseudobulk	edgeR	LRT
pDC	CREM	-1.2601	4.52202e-05	0.0005729	pseudobulk	edgeR	LRT
pDC	TLR6	1.79159	4.5477e-05	0.000574749	pseudobulk	edgeR	LRT
pDC	ANKRD65	-2.29274	4.69451e-05	0.000591143	pseudobulk	edgeR	LRT
pDC	ACSL1	1.60151	4.72257e-05	0.000593237	pseudobulk	edgeR	LRT
pDC	PNP	1.08751	4.74523e-05	0.000595363	pseudobulk	edgeR	LRT
pDC	POU2F2	1.01043	4.80228e-05	0.000601793	pseudobulk	edgeR	LRT
pDC	CD244	2.34019	4.83277e-05	0.000604883	pseudobulk	edgeR	LRT
pDC	LFNG	2.12475	4.90984e-05	0.000613789	pseudobulk	edgeR	LRT
pDC	BCAS4	-1.28382	4.9253e-05	0.000614981	pseudobulk	edgeR	LRT
pDC	GZMK	-2.4766	5.09528e-05	0.000631757	pseudobulk	edgeR	LRT
pDC	EPHA2	-1.47967	5.19187e-05	0.000642585	pseudobulk	edgeR	LRT
pDC	TEC	2.28572	5.41033e-05	0.000666717	pseudobulk	edgeR	LRT
pDC	CDH23	-1.30762	5.43717e-05	0.00066923	pseudobulk	edgeR	LRT
pDC	DCAF8	1.11427	5.60894e-05	0.000689554	pseudobulk	edgeR	LRT
pDC	ITGAV	2.02103	5.64034e-05	0.000691773	pseudobulk	edgeR	LRT
pDC	SOCS2	1.80441	5.89127e-05	0.000720847	pseudobulk	edgeR	LRT
pDC	TRPM4	-2.08391	6.02974e-05	0.000735189	pseudobulk	edgeR	LRT
pDC	NAV1	1.7418	6.07693e-05	0.000739205	pseudobulk	edgeR	LRT
pDC	PLEKHM1	1.17744	6.22755e-05	0.000755756	pseudobulk	edgeR	LRT
pDC	SELENBP1	-2.7078	6.29985e-05	0.000763636	pseudobulk	edgeR	LRT
pDC	OSM	2.19877	6.33299e-05	0.000766328	pseudobulk	edgeR	LRT
pDC	LGALS3BP	2.49799	6.45512e-05	0.000777913	pseudobulk	edgeR	LRT
pDC	ALDOA	-1.24465	6.51949e-05	0.000782942	pseudobulk	edgeR	LRT
pDC	NCF1	-1.04338	6.51523e-05	0.000782942	pseudobulk	edgeR	LRT
pDC	IGF2BP2	1.5614	6.5972e-05	0.000791359	pseudobulk	edgeR	LRT
pDC	NPC1	-1.14631	6.66517e-05	0.000797668	pseudobulk	edgeR	LRT
pDC	MAFG	1.3438	6.93866e-05	0.000828487	pseudobulk	edgeR	LRT
pDC	AP1G1	1.11076	7.0337e-05	0.000836946	pseudobulk	edgeR	LRT
pDC	IL2RA	2.35737	7.16487e-05	0.000850603	pseudobulk	edgeR	LRT
pDC	RNF144A	2.08778	7.22708e-05	0.000856029	pseudobulk	edgeR	LRT
pDC	CLIC4	1.46701	7.32377e-05	0.000864522	pseudobulk	edgeR	LRT
pDC	TIFA	1.45157	7.50897e-05	0.000883368	pseudobulk	edgeR	LRT
pDC	EDEM3	1.14726	7.70159e-05	0.000903885	pseudobulk	edgeR	LRT
pDC	POLD2	-1.00319	7.7095e-05	0.000903885	pseudobulk	edgeR	LRT
pDC	ELANE	-2.18214	7.74252e-05	0.000906731	pseudobulk	edgeR	LRT
pDC	PIGP	-1.1238	7.82593e-05	0.000913407	pseudobulk	edgeR	LRT
pDC	ZFYVE1	1.8834	7.8738e-05	0.000917466	pseudobulk	edgeR	LRT
pDC	ZNF426	1.45969	7.87839e-05	0.000917466	pseudobulk	edgeR	LRT
pDC	FECH	-1.28766	7.89825e-05	0.000918747	pseudobulk	edgeR	LRT
pDC	LY6G5B	2.11743	7.93224e-05	0.000921668	pseudobulk	edgeR	LRT
pDC	SPAG9	1.05539	7.99435e-05	0.000927846	pseudobulk	edgeR	LRT
pDC	ZNRF1	1.93448	8.01014e-05	0.000928639	pseudobulk	edgeR	LRT
pDC	TBC1D13	1.3776	8.23941e-05	0.000950969	pseudobulk	edgeR	LRT
pDC	STAP1	1.53259	8.26702e-05	0.000953096	pseudobulk	edgeR	LRT
pDC	NBPF20	-1.80609	8.37962e-05	0.000962868	pseudobulk	edgeR	LRT
pDC	RRAGD	1.49541	8.42159e-05	0.000966458	pseudobulk	edgeR	LRT
pDC	IER5L	1.83765	8.4577e-05	0.000966488	pseudobulk	edgeR	LRT
pDC	AKAP8L	1.08273	8.52505e-05	0.000973113	pseudobulk	edgeR	LRT
pDC	G0S2	-2.34473	8.55222e-05	0.00097407	pseudobulk	edgeR	LRT
pDC	C21orf91	1.75823	8.6735e-05	0.0009868	pseudobulk	edgeR	LRT
pDC	TMEM44-AS1	1.56602	8.76107e-05	0.000995672	pseudobulk	edgeR	LRT
pDC	MAP9	-1.78447	8.89881e-05	0.00100912	pseudobulk	edgeR	LRT
pDC	ZNF10	1.70138	9.00593e-05	0.00101792	pseudobulk	edgeR	LRT
pDC	PTP4A1	-1.36185	9.04897e-05	0.00102168	pseudobulk	edgeR	LRT
pDC	METRN	-2.04573	9.12726e-05	0.0010294	pseudobulk	edgeR	LRT
pDC	NTM	-2.33569	9.14737e-05	0.00103054	pseudobulk	edgeR	LRT
pDC	SMCO4	-1.22944	9.18039e-05	0.00103202	pseudobulk	edgeR	LRT
pDC	STRADB	-1.37158	9.27353e-05	0.00104136	pseudobulk	edgeR	LRT
pDC	CCDC152	-1.58319	9.49017e-05	0.0010611	pseudobulk	edgeR	LRT
pDC	SQSTM1	1.00212	9.55347e-05	0.00106703	pseudobulk	edgeR	LRT
pDC	FBXO16	-2.17364	9.681e-05	0.00108011	pseudobulk	edgeR	LRT
pDC	KPNA5	1.11888	9.81621e-05	0.00109402	pseudobulk	edgeR	LRT
pDC	EIF4EBP3	1.76519	9.89304e-05	0.0011014	pseudobulk	edgeR	LRT
pDC	ARHGAP24	-1.5475	9.95306e-05	0.00110571	pseudobulk	edgeR	LRT
pDC	MBD6	1.22877	0.000101468	0.00112603	pseudobulk	edgeR	LRT
pDC	GOLGA8R	2.2216	0.000101724	0.00112766	pseudobulk	edgeR	LRT
pDC	UHRF2	1.00664	0.000103174	0.00113887	pseudobulk	edgeR	LRT
pDC	NFU1	-1.10517	0.000104105	0.00114549	pseudobulk	edgeR	LRT
pDC	UBAP1	1.2659	0.000105247	0.00115682	pseudobulk	edgeR	LRT
pDC	CD3G	-2.08643	0.000105567	0.00115911	pseudobulk	edgeR	LRT
pDC	BRAF	1.18589	0.000107459	0.00117508	pseudobulk	edgeR	LRT
pDC	TM9SF1	1.30497	0.000107474	0.00117508	pseudobulk	edgeR	LRT
pDC	CEP170	1.03758	0.00010795	0.00117904	pseudobulk	edgeR	LRT
pDC	MAD2L1	-1.29177	0.000108199	0.00118051	pseudobulk	edgeR	LRT
pDC	TMEM210	-2.02454	0.000109289	0.00119115	pseudobulk	edgeR	LRT
pDC	PDLIM7	2.03183	0.000109698	0.00119436	pseudobulk	edgeR	LRT
pDC	FGL2	2.11131	0.000110377	0.00119673	pseudobulk	edgeR	LRT
pDC	GET4	2.28066	0.00011045	0.00119673	pseudobulk	edgeR	LRT
pDC	WDR49	1.38752	0.000110608	0.00119673	pseudobulk	edgeR	LRT
pDC	MAPK6	1.23485	0.000110982	0.00119953	pseudobulk	edgeR	LRT
pDC	MAP4K3	1.77236	0.000118393	0.001273	pseudobulk	edgeR	LRT
pDC	RNF122	1.47777	0.000118331	0.001273	pseudobulk	edgeR	LRT
pDC	JDP2	1.78205	0.000120693	0.00129638	pseudobulk	edgeR	LRT
pDC	LINC00342	1.3029	0.000121805	0.00130697	pseudobulk	edgeR	LRT
pDC	GZMM	-2.22846	0.000123204	0.00132063	pseudobulk	edgeR	LRT
pDC	HOXB4	1.61051	0.000123634	0.00132324	pseudobulk	edgeR	LRT
pDC	SMUG1	-1.34742	0.000123703	0.00132324	pseudobulk	edgeR	LRT
pDC	CACTIN	1.77894	0.000125494	0.00133963	pseudobulk	edgeR	LRT
pDC	BEX5	-2.17204	0.000126067	0.00134437	pseudobulk	edgeR	LRT
pDC	SLC7A11	-1.50472	0.000126752	0.00135015	pseudobulk	edgeR	LRT
pDC	CHSY1	1.48358	0.000127268	0.001353	pseudobulk	edgeR	LRT
pDC	CCDC115	-1.01339	0.000128883	0.00136877	pseudobulk	edgeR	LRT
pDC	CTSV	-1.81321	0.000129745	0.00137642	pseudobulk	edgeR	LRT
pDC	POLR2J2	-1.84196	0.000129868	0.00137642	pseudobulk	edgeR	LRT
pDC	NPM3	-1.19841	0.000130077	0.00137722	pseudobulk	edgeR	LRT
pDC	CASC15	2.0927	0.000133741	0.0014117	pseudobulk	edgeR	LRT
pDC	TNFAIP1	1.83374	0.000140563	0.00147173	pseudobulk	edgeR	LRT
pDC	SAP30	1.67937	0.00014243	0.00148827	pseudobulk	edgeR	LRT
pDC	RNF19B	1.82462	0.000143171	0.00149301	pseudobulk	edgeR	LRT
pDC	SLC5A3	1.40801	0.000144457	0.0015049	pseudobulk	edgeR	LRT
pDC	TMEM38B	-1.06668	0.000145586	0.00151363	pseudobulk	edgeR	LRT
pDC	BLVRB	-1.18469	0.000145939	0.00151578	pseudobulk	edgeR	LRT
pDC	PIK3R6	2.51304	0.0001471	0.00152631	pseudobulk	edgeR	LRT
pDC	CRYBB2	-2.73242	0.000149462	0.00154773	pseudobulk	edgeR	LRT
pDC	SMG8	1.90127	0.000150244	0.00155273	pseudobulk	edgeR	LRT
pDC	DNAJA4	1.74617	0.000150956	0.00155543	pseudobulk	edgeR	LRT
pDC	DAGLB	1.77089	0.000151671	0.00156125	pseudobulk	edgeR	LRT
pDC	ZNF322	1.76677	0.00015263	0.00156801	pseudobulk	edgeR	LRT
pDC	CERK	1.02498	0.000154309	0.00158369	pseudobulk	edgeR	LRT
pDC	SYNE2	-1.97807	0.000154983	0.00158903	pseudobulk	edgeR	LRT
pDC	KRBA2	2.25518	0.000156083	0.00159873	pseudobulk	edgeR	LRT
pDC	PPP1R14A	-1.19439	0.000159531	0.00163083	pseudobulk	edgeR	LRT
pDC	TMEM154	1.72986	0.000160012	0.00163414	pseudobulk	edgeR	LRT
pDC	FHL3	1.96475	0.000160434	0.00163684	pseudobulk	edgeR	LRT
pDC	TTC4	1.93982	0.000161042	0.00164142	pseudobulk	edgeR	LRT
pDC	LYSMD3	1.42509	0.0001668	0.0016918	pseudobulk	edgeR	LRT
pDC	SLC35F2	2.35864	0.000169033	0.00171111	pseudobulk	edgeR	LRT
pDC	TOX	2.32362	0.000169971	0.00171893	pseudobulk	edgeR	LRT
pDC	TIMP1	1.29992	0.000170498	0.00172258	pseudobulk	edgeR	LRT
pDC	PRSS57	1.54798	0.000174897	0.00176137	pseudobulk	edgeR	LRT
pDC	LACTB	1.44785	0.000175513	0.00176465	pseudobulk	edgeR	LRT
pDC	KLF4	-1.13596	0.000176738	0.00177353	pseudobulk	edgeR	LRT
pDC	FAR2	2.22037	0.000177264	0.00177537	pseudobulk	edgeR	LRT
pDC	RANGAP1	1.30123	0.000177194	0.00177537	pseudobulk	edgeR	LRT
pDC	IFIH1	2.08581	0.000182447	0.00181851	pseudobulk	edgeR	LRT
pDC	SRM	-1.05316	0.000182867	0.00182095	pseudobulk	edgeR	LRT
pDC	VPS37B	1.7083	0.000184746	0.0018379	pseudobulk	edgeR	LRT
pDC	GYPB	-2.51603	0.00018559	0.00184452	pseudobulk	edgeR	LRT
pDC	ELF4	1.40046	0.000187515	0.00186187	pseudobulk	edgeR	LRT
pDC	BMI1	1.23438	0.000187735	0.00186227	pseudobulk	edgeR	LRT
pDC	HGF	2.30664	0.0001893	0.00187601	pseudobulk	edgeR	LRT
pDC	MFSD6	1.69945	0.000190248	0.0018836	pseudobulk	edgeR	LRT
pDC	PPIF	1.39646	0.000192637	0.00190362	pseudobulk	edgeR	LRT
pDC	ZBED3	1.58694	0.000192587	0.00190362	pseudobulk	edgeR	LRT
pDC	XXYLT1-AS2	-2.12774	0.000195449	0.00192773	pseudobulk	edgeR	LRT
pDC	SETD1B	1.15781	0.000197184	0.00193639	pseudobulk	edgeR	LRT
pDC	HMBS	-1.26355	0.000198338	0.00194514	pseudobulk	edgeR	LRT
pDC	SPI1	1.13991	0.000199584	0.00195551	pseudobulk	edgeR	LRT
pDC	HACE1	1.74389	0.000203526	0.00198663	pseudobulk	edgeR	LRT
pDC	TFDP1	-1.01921	0.000205197	0.00199918	pseudobulk	edgeR	LRT
pDC	GTSF1	1.49044	0.000205713	0.00200232	pseudobulk	edgeR	LRT
pDC	NRIP3	2.28451	0.000206676	0.00200944	pseudobulk	edgeR	LRT
pDC	TFEB	1.32557	0.000206831	0.00200944	pseudobulk	edgeR	LRT
pDC	UTP3	1.0102	0.000215042	0.00208531	pseudobulk	edgeR	LRT
pDC	AGO2	1.17856	0.000217695	0.00210853	pseudobulk	edgeR	LRT
pDC	ADAM8	1.76913	0.000220612	0.00212739	pseudobulk	edgeR	LRT
pDC	GTF3C4	1.5086	0.000221674	0.00213046	pseudobulk	edgeR	LRT
pDC	MARCH2	-1.23436	0.000221963	0.00213046	pseudobulk	edgeR	LRT
pDC	SCARA5	-1.95705	0.00022251	0.00213046	pseudobulk	edgeR	LRT
pDC	LRRC8C	1.33203	0.000227759	0.00217809	pseudobulk	edgeR	LRT
pDC	PPP1R15B	1.00202	0.000230215	0.00219551	pseudobulk	edgeR	LRT
pDC	RCOR1	1.05752	0.000232698	0.00221308	pseudobulk	edgeR	LRT
pDC	VPREB1	-1.77022	0.000233251	0.0022148	pseudobulk	edgeR	LRT
pDC	STX12	1.05786	0.000236112	0.00223735	pseudobulk	edgeR	LRT
pDC	CRK	1.45981	0.000239165	0.00226215	pseudobulk	edgeR	LRT
pDC	STIP1	1.13458	0.000242747	0.00229394	pseudobulk	edgeR	LRT
pDC	PDLIM1	1.31406	0.000244559	0.00230686	pseudobulk	edgeR	LRT
pDC	TBC1D22B	1.84988	0.000245238	0.00231116	pseudobulk	edgeR	LRT
pDC	CD8B	-2.21322	0.000248907	0.00234149	pseudobulk	edgeR	LRT
pDC	CYSTM1	-1.17586	0.00024869	0.00234149	pseudobulk	edgeR	LRT
pDC	TERF2	1.25169	0.000249354	0.00234357	pseudobulk	edgeR	LRT
pDC	POLG2	1.20383	0.000253527	0.00238063	pseudobulk	edgeR	LRT
pDC	MIB2	-1.0183	0.000256521	0.00240222	pseudobulk	edgeR	LRT
pDC	TNFAIP2	2.01594	0.000257528	0.00240568	pseudobulk	edgeR	LRT
pDC	CEBPD	1.74925	0.00025991	0.00242303	pseudobulk	edgeR	LRT
pDC	SLC4A1	-2.13033	0.000260315	0.00242462	pseudobulk	edgeR	LRT
pDC	FAM221B	-1.39668	0.000262602	0.00243935	pseudobulk	edgeR	LRT
pDC	VEGFB	-1.06385	0.000264253	0.00245248	pseudobulk	edgeR	LRT
pDC	KLC4	-1.20212	0.000265587	0.00246047	pseudobulk	edgeR	LRT
pDC	HIST1H2BE	2.23275	0.000266489	0.00246223	pseudobulk	edgeR	LRT
pDC	TNKS	1.17792	0.000270178	0.00249409	pseudobulk	edgeR	LRT
pDC	CEP70	1.8498	0.000271579	0.00250481	pseudobulk	edgeR	LRT
pDC	LINC00992	-2.06403	0.000272047	0.00250689	pseudobulk	edgeR	LRT
pDC	EPB41L2	1.32045	0.000274992	0.0025273	pseudobulk	edgeR	LRT
pDC	WDR66	-1.39133	0.000276806	0.00254172	pseudobulk	edgeR	LRT
pDC	PLEKHG4B	-2.08895	0.000278072	0.00254883	pseudobulk	edgeR	LRT
pDC	SGK1	1.75723	0.000277882	0.00254883	pseudobulk	edgeR	LRT
pDC	CERS4	-1.5672	0.00028294	0.00259116	pseudobulk	edgeR	LRT
pDC	RAD52	1.97917	0.000283676	0.00259561	pseudobulk	edgeR	LRT
pDC	LEF1	-1.99904	0.000286774	0.00262165	pseudobulk	edgeR	LRT
pDC	SEPHS2	1.22745	0.000287078	0.00262211	pseudobulk	edgeR	LRT
pDC	ABHD14A	-1.29669	0.000289516	0.00263742	pseudobulk	edgeR	LRT
pDC	LTC4S	2.34261	0.000289334	0.00263742	pseudobulk	edgeR	LRT
pDC	FUT4	1.84522	0.000290593	0.00264491	pseudobulk	edgeR	LRT
pDC	ENAM	-1.95457	0.000291672	0.00265008	pseudobulk	edgeR	LRT
pDC	PDZK1IP1	-2.41278	0.000291983	0.00265058	pseudobulk	edgeR	LRT
pDC	IL1RAP	2.00476	0.000294565	0.00266935	pseudobulk	edgeR	LRT
pDC	KDM6A	1.03814	0.000299472	0.00270673	pseudobulk	edgeR	LRT
pDC	ZNF737	1.83838	0.000304452	0.00274456	pseudobulk	edgeR	LRT
pDC	RHOQ	1.09	0.000309087	0.00278324	pseudobulk	edgeR	LRT
pDC	FCRL5	-1.37714	0.000310356	0.0027881	pseudobulk	edgeR	LRT
pDC	SRCAP	1.43353	0.00031258	0.00280565	pseudobulk	edgeR	LRT
pDC	MCC	-1.764	0.000313106	0.00280794	pseudobulk	edgeR	LRT
pDC	RLF	1.10401	0.000318845	0.00285106	pseudobulk	edgeR	LRT
pDC	PRAM1	1.37081	0.00031955	0.0028534	pseudobulk	edgeR	LRT
pDC	DIP2B	1.32019	0.000322722	0.00287925	pseudobulk	edgeR	LRT
pDC	HOXA5	2.57488	0.000326931	0.00291179	pseudobulk	edgeR	LRT
pDC	KIT	1.94504	0.000329719	0.00293411	pseudobulk	edgeR	LRT
pDC	CHTF8	-1.37364	0.0003343	0.00296723	pseudobulk	edgeR	LRT
pDC	SFXN3	1.46445	0.000337794	0.00299313	pseudobulk	edgeR	LRT
pDC	MYSM1	1.06167	0.000339463	0.00300279	pseudobulk	edgeR	LRT
pDC	USP53	1.26324	0.000342126	0.00302119	pseudobulk	edgeR	LRT
pDC	SLC17A9	2.10241	0.000345848	0.00304887	pseudobulk	edgeR	LRT
pDC	FUNDC1	-1.0535	0.000347551	0.00305892	pseudobulk	edgeR	LRT
pDC	NCF2	1.38998	0.000349234	0.0030709	pseudobulk	edgeR	LRT
pDC	TBKBP1	1.74461	0.000355208	0.00312078	pseudobulk	edgeR	LRT
pDC	IPMK	1.67412	0.000355966	0.00312479	pseudobulk	edgeR	LRT
pDC	HIST1H2AK	1.98275	0.00035971	0.00315232	pseudobulk	edgeR	LRT
pDC	HBQ1	-2.35857	0.000372277	0.00325421	pseudobulk	edgeR	LRT
pDC	CPD	1.38555	0.000372917	0.00325706	pseudobulk	edgeR	LRT
pDC	IDH1	1.26814	0.000375387	0.00327588	pseudobulk	edgeR	LRT
pDC	HIST1H3A	1.84819	0.000386834	0.00335602	pseudobulk	edgeR	LRT
pDC	SERPINE1	1.8303	0.000392351	0.00339819	pseudobulk	edgeR	LRT
pDC	NELL2	-1.99432	0.000394529	0.00341421	pseudobulk	edgeR	LRT
pDC	PDP2	1.97743	0.000406246	0.00350682	pseudobulk	edgeR	LRT
pDC	ATR	1.09332	0.000408861	0.00352647	pseudobulk	edgeR	LRT
pDC	UQCR11	-1.18313	0.000409643	0.00353028	pseudobulk	edgeR	LRT
pDC	GOLGA8N	1.59396	0.000412469	0.00355168	pseudobulk	edgeR	LRT
pDC	CD33	1.66027	0.000414052	0.00356236	pseudobulk	edgeR	LRT
pDC	ADAP1	1.52875	0.000414642	0.00356448	pseudobulk	edgeR	LRT
pDC	PLK2	1.27873	0.000415029	0.00356485	pseudobulk	edgeR	LRT
pDC	ALOX5	2.10295	0.000416356	0.0035733	pseudobulk	edgeR	LRT
pDC	STAB1	2.26716	0.000417686	0.00358174	pseudobulk	edgeR	LRT
pDC	CPXM1	1.97369	0.000425079	0.00363313	pseudobulk	edgeR	LRT
pDC	ABCA5	-1.61669	0.000425696	0.00363541	pseudobulk	edgeR	LRT
pDC	AXL	-2.02184	0.000433283	0.00369108	pseudobulk	edgeR	LRT
pDC	KCNN4	1.69924	0.000439307	0.00373321	pseudobulk	edgeR	LRT
pDC	PIKFYVE	1.03215	0.000452407	0.00382713	pseudobulk	edgeR	LRT
pDC	CENPW	-1.04783	0.000456473	0.00385384	pseudobulk	edgeR	LRT
pDC	DUSP5	-1.05305	0.00046304	0.0038966	pseudobulk	edgeR	LRT
pDC	PER2	1.4781	0.000464311	0.00390097	pseudobulk	edgeR	LRT
pDC	SKI	1.72901	0.000465646	0.00390585	pseudobulk	edgeR	LRT
pDC	SWT1	1.77964	0.00046549	0.00390585	pseudobulk	edgeR	LRT
pDC	MYL4	-2.00529	0.000466304	0.00390821	pseudobulk	edgeR	LRT
pDC	AP5B1	1.44596	0.000474136	0.00396745	pseudobulk	edgeR	LRT
pDC	NOMO1	-1.54075	0.000477309	0.00398757	pseudobulk	edgeR	LRT
pDC	ID3	2.03719	0.000479646	0.00400387	pseudobulk	edgeR	LRT
pDC	NFIX	1.87282	0.000485384	0.00404525	pseudobulk	edgeR	LRT
pDC	ZNF574	1.3526	0.000488231	0.00406246	pseudobulk	edgeR	LRT
pDC	CLCN7	1.24637	0.00048892	0.00406493	pseudobulk	edgeR	LRT
pDC	YTHDF3	1.04474	0.000497031	0.00411588	pseudobulk	edgeR	LRT
pDC	ANKRD39	-1.01681	0.000499075	0.00412293	pseudobulk	edgeR	LRT
pDC	ZC3H12A	1.33743	0.000498946	0.00412293	pseudobulk	edgeR	LRT
pDC	PML	1.14399	0.000501149	0.00413677	pseudobulk	edgeR	LRT
pDC	SCARF1	1.85877	0.000519121	0.00426546	pseudobulk	edgeR	LRT
pDC	SMAD1	2.11095	0.000519846	0.00426546	pseudobulk	edgeR	LRT
pDC	CYP46A1	-1.08426	0.000521599	0.00427497	pseudobulk	edgeR	LRT
pDC	GMPR	-1.85062	0.00054356	0.00443743	pseudobulk	edgeR	LRT
pDC	RGS12	1.67937	0.000552801	0.00450933	pseudobulk	edgeR	LRT
pDC	PAFAH1B3	-1.06203	0.000553709	0.00451319	pseudobulk	edgeR	LRT
pDC	MAP1S	1.28215	0.000562063	0.0045705	pseudobulk	edgeR	LRT
pDC	PLXND1	1.30504	0.00056581	0.00459377	pseudobulk	edgeR	LRT
pDC	METTL15	-1.272	0.000579215	0.00468794	pseudobulk	edgeR	LRT
pDC	PELI2	1.2	0.000578782	0.00468794	pseudobulk	edgeR	LRT
pDC	RAD51AP1	-1.07501	0.000587558	0.00474436	pseudobulk	edgeR	LRT
pDC	TBC1D23	1.20837	0.000592402	0.00477583	pseudobulk	edgeR	LRT
pDC	KDM4A	1.21369	0.00060361	0.00485132	pseudobulk	edgeR	LRT
pDC	HEMGN	-1.96746	0.000605549	0.00486265	pseudobulk	edgeR	LRT
pDC	ST14	-1.12005	0.000605956	0.00486265	pseudobulk	edgeR	LRT
pDC	MSMO1	1.46821	0.000613624	0.00491657	pseudobulk	edgeR	LRT
pDC	CISH	1.64225	0.000632084	0.00505667	pseudobulk	edgeR	LRT
pDC	KBTBD8	1.85927	0.000634803	0.00507451	pseudobulk	edgeR	LRT
pDC	FBLN1	-1.9416	0.000638457	0.00509979	pseudobulk	edgeR	LRT
pDC	EPC2	1.12217	0.000639469	0.00510317	pseudobulk	edgeR	LRT
pDC	ZNF84	1.25738	0.000639863	0.00510317	pseudobulk	edgeR	LRT
pDC	CD14	-2.0868	0.000641259	0.00510848	pseudobulk	edgeR	LRT
pDC	ATG2B	1.21627	0.000645473	0.00513213	pseudobulk	edgeR	LRT
pDC	TCF7	-1.18051	0.000649816	0.00516271	pseudobulk	edgeR	LRT
pDC	PACSIN2	1.05438	0.000652871	0.00517905	pseudobulk	edgeR	LRT
pDC	TOM1	1.06719	0.000652756	0.00517905	pseudobulk	edgeR	LRT
pDC	PLEKHO2	1.71843	0.000674144	0.00532338	pseudobulk	edgeR	LRT
pDC	CHMP6	-1.14354	0.000677719	0.00534754	pseudobulk	edgeR	LRT
pDC	CST7	-1.69228	0.000688532	0.00540749	pseudobulk	edgeR	LRT
pDC	KIF9-AS1	1.93925	0.000691488	0.00541909	pseudobulk	edgeR	LRT
pDC	CD109	1.42902	0.000694233	0.00543088	pseudobulk	edgeR	LRT
pDC	CMC4	1.7966	0.000694562	0.00543088	pseudobulk	edgeR	LRT
pDC	CENPH	-1.11078	0.000700001	0.00546476	pseudobulk	edgeR	LRT
pDC	STRN	1.30367	0.000700476	0.00546476	pseudobulk	edgeR	LRT
pDC	MTG1	1.19146	0.000704548	0.0054924	pseudobulk	edgeR	LRT
pDC	PPM1D	1.21902	0.000712941	0.00554534	pseudobulk	edgeR	LRT
pDC	GRIA3	-1.90138	0.000721132	0.00560484	pseudobulk	edgeR	LRT
pDC	RNF111	1.11648	0.000723403	0.00561828	pseudobulk	edgeR	LRT
pDC	RRN3	1.09616	0.000730181	0.00566668	pseudobulk	edgeR	LRT
pDC	DPP4	-1.21655	0.00073475	0.00568231	pseudobulk	edgeR	LRT
pDC	ZNF699	1.44977	0.000734432	0.00568231	pseudobulk	edgeR	LRT
pDC	AEBP1	-1.05998	0.000743501	0.00574428	pseudobulk	edgeR	LRT
pDC	PTK7	-1.2716	0.000746575	0.00576373	pseudobulk	edgeR	LRT
pDC	CLSTN3	1.72636	0.000749595	0.00577685	pseudobulk	edgeR	LRT
pDC	SLC8A1	1.93727	0.000749925	0.00577685	pseudobulk	edgeR	LRT
pDC	HIST1H2AB	2.20066	0.000759083	0.00583426	pseudobulk	edgeR	LRT
pDC	BTBD10	1.21887	0.000760425	0.00584024	pseudobulk	edgeR	LRT
pDC	HIVEP2	1.6684	0.000768382	0.00588828	pseudobulk	edgeR	LRT
pDC	CLYBL	-1.57721	0.000780056	0.00596452	pseudobulk	edgeR	LRT
pDC	PKIB	2.11444	0.000794183	0.0060525	pseudobulk	edgeR	LRT
pDC	MFAP1	1.12553	0.000813304	0.00617326	pseudobulk	edgeR	LRT
pDC	PARP16	1.42789	0.000818504	0.00620365	pseudobulk	edgeR	LRT
pDC	GKAP1	1.45456	0.000822292	0.00621873	pseudobulk	edgeR	LRT
pDC	SIK3	1.10021	0.000822094	0.00621873	pseudobulk	edgeR	LRT
pDC	S100B	1.91477	0.000827322	0.00625222	pseudobulk	edgeR	LRT
pDC	CMKLR1	-1.22544	0.000828838	0.00625708	pseudobulk	edgeR	LRT
pDC	CEP55	-1.6397	0.000833829	0.00628765	pseudobulk	edgeR	LRT
pDC	TFAP4	-1.42841	0.000844032	0.00633695	pseudobulk	edgeR	LRT
pDC	PWWP2B	1.47552	0.000851142	0.00638572	pseudobulk	edgeR	LRT
pDC	SMYD3	1.30424	0.000856849	0.00641925	pseudobulk	edgeR	LRT
pDC	BEND6	-1.1349	0.00085868	0.00642833	pseudobulk	edgeR	LRT
pDC	TXNDC5	1.15528	0.000873052	0.00651712	pseudobulk	edgeR	LRT
pDC	SNX30	1.4219	0.000875779	0.00653277	pseudobulk	edgeR	LRT
pDC	HMGCS1	1.09956	0.000878813	0.00655007	pseudobulk	edgeR	LRT
pDC	RAB8B	1.23447	0.000881267	0.00655956	pseudobulk	edgeR	LRT
pDC	LIN37	1.45775	0.00089558	0.00665178	pseudobulk	edgeR	LRT
pDC	MYEF2	-1.34718	0.000902647	0.00669947	pseudobulk	edgeR	LRT
pDC	CITED4	1.36701	0.000920318	0.00680629	pseudobulk	edgeR	LRT
pDC	TCTE3	1.5937	0.000928578	0.00685456	pseudobulk	edgeR	LRT
pDC	SIK2	1.47356	0.000933435	0.00687789	pseudobulk	edgeR	LRT
pDC	VPREB3	-2.04012	0.000954038	0.00701566	pseudobulk	edgeR	LRT
pDC	CPNE8	1.70483	0.000960804	0.00706041	pseudobulk	edgeR	LRT
pDC	BCL6	1.26476	0.000971095	0.0071209	pseudobulk	edgeR	LRT
pDC	FBXO4	-1.16114	0.000984469	0.00720879	pseudobulk	edgeR	LRT
pDC	UPK3A	-1.07963	0.00101333	0.00739403	pseudobulk	edgeR	LRT
pDC	PSMA2	-1.08902	0.00101856	0.00742179	pseudobulk	edgeR	LRT
pDC	ZNF93	1.55577	0.00102091	0.00742842	pseudobulk	edgeR	LRT
pDC	MAST4	1.42652	0.00102943	0.00748518	pseudobulk	edgeR	LRT
pDC	DRAM1	1.83126	0.00104211	0.00756146	pseudobulk	edgeR	LRT
pDC	ZNF621	1.21786	0.00104403	0.00757009	pseudobulk	edgeR	LRT
pDC	GPR132	1.33572	0.00105001	0.0076029	pseudobulk	edgeR	LRT
pDC	AGO4	1.15892	0.00105105	0.00760512	pseudobulk	edgeR	LRT
pDC	MORC4	-1.94864	0.00106238	0.00765892	pseudobulk	edgeR	LRT
pDC	GSTM2	1.57989	0.00106903	0.00769033	pseudobulk	edgeR	LRT
pDC	RALGDS	1.08967	0.0010695	0.00769033	pseudobulk	edgeR	LRT
pDC	TP53TG1	-1.177	0.0010801	0.00776119	pseudobulk	edgeR	LRT
pDC	PLA2G4A	1.82918	0.00109739	0.00786906	pseudobulk	edgeR	LRT
pDC	CDKN2C	1.06533	0.00110299	0.00790378	pseudobulk	edgeR	LRT
pDC	CEBPA	1.43307	0.00111056	0.00794997	pseudobulk	edgeR	LRT
pDC	GRAP	1.76237	0.00111337	0.00796165	pseudobulk	edgeR	LRT
pDC	ACSS2	1.33269	0.00111827	0.00799118	pseudobulk	edgeR	LRT
pDC	PHLPP1	1.36245	0.00113353	0.00809467	pseudobulk	edgeR	LRT
pDC	NAIP	1.10593	0.001136	0.00810113	pseudobulk	edgeR	LRT
pDC	ZNF3	1.17366	0.00114011	0.00811869	pseudobulk	edgeR	LRT
pDC	UBASH3B	1.67278	0.00114527	0.00813928	pseudobulk	edgeR	LRT
pDC	GATC	1.12214	0.00116104	0.00824568	pseudobulk	edgeR	LRT
pDC	SPOCK3	2.18372	0.00119583	0.00846382	pseudobulk	edgeR	LRT
pDC	OAF	1.67522	0.00122277	0.0086486	pseudobulk	edgeR	LRT
pDC	MAFF	1.79177	0.0012244	0.00865417	pseudobulk	edgeR	LRT
pDC	RBMS2	1.68842	0.00122544	0.00865567	pseudobulk	edgeR	LRT
pDC	SH3BGR	-1.71355	0.00123765	0.00873594	pseudobulk	edgeR	LRT
pDC	PHOSPHO2	1.63466	0.00125417	0.0088345	pseudobulk	edgeR	LRT
pDC	CHKA	1.17142	0.00127443	0.00896508	pseudobulk	edgeR	LRT
pDC	TCL1B	-1.84234	0.00127808	0.00897859	pseudobulk	edgeR	LRT
pDC	TNFRSF18	1.89051	0.00128097	0.00898061	pseudobulk	edgeR	LRT
pDC	SEMA5A	-1.90945	0.00128268	0.00898654	pseudobulk	edgeR	LRT
pDC	CAMK4	-1.84076	0.00128414	0.00898732	pseudobulk	edgeR	LRT
pDC	LINC00623	1.68232	0.00129727	0.00906427	pseudobulk	edgeR	LRT
pDC	MAP7	1.8293	0.00130559	0.00911627	pseudobulk	edgeR	LRT
pDC	AP3S2	1.29335	0.00130769	0.00912481	pseudobulk	edgeR	LRT
pDC	ALAS1	1.37493	0.00132484	0.00923203	pseudobulk	edgeR	LRT
pDC	TSC22D2	1.0509	0.00132689	0.00924017	pseudobulk	edgeR	LRT
pDC	CPNE2	1.89747	0.0013288	0.00924726	pseudobulk	edgeR	LRT
pDC	ZNFX1	1.12232	0.00133761	0.00929605	pseudobulk	edgeR	LRT
pDC	LINC01116	-1.59543	0.00134485	0.00932763	pseudobulk	edgeR	LRT
pDC	ITGB2-AS1	1.52566	0.00134896	0.00934368	pseudobulk	edgeR	LRT
pDC	PMM2	1.10043	0.00135288	0.00936459	pseudobulk	edgeR	LRT
pDC	TSTD2	1.26057	0.00136313	0.00942925	pseudobulk	edgeR	LRT
pDC	BRPF3	1.47735	0.00139132	0.00959227	pseudobulk	edgeR	LRT
pDC	FRAT1	1.81588	0.00139739	0.00960951	pseudobulk	edgeR	LRT
pDC	ITK	-1.8013	0.00139698	0.00960951	pseudobulk	edgeR	LRT
pDC	NFIL3	1.24834	0.00145168	0.00994888	pseudobulk	edgeR	LRT
pDC	CSRP1	1.29501	0.00145357	0.00995525	pseudobulk	edgeR	LRT
pDC	ZBED6	-1.53132	0.00147686	0.0100948	pseudobulk	edgeR	LRT
pDC	SPAG1	1.66495	0.00147822	0.0100974	pseudobulk	edgeR	LRT
pDC	DPYD	1.53723	0.00148239	0.0101163	pseudobulk	edgeR	LRT
pDC	PCED1A	1.24194	0.00148465	0.0101214	pseudobulk	edgeR	LRT
pDC	HOXA7	1.86651	0.00149905	0.0101994	pseudobulk	edgeR	LRT
pDC	HMGCR	1.10942	0.00151134	0.0102763	pseudobulk	edgeR	LRT
pDC	TPD52	-1.12483	0.00151668	0.0103059	pseudobulk	edgeR	LRT
pDC	PLAA	1.00909	0.00152469	0.0103535	pseudobulk	edgeR	LRT
pDC	SH3PXD2A	1.35404	0.00153066	0.0103872	pseudobulk	edgeR	LRT
pDC	PER1	1.02324	0.00154516	0.0104557	pseudobulk	edgeR	LRT
pDC	TRAF6	1.16476	0.00154579	0.0104557	pseudobulk	edgeR	LRT
pDC	C2orf81	-1.67859	0.00155149	0.0104875	pseudobulk	edgeR	LRT
pDC	CD83	1.07198	0.00156524	0.0105598	pseudobulk	edgeR	LRT
pDC	BCO2	1.4838	0.00159246	0.0107225	pseudobulk	edgeR	LRT
pDC	SNIP1	1.09742	0.00159502	0.0107327	pseudobulk	edgeR	LRT
pDC	LRRC36	-1.01649	0.00161676	0.010872	pseudobulk	edgeR	LRT
pDC	MLC1	1.85632	0.0016456	0.0110302	pseudobulk	edgeR	LRT
pDC	APBB1	-1.83072	0.001648	0.0110392	pseudobulk	edgeR	LRT
pDC	PCDHGC3	1.86596	0.00166029	0.011101	pseudobulk	edgeR	LRT
pDC	WDFY1	1.21414	0.00166044	0.011101	pseudobulk	edgeR	LRT
pDC	OSCAR	1.90556	0.00166919	0.0111308	pseudobulk	edgeR	LRT
pDC	CLIP2	1.82951	0.00169388	0.0112577	pseudobulk	edgeR	LRT
pDC	GBP3	1.78733	0.00169523	0.0112577	pseudobulk	edgeR	LRT
pDC	PAPLN	-1.45016	0.00169582	0.0112577	pseudobulk	edgeR	LRT
pDC	CD300LF	1.45071	0.00169858	0.0112688	pseudobulk	edgeR	LRT
pDC	ALG14	-1.12635	0.00170078	0.011269	pseudobulk	edgeR	LRT
pDC	BCAR3	1.44137	0.00170624	0.0112908	pseudobulk	edgeR	LRT
pDC	CCSER1	1.9037	0.00171423	0.0113148	pseudobulk	edgeR	LRT
pDC	CES1	-1.72324	0.0017239	0.0113642	pseudobulk	edgeR	LRT
pDC	EHD4	1.10683	0.00172786	0.0113749	pseudobulk	edgeR	LRT
pDC	PPP1R12B	1.29407	0.00172944	0.0113749	pseudobulk	edgeR	LRT
pDC	HIST1H2AG	1.60003	0.00173233	0.0113836	pseudobulk	edgeR	LRT
pDC	HELLS	-1.02777	0.00173991	0.0114221	pseudobulk	edgeR	LRT
pDC	SH3BP2	1.01728	0.00177341	0.0116168	pseudobulk	edgeR	LRT
pDC	RAB27B	2.18617	0.00177931	0.0116267	pseudobulk	edgeR	LRT
pDC	MTA2	1.03695	0.00184371	0.0119939	pseudobulk	edgeR	LRT
pDC	PTPN12	1.23964	0.00184363	0.0119939	pseudobulk	edgeR	LRT
pDC	SYTL1	1.10784	0.0018463	0.0120033	pseudobulk	edgeR	LRT
pDC	HMGB3	-1.05959	0.00184904	0.0120069	pseudobulk	edgeR	LRT
pDC	ARHGAP10	1.73393	0.00185568	0.0120416	pseudobulk	edgeR	LRT
pDC	TRAF3IP2	1.574	0.00186646	0.0120761	pseudobulk	edgeR	LRT
pDC	ACBD3	1.00651	0.0018769	0.0121338	pseudobulk	edgeR	LRT
pDC	ALDH5A1	-1.20003	0.00188839	0.0121929	pseudobulk	edgeR	LRT
pDC	ERG	1.96009	0.00191892	0.0123669	pseudobulk	edgeR	LRT
pDC	RARA	1.00651	0.00192739	0.0124138	pseudobulk	edgeR	LRT
pDC	SYT11	1.72578	0.00195224	0.0125349	pseudobulk	edgeR	LRT
pDC	PDCD4-AS1	-1.22599	0.00198791	0.0127324	pseudobulk	edgeR	LRT
pDC	ZBTB8A	1.39569	0.00200306	0.0128136	pseudobulk	edgeR	LRT
pDC	CCDC173	1.71703	0.00200967	0.012848	pseudobulk	edgeR	LRT
pDC	NUSAP1	-1.15906	0.0020608	0.0131103	pseudobulk	edgeR	LRT
pDC	HES6	-1.35006	0.00206858	0.0131276	pseudobulk	edgeR	LRT
pDC	TRIM24	1.05141	0.00206622	0.0131276	pseudobulk	edgeR	LRT
pDC	TUSC1	-1.64227	0.00210143	0.0133116	pseudobulk	edgeR	LRT
pDC	SERPINA1	-1.74755	0.00210307	0.0133139	pseudobulk	edgeR	LRT
pDC	STX6	1.15727	0.00211086	0.013355	pseudobulk	edgeR	LRT
pDC	SNTA1	-1.37652	0.00212321	0.0134087	pseudobulk	edgeR	LRT
pDC	RHOBTB2	1.26896	0.00216427	0.013643	pseudobulk	edgeR	LRT
pDC	CIB2	-1.02045	0.00217733	0.0137088	pseudobulk	edgeR	LRT
pDC	GBGT1	1.59018	0.00218018	0.0137183	pseudobulk	edgeR	LRT
pDC	NBEAL2	1.26989	0.00219189	0.0137837	pseudobulk	edgeR	LRT
pDC	ISOC1	-1.00896	0.00222094	0.013941	pseudobulk	edgeR	LRT
pDC	ZNF267	1.25888	0.00222384	0.0139508	pseudobulk	edgeR	LRT
pDC	PON2	-1.02747	0.0022362	0.0140198	pseudobulk	edgeR	LRT
pDC	CTSO	-1.01573	0.00224901	0.0140764	pseudobulk	edgeR	LRT
pDC	GATA1	-1.86082	0.0022493	0.0140764	pseudobulk	edgeR	LRT
pDC	IFFO2	1.31462	0.00225351	0.0140943	pseudobulk	edgeR	LRT
pDC	DNMBP	1.46648	0.00228284	0.0142282	pseudobulk	edgeR	LRT
pDC	ZNF671	1.43637	0.00229433	0.0142728	pseudobulk	edgeR	LRT
pDC	RELB	1.05688	0.00231623	0.0143653	pseudobulk	edgeR	LRT
pDC	CCR7	1.07335	0.00232308	0.014382	pseudobulk	edgeR	LRT
pDC	USPL1	1.05398	0.00233722	0.0144377	pseudobulk	edgeR	LRT
pDC	DOCK7	1.23306	0.00234551	0.0144691	pseudobulk	edgeR	LRT
pDC	CSRNP2	1.56717	0.00235401	0.0145043	pseudobulk	edgeR	LRT
pDC	NKRF	1.29246	0.00235333	0.0145043	pseudobulk	edgeR	LRT
pDC	MAPKBP1	1.52623	0.00236466	0.0145526	pseudobulk	edgeR	LRT
pDC	PAIP2B	-1.35926	0.00236408	0.0145526	pseudobulk	edgeR	LRT
pDC	SMIM1	-1.91383	0.00237159	0.0145866	pseudobulk	edgeR	LRT
pDC	TREML2	1.41748	0.00243157	0.0149025	pseudobulk	edgeR	LRT
pDC	EFNB1	1.47857	0.00245215	0.0150198	pseudobulk	edgeR	LRT
pDC	LAIR2	-2.52448	0.00247145	0.0150934	pseudobulk	edgeR	LRT
pDC	LACC1	1.56112	0.00247344	0.0150967	pseudobulk	edgeR	LRT
pDC	ACSL6	-1.75844	0.00257059	0.0155888	pseudobulk	edgeR	LRT
pDC	TLR2	2.03877	0.00257209	0.0155888	pseudobulk	edgeR	LRT
pDC	HOMER2	1.43466	0.002626	0.0158599	pseudobulk	edgeR	LRT
pDC	IDNK	-1.33156	0.00262589	0.0158599	pseudobulk	edgeR	LRT
pDC	ZDHHC20	1.12815	0.002632	0.0158777	pseudobulk	edgeR	LRT
pDC	ZFP90	1.23742	0.00263548	0.0158895	pseudobulk	edgeR	LRT
pDC	MAPK8IP3	1.02808	0.00266092	0.0160149	pseudobulk	edgeR	LRT
pDC	FNDC3B	1.30804	0.00266436	0.0160263	pseudobulk	edgeR	LRT
pDC	BAALC	1.71632	0.00266665	0.0160308	pseudobulk	edgeR	LRT
pDC	RNASEH2A	-1.17005	0.00269384	0.0161662	pseudobulk	edgeR	LRT
pDC	FGR	1.46186	0.00270544	0.016217	pseudobulk	edgeR	LRT
pDC	B3GNTL1	1.49555	0.00273306	0.0163354	pseudobulk	edgeR	LRT
pDC	LINC00954	-1.52684	0.00275566	0.0164137	pseudobulk	edgeR	LRT
pDC	CCND1	1.80193	0.00276278	0.0164373	pseudobulk	edgeR	LRT
pDC	INPPL1	1.14629	0.00276468	0.0164391	pseudobulk	edgeR	LRT
pDC	BCOR	1.04398	0.00284106	0.0168258	pseudobulk	edgeR	LRT
pDC	CDKN3	-1.09861	0.00289897	0.017114	pseudobulk	edgeR	LRT
pDC	PAN3-AS1	1.49597	0.00289574	0.017114	pseudobulk	edgeR	LRT
pDC	LDLR	1.24024	0.00290348	0.0171271	pseudobulk	edgeR	LRT
pDC	FGFBP2	-1.89423	0.00293355	0.0172848	pseudobulk	edgeR	LRT
pDC	GBP1	1.9063	0.0029508	0.0173765	pseudobulk	edgeR	LRT
pDC	ZNF473	1.54383	0.00297502	0.0174906	pseudobulk	edgeR	LRT
pDC	SLC25A25	1.25189	0.00298717	0.0175409	pseudobulk	edgeR	LRT
pDC	EIF4E3	1.42228	0.0030012	0.0176034	pseudobulk	edgeR	LRT
pDC	HIST1H1E	1.08219	0.00300031	0.0176034	pseudobulk	edgeR	LRT
pDC	FAM102B	1.44588	0.00300767	0.0176191	pseudobulk	edgeR	LRT
pDC	CDKN2A	1.75444	0.00302919	0.0176976	pseudobulk	edgeR	LRT
pDC	PGPEP1	1.01172	0.00305027	0.0177907	pseudobulk	edgeR	LRT
pDC	MSH5	1.62178	0.00305236	0.0177929	pseudobulk	edgeR	LRT
pDC	ZBTB7B	1.67015	0.00311664	0.0181065	pseudobulk	edgeR	LRT
pDC	DMTN	-1.82159	0.00314371	0.0182434	pseudobulk	edgeR	LRT
pDC	TNFAIP8L2	1.76034	0.00315364	0.0182907	pseudobulk	edgeR	LRT
pDC	TNF	1.53277	0.00320876	0.0185793	pseudobulk	edgeR	LRT
pDC	STARD4-AS1	-1.11973	0.00321116	0.0185828	pseudobulk	edgeR	LRT
pDC	FBXO8	1.33701	0.00322029	0.0186149	pseudobulk	edgeR	LRT
pDC	TRIM61	-1.49099	0.0032238	0.0186248	pseudobulk	edgeR	LRT
pDC	KCTD9	1.01849	0.00324433	0.018733	pseudobulk	edgeR	LRT
pDC	CCPG1	1.04891	0.0032508	0.0187599	pseudobulk	edgeR	LRT
pDC	MSANTD4	1.32901	0.00326141	0.0187898	pseudobulk	edgeR	LRT
pDC	MTOR	1.00901	0.00325967	0.0187898	pseudobulk	edgeR	LRT
pDC	RMND5B	-1.01117	0.00329154	0.0189318	pseudobulk	edgeR	LRT
pDC	F13A1	-1.68839	0.00335043	0.0191961	pseudobulk	edgeR	LRT
pDC	PIEZO1	1.00589	0.00336139	0.0192482	pseudobulk	edgeR	LRT
pDC	CLCN6	1.21476	0.00338631	0.0193802	pseudobulk	edgeR	LRT
pDC	PIK3CA	1.18707	0.00338896	0.0193847	pseudobulk	edgeR	LRT
pDC	NFATC2	1.1143	0.00340424	0.0194506	pseudobulk	edgeR	LRT
pDC	SAP25	1.18288	0.00342815	0.0195765	pseudobulk	edgeR	LRT
pDC	THAP2	1.204	0.00344042	0.0196249	pseudobulk	edgeR	LRT
pDC	CD300C	1.30957	0.00351876	0.0200168	pseudobulk	edgeR	LRT
pDC	AGPAT3	1.31884	0.00353097	0.0200507	pseudobulk	edgeR	LRT
pDC	RAB20	1.44945	0.00355057	0.0201425	pseudobulk	edgeR	LRT
pDC	TP53INP2	1.17312	0.00356008	0.0201744	pseudobulk	edgeR	LRT
pDC	CAPN15	-1.02827	0.00356678	0.0202013	pseudobulk	edgeR	LRT
pDC	LRP12	1.43962	0.00364406	0.0205828	pseudobulk	edgeR	LRT
pDC	RNF185	1.41444	0.00364287	0.0205828	pseudobulk	edgeR	LRT
pDC	SIRT1	1.10267	0.00364602	0.0205828	pseudobulk	edgeR	LRT
pDC	VAPB	1.02987	0.00364118	0.0205828	pseudobulk	edgeR	LRT
pDC	FAM214B	1.30363	0.00365235	0.0206073	pseudobulk	edgeR	LRT
pDC	HIST1H2BC	1.11624	0.00372037	0.0209002	pseudobulk	edgeR	LRT
pDC	BPGM	-1.19303	0.00374554	0.020996	pseudobulk	edgeR	LRT
pDC	SLC25A29	1.08899	0.00376354	0.0210856	pseudobulk	edgeR	LRT
pDC	OR2A1-AS1	-1.68257	0.00377283	0.0211262	pseudobulk	edgeR	LRT
pDC	GBF1	1.01578	0.00382095	0.0213266	pseudobulk	edgeR	LRT
pDC	GPR146	1.21516	0.00381925	0.0213266	pseudobulk	edgeR	LRT
pDC	SYNJ1	1.25403	0.00383843	0.0213932	pseudobulk	edgeR	LRT
pDC	COX15	1.25453	0.0038917	0.0216521	pseudobulk	edgeR	LRT
pDC	PARD6A	-1.13237	0.00392375	0.0217876	pseudobulk	edgeR	LRT
pDC	CENPO	1.485	0.00393309	0.0217985	pseudobulk	edgeR	LRT
pDC	IL13RA1	1.07495	0.0039349	0.0217985	pseudobulk	edgeR	LRT
pDC	SLC12A6	1.00839	0.00395705	0.0219095	pseudobulk	edgeR	LRT
pDC	ZNF165	1.33502	0.00399803	0.022101	pseudobulk	edgeR	LRT
pDC	AGPS	1.13903	0.00403788	0.0222856	pseudobulk	edgeR	LRT
pDC	VPS52	1.17793	0.00406951	0.0224125	pseudobulk	edgeR	LRT
pDC	HIST1H2BJ	1.55054	0.00410873	0.0225687	pseudobulk	edgeR	LRT
pDC	MAG	-1.57098	0.00411682	0.0226011	pseudobulk	edgeR	LRT
pDC	CYBRD1	1.55969	0.00423171	0.0231828	pseudobulk	edgeR	LRT
pDC	ANKMY1	1.27201	0.00425202	0.0232818	pseudobulk	edgeR	LRT
pDC	SYCP2L	-1.3872	0.0042566	0.0232823	pseudobulk	edgeR	LRT
pDC	TSPAN32	1.51706	0.00425505	0.0232823	pseudobulk	edgeR	LRT
pDC	HAUS4	1.01154	0.00429817	0.0234973	pseudobulk	edgeR	LRT
pDC	LINC00265	1.49604	0.00432541	0.0236337	pseudobulk	edgeR	LRT
pDC	CACNB4	1.12662	0.00433462	0.0236716	pseudobulk	edgeR	LRT
pDC	KCNMB4	1.6928	0.0043576	0.023772	pseudobulk	edgeR	LRT
pDC	KLF1	-1.92422	0.00438276	0.0238968	pseudobulk	edgeR	LRT
pDC	ERCC6	1.34471	0.00452073	0.0245202	pseudobulk	edgeR	LRT
pDC	RETN	-1.71691	0.004543	0.0246281	pseudobulk	edgeR	LRT
pDC	C12orf65	1.09867	0.00458268	0.0248061	pseudobulk	edgeR	LRT
pDC	MCU	1.28254	0.0045854	0.0248061	pseudobulk	edgeR	LRT
pDC	CALD1	-1.62229	0.00462156	0.0249627	pseudobulk	edgeR	LRT
pDC	NYNRIN	1.87301	0.00465301	0.0250934	pseudobulk	edgeR	LRT
pDC	FNBP1L	1.0059	0.00465722	0.025103	pseudobulk	edgeR	LRT
pDC	PRDM8	1.39215	0.00472781	0.025423	pseudobulk	edgeR	LRT
pDC	TICAM1	1.30373	0.00472884	0.025423	pseudobulk	edgeR	LRT
pDC	PHLDA1	1.72544	0.00476019	0.0255651	pseudobulk	edgeR	LRT
pDC	CCNJ	1.45277	0.00477755	0.0256185	pseudobulk	edgeR	LRT
pDC	ATP1B1	1.40486	0.00480404	0.0257074	pseudobulk	edgeR	LRT
pDC	RAB12	1.52724	0.00480933	0.0257225	pseudobulk	edgeR	LRT
pDC	GCNT2	-1.42227	0.00481722	0.0257514	pseudobulk	edgeR	LRT
pDC	ZNF189	1.33473	0.00483337	0.0258244	pseudobulk	edgeR	LRT
pDC	ENTPD1-AS1	1.1947	0.00488259	0.026074	pseudobulk	edgeR	LRT
pDC	SH3RF3	1.448	0.00490422	0.0261491	pseudobulk	edgeR	LRT
pDC	BIRC5	-1.08274	0.00496919	0.0263601	pseudobulk	edgeR	LRT
pDC	KANSL1L	1.33646	0.00496619	0.0263601	pseudobulk	edgeR	LRT
pDC	PLCXD2	1.37584	0.00498526	0.0264318	pseudobulk	edgeR	LRT
pDC	ZNF805	1.41697	0.00499964	0.0264675	pseudobulk	edgeR	LRT
pDC	FAM41C	-1.0666	0.00500347	0.0264742	pseudobulk	edgeR	LRT
pDC	NBPF3	-1.59349	0.00504006	0.0265865	pseudobulk	edgeR	LRT
pDC	ZNF417	1.27898	0.00507172	0.0267155	pseudobulk	edgeR	LRT
pDC	LRRK2	-1.20652	0.00510498	0.0268637	pseudobulk	edgeR	LRT
pDC	FOSL1	1.52179	0.005114	0.0268809	pseudobulk	edgeR	LRT
pDC	CLN3	1.00156	0.00511723	0.0268842	pseudobulk	edgeR	LRT
pDC	CENPN	-1.0583	0.00516899	0.027115	pseudobulk	edgeR	LRT
pDC	DUSP4	-1.32039	0.00518042	0.0271201	pseudobulk	edgeR	LRT
pDC	SAYSD1	-1.06771	0.00523423	0.0273466	pseudobulk	edgeR	LRT
pDC	C16orf74	1.58701	0.0052565	0.0274491	pseudobulk	edgeR	LRT
pDC	FAM178B	-1.61238	0.00526531	0.0274813	pseudobulk	edgeR	LRT
pDC	ZNF23	1.7516	0.0053388	0.027781	pseudobulk	edgeR	LRT
pDC	LIPE	-1.5363	0.00534679	0.0278086	pseudobulk	edgeR	LRT
pDC	AGAP6	-1.50084	0.00541462	0.0281094	pseudobulk	edgeR	LRT
pDC	CROCC	1.34317	0.00541545	0.0281094	pseudobulk	edgeR	LRT
pDC	MAP10	1.33827	0.00543271	0.0281438	pseudobulk	edgeR	LRT
pDC	HCFC2	1.15419	0.00552455	0.0285046	pseudobulk	edgeR	LRT
pDC	EXOC8	1.214	0.00554519	0.0285969	pseudobulk	edgeR	LRT
pDC	CASP7	1.21321	0.0056688	0.0291908	pseudobulk	edgeR	LRT
pDC	BEND5	1.05118	0.00567239	0.0291948	pseudobulk	edgeR	LRT
pDC	ZNF460	1.11167	0.00568564	0.029234	pseudobulk	edgeR	LRT
pDC	PLBD1	-1.62599	0.00570817	0.0293208	pseudobulk	edgeR	LRT
pDC	SMCR8	1.07662	0.00574628	0.0294728	pseudobulk	edgeR	LRT
pDC	GHRL	-1.02318	0.00579558	0.0296523	pseudobulk	edgeR	LRT
pDC	GSTM1	1.80091	0.005847	0.0298712	pseudobulk	edgeR	LRT
pDC	RFX1	1.03745	0.00589853	0.0300605	pseudobulk	edgeR	LRT
pDC	RFESD	-1.39876	0.00593908	0.030193	pseudobulk	edgeR	LRT
pDC	LRRCC1	-1.20277	0.00595534	0.030246	pseudobulk	edgeR	LRT
pDC	ZBTB34	1.32193	0.00595517	0.030246	pseudobulk	edgeR	LRT
pDC	SERPINH1	1.37822	0.00597112	0.0303113	pseudobulk	edgeR	LRT
pDC	MAP3K7CL	-1.26522	0.00603014	0.030581	pseudobulk	edgeR	LRT
pDC	ID1	-1.18941	0.00603313	0.0305812	pseudobulk	edgeR	LRT
pDC	MTFP1	1.2639	0.00604375	0.0306201	pseudobulk	edgeR	LRT
pDC	RRAS2	1.45176	0.00606588	0.0306759	pseudobulk	edgeR	LRT
pDC	ZNF175	1.08175	0.00606115	0.0306759	pseudobulk	edgeR	LRT
pDC	SAV1	1.07428	0.0060931	0.0307799	pseudobulk	edgeR	LRT
pDC	CA5B	1.12642	0.00611586	0.0308649	pseudobulk	edgeR	LRT
pDC	LILRA2	1.42138	0.00615752	0.0310298	pseudobulk	edgeR	LRT
pDC	TSPAN33	1.2779	0.00617696	0.0310825	pseudobulk	edgeR	LRT
pDC	HBG1	1.60891	0.00618913	0.0311136	pseudobulk	edgeR	LRT
pDC	ADHFE1	1.66018	0.00619426	0.0311243	pseudobulk	edgeR	LRT
pDC	ASNS	-1.45777	0.00625664	0.0313769	pseudobulk	edgeR	LRT
pDC	CNNM3	1.37799	0.00635758	0.0318217	pseudobulk	edgeR	LRT
pDC	CBX7	-1.2475	0.00636162	0.0318265	pseudobulk	edgeR	LRT
pDC	HSD17B8	-1.16109	0.00640844	0.0320298	pseudobulk	edgeR	LRT
pDC	TOR4A	1.5659	0.00643323	0.0320919	pseudobulk	edgeR	LRT
pDC	FSCN1	1.54618	0.00647682	0.0322746	pseudobulk	edgeR	LRT
pDC	HIST1H2BH	1.27379	0.0064844	0.0322746	pseudobulk	edgeR	LRT
pDC	ICMT	-1.02678	0.00648976	0.0322746	pseudobulk	edgeR	LRT
pDC	ZNF69	1.53525	0.00648885	0.0322746	pseudobulk	edgeR	LRT
pDC	KRT8	1.61007	0.00652655	0.0323552	pseudobulk	edgeR	LRT
pDC	MOB3B	1.4089	0.00656472	0.0325134	pseudobulk	edgeR	LRT
pDC	NAPA-AS1	-1.24232	0.00663318	0.0327742	pseudobulk	edgeR	LRT
pDC	ANKRD53	-1.27487	0.00670612	0.0330089	pseudobulk	edgeR	LRT
pDC	ARHGAP11B	-1.38663	0.00670482	0.0330089	pseudobulk	edgeR	LRT
pDC	BCL11B	-1.53595	0.00669801	0.0330089	pseudobulk	edgeR	LRT
pDC	PRTN3	-1.60486	0.00669686	0.0330089	pseudobulk	edgeR	LRT
pDC	LIN54	1.25798	0.00672948	0.0330768	pseudobulk	edgeR	LRT
pDC	FAN1	1.09545	0.00678748	0.0332832	pseudobulk	edgeR	LRT
pDC	ZHX2	1.11078	0.00678316	0.0332832	pseudobulk	edgeR	LRT
pDC	PCCA	1.50273	0.00679577	0.033308	pseudobulk	edgeR	LRT
pDC	PEX6	1.14442	0.00680148	0.0333202	pseudobulk	edgeR	LRT
pDC	CYP2U1	-1.11829	0.00685038	0.0334961	pseudobulk	edgeR	LRT
pDC	PLAU	1.24811	0.00685353	0.0334961	pseudobulk	edgeR	LRT
pDC	SIPA1L1	1.30321	0.00685332	0.0334961	pseudobulk	edgeR	LRT
pDC	FAM216A	1.44132	0.0068753	0.0335709	pseudobulk	edgeR	LRT
pDC	TP53INP1	1.19618	0.00687233	0.0335709	pseudobulk	edgeR	LRT
pDC	SEC24A	1.0803	0.00689729	0.0336624	pseudobulk	edgeR	LRT
pDC	PPFIBP1	1.40366	0.00694726	0.0338585	pseudobulk	edgeR	LRT
pDC	NDN	-1.44625	0.00696326	0.0339206	pseudobulk	edgeR	LRT
pDC	CSGALNACT1	1.26928	0.00701524	0.0340778	pseudobulk	edgeR	LRT
pDC	LEAP2	-1.2484	0.00706331	0.0342952	pseudobulk	edgeR	LRT
pDC	RORA	-1.11876	0.00710489	0.034481	pseudobulk	edgeR	LRT
pDC	CLPB	1.13664	0.00711652	0.0345213	pseudobulk	edgeR	LRT
pDC	DEAF1	1.08946	0.007175	0.0347562	pseudobulk	edgeR	LRT
pDC	RIN3	1.22057	0.00724315	0.0350046	pseudobulk	edgeR	LRT
pDC	CD86	1.01561	0.0072625	0.0350655	pseudobulk	edgeR	LRT
pDC	ITGAM	1.54272	0.00728436	0.0351383	pseudobulk	edgeR	LRT
pDC	DNAJB5	1.46819	0.00745141	0.0358441	pseudobulk	edgeR	LRT
pDC	FRS2	1.15633	0.00746445	0.0358736	pseudobulk	edgeR	LRT
pDC	FADS3	1.44196	0.007492	0.0359561	pseudobulk	edgeR	LRT
pDC	ZNF718	1.43414	0.00767286	0.0366883	pseudobulk	edgeR	LRT
pDC	NPTX2	1.42949	0.00773771	0.0369303	pseudobulk	edgeR	LRT
pDC	PDE6G	1.76	0.00782591	0.0372707	pseudobulk	edgeR	LRT
pDC	PDE7B	1.77261	0.00782758	0.0372707	pseudobulk	edgeR	LRT
pDC	SSBP3	1.02592	0.00782177	0.0372707	pseudobulk	edgeR	LRT
pDC	TMCO4	1.58551	0.00783418	0.0372707	pseudobulk	edgeR	LRT
pDC	ST3GAL6	1.01814	0.00787885	0.0374661	pseudobulk	edgeR	LRT
pDC	SLC31A2	1.10601	0.00789405	0.037504	pseudobulk	edgeR	LRT
pDC	CCDC127	1.08999	0.00795643	0.0376968	pseudobulk	edgeR	LRT
pDC	HEG1	1.27192	0.00795244	0.0376968	pseudobulk	edgeR	LRT
pDC	SGCB	-1.46004	0.00798264	0.0377768	pseudobulk	edgeR	LRT
pDC	MAGEF1	1.2209	0.0080111	0.0378693	pseudobulk	edgeR	LRT
pDC	FHOD1	1.09217	0.00803145	0.0379362	pseudobulk	edgeR	LRT
pDC	ENTPD7	1.02184	0.00808975	0.0381542	pseudobulk	edgeR	LRT
pDC	ANO10	1.49462	0.00811438	0.038253	pseudobulk	edgeR	LRT
pDC	KLHL2	1.18765	0.00812996	0.0382828	pseudobulk	edgeR	LRT
pDC	CD5	-1.5543	0.00819328	0.0385025	pseudobulk	edgeR	LRT
pDC	ECHDC3	1.48654	0.00822157	0.0385061	pseudobulk	edgeR	LRT
pDC	SYP	1.37013	0.00821068	0.0385061	pseudobulk	edgeR	LRT
pDC	ZNF550	1.30986	0.00823719	0.0385517	pseudobulk	edgeR	LRT
pDC	TOP2A	-1.12679	0.00831502	0.0388634	pseudobulk	edgeR	LRT
pDC	PIF1	-1.36911	0.00835388	0.0390099	pseudobulk	edgeR	LRT
pDC	COA7	1.45035	0.00839145	0.0391325	pseudobulk	edgeR	LRT
pDC	LRRC8A	1.06768	0.0084124	0.0392125	pseudobulk	edgeR	LRT
pDC	PYGL	1.34389	0.00844662	0.0393472	pseudobulk	edgeR	LRT
pDC	ZNF100	1.09756	0.00844888	0.0393472	pseudobulk	edgeR	LRT
pDC	HIST1H2AE	1.11664	0.00847218	0.039385	pseudobulk	edgeR	LRT
pDC	PIK3CB	1.12494	0.00859952	0.039852	pseudobulk	edgeR	LRT
pDC	ZNF260	1.25679	0.00865116	0.0400377	pseudobulk	edgeR	LRT
pDC	VPS9D1	1.24717	0.0086969	0.0401956	pseudobulk	edgeR	LRT
pDC	SUMO4	1.26484	0.00872197	0.0402092	pseudobulk	edgeR	LRT
pDC	ZNF347	1.20019	0.0087369	0.0402549	pseudobulk	edgeR	LRT
pDC	FRAT2	1.03402	0.00884252	0.0406693	pseudobulk	edgeR	LRT
pDC	ABCA1	1.57105	0.00893083	0.0410014	pseudobulk	edgeR	LRT
pDC	SLC25A12	1.35246	0.00897834	0.0411481	pseudobulk	edgeR	LRT
pDC	ZKSCAN5	1.27569	0.00900129	0.0411986	pseudobulk	edgeR	LRT
pDC	CES4A	-1.40793	0.00901049	0.0412226	pseudobulk	edgeR	LRT
pDC	PRR4	-1.08489	0.00907042	0.0414055	pseudobulk	edgeR	LRT
pDC	PLAGL2	1.04664	0.00907573	0.0414115	pseudobulk	edgeR	LRT
pDC	DUSP7	1.01561	0.00920995	0.0418354	pseudobulk	edgeR	LRT
pDC	TRMT12	1.24182	0.00923289	0.0418769	pseudobulk	edgeR	LRT
pDC	LDB1	1.37095	0.00925141	0.0419182	pseudobulk	edgeR	LRT
pDC	C17orf67	1.36031	0.00927926	0.0419894	pseudobulk	edgeR	LRT
pDC	EPS8L1	-1.44986	0.00936318	0.0423302	pseudobulk	edgeR	LRT
pDC	TRIO	1.19873	0.00940488	0.0424283	pseudobulk	edgeR	LRT
pDC	TROAP	-1.27202	0.00940449	0.0424283	pseudobulk	edgeR	LRT
pDC	ZNF841	1.29135	0.00953486	0.0428542	pseudobulk	edgeR	LRT
pDC	PDXK	1.00696	0.0095419	0.0428601	pseudobulk	edgeR	LRT
pDC	GPT2	1.36073	0.00960718	0.0430973	pseudobulk	edgeR	LRT
pDC	PLEKHM3	1.25422	0.0096333	0.0431772	pseudobulk	edgeR	LRT
pDC	TRAT1	-1.49206	0.00965846	0.0432526	pseudobulk	edgeR	LRT
pDC	PMP22	-1.2068	0.00970658	0.0433931	pseudobulk	edgeR	LRT
pDC	FXYD2	1.25627	0.00972609	0.0434242	pseudobulk	edgeR	LRT
pDC	PLXNA3	1.23099	0.00982829	0.0437587	pseudobulk	edgeR	LRT
pDC	ZNF764	1.2374	0.00986165	0.0438596	pseudobulk	edgeR	LRT
pDC	FAM160B2	1.07143	0.0100911	0.0448034	pseudobulk	edgeR	LRT
pDC	HHIP	-1.60539	0.0101306	0.0449253	pseudobulk	edgeR	LRT
pDC	ZNF646	1.20014	0.0101348	0.0449253	pseudobulk	edgeR	LRT
pDC	HIST3H2A	-1.54887	0.0101499	0.0449463	pseudobulk	edgeR	LRT
pDC	TTN	1.43578	0.0101672	0.0449872	pseudobulk	edgeR	LRT
pDC	ZNF555	1.24752	0.0102561	0.0453417	pseudobulk	edgeR	LRT
pDC	SBF2-AS1	1.45635	0.0102699	0.045345	pseudobulk	edgeR	LRT
pDC	KRT18	1.72088	0.0103707	0.0456734	pseudobulk	edgeR	LRT
pDC	ZWINT	-1.08616	0.0104191	0.0458258	pseudobulk	edgeR	LRT
pDC	ARSG	-1.39209	0.0104458	0.0458873	pseudobulk	edgeR	LRT
pDC	KLRD1	-1.56022	0.0106291	0.0465545	pseudobulk	edgeR	LRT
pDC	FAM229A	1.24052	0.0107509	0.0470285	pseudobulk	edgeR	LRT
pDC	ACVR2A	-1.21721	0.0107951	0.0471717	pseudobulk	edgeR	LRT
pDC	SGMS1	1.10633	0.0108019	0.0471717	pseudobulk	edgeR	LRT
pDC	SLC24A4	-1.45243	0.0108239	0.0471884	pseudobulk	edgeR	LRT
pDC	TMEM102	1.30077	0.0109383	0.0475873	pseudobulk	edgeR	LRT
pDC	ELAC1	-1.05396	0.0110095	0.0478362	pseudobulk	edgeR	LRT
pDC	DCLK2	-1.42831	0.0111409	0.0482864	pseudobulk	edgeR	LRT
pDC	BCORL1	1.36631	0.0111774	0.0483861	pseudobulk	edgeR	LRT
pDC	ZNF19	-1.46883	0.0113028	0.0488455	pseudobulk	edgeR	LRT
pDC	CCDC120	1.17203	0.0113667	0.0490398	pseudobulk	edgeR	LRT
pDC	TRABD2A	-1.19807	0.011423	0.049201	pseudobulk	edgeR	LRT
pDC	SLC48A1	1.49935	0.011434	0.049228	pseudobulk	edgeR	LRT
pDC	PYHIN1	-1.44334	0.011457	0.0493064	pseudobulk	edgeR	LRT
pDC	FAM200A	1.32843	0.011498	0.0493824	pseudobulk	edgeR	LRT
pDC	C1RL	1.23194	0.0116859	0.0499599	pseudobulk	edgeR	LRT
pDC	CALHM2	1.09845	0.0116907	0.0499601	pseudobulk	edgeR	LRT
Plasma	HBM	-5.12793	7.91381e-31	7.88374e-27	pseudobulk	edgeR	LRT
Plasma	ATP6V0C	4.25584	1.23546e-27	6.15383e-24	pseudobulk	edgeR	LRT
Plasma	GNLY	-4.64036	7.89133e-27	2.62045e-23	pseudobulk	edgeR	LRT
Plasma	ZNF90	-5.39262	1.13444e-26	2.82532e-23	pseudobulk	edgeR	LRT
Plasma	AHSP	-3.60521	5.72638e-22	1.14092e-18	pseudobulk	edgeR	LRT
Plasma	HBD	-3.49382	1.40348e-21	2.33025e-18	pseudobulk	edgeR	LRT
Plasma	CA1	-3.69294	2.58874e-21	3.68415e-18	pseudobulk	edgeR	LRT
Plasma	NKG7	-3.5604	3.73549e-21	4.65162e-18	pseudobulk	edgeR	LRT
Plasma	HBA1	-3.64901	7.66281e-21	8.48188e-18	pseudobulk	edgeR	LRT
Plasma	MRPS24	3.1364	1.51546e-20	1.5097e-17	pseudobulk	edgeR	LRT
Plasma	LIME1	3.33513	3.22355e-20	2.91936e-17	pseudobulk	edgeR	LRT
Plasma	HBA2	-3.50657	5.63583e-20	4.67868e-17	pseudobulk	edgeR	LRT
Plasma	ALAS2	-4.08953	6.54637e-19	5.01653e-16	pseudobulk	edgeR	LRT
Plasma	HIST2H2AA4	4.37319	7.97466e-19	5.67454e-16	pseudobulk	edgeR	LRT
Plasma	TCF7	-3.80572	1.04084e-18	6.91258e-16	pseudobulk	edgeR	LRT
Plasma	CD3D	-3.51324	8.54635e-18	5.32117e-15	pseudobulk	edgeR	LRT
Plasma	TRAPPC5	2.84452	1.15444e-17	6.76504e-15	pseudobulk	edgeR	LRT
Plasma	HBB	-2.85215	1.93058e-17	1.06847e-14	pseudobulk	edgeR	LRT
Plasma	RNASEK	2.49628	6.38878e-17	3.34974e-14	pseudobulk	edgeR	LRT
Plasma	S100A4	-2.05063	6.8422e-17	3.4081e-14	pseudobulk	edgeR	LRT
Plasma	IL32	-3.13796	9.4885e-17	4.50116e-14	pseudobulk	edgeR	LRT
Plasma	SNCA	-3.50871	4.34626e-16	1.96806e-13	pseudobulk	edgeR	LRT
Plasma	LTB	-2.99631	4.57545e-16	1.98177e-13	pseudobulk	edgeR	LRT
Plasma	NHSL2	-4.25628	6.54525e-16	2.71682e-13	pseudobulk	edgeR	LRT
Plasma	TMSB4X	-1.70898	2.12344e-15	8.46149e-13	pseudobulk	edgeR	LRT
Plasma	CD52	-1.99895	3.73997e-15	1.43298e-12	pseudobulk	edgeR	LRT
Plasma	S100A8	-2.28443	6.47735e-15	2.3899e-12	pseudobulk	edgeR	LRT
Plasma	HSPA1A	2.98893	7.69733e-15	2.7386e-12	pseudobulk	edgeR	LRT
Plasma	MEF2B	4.05621	1.56852e-14	5.38813e-12	pseudobulk	edgeR	LRT
Plasma	IGLL1	-2.91309	2.42443e-14	8.05073e-12	pseudobulk	edgeR	LRT
Plasma	KLRB1	-3.71732	7.46532e-14	2.39902e-11	pseudobulk	edgeR	LRT
Plasma	CCL4	-3.20109	9.43865e-14	2.93837e-11	pseudobulk	edgeR	LRT
Plasma	EEF1G	2.03894	1.69612e-13	5.12023e-11	pseudobulk	edgeR	LRT
Plasma	NME2	2.01793	1.86142e-13	5.45396e-11	pseudobulk	edgeR	LRT
Plasma	LCK	-3.46637	7.2365e-13	2.05972e-10	pseudobulk	edgeR	LRT
Plasma	S100A6	-1.59359	8.33407e-13	2.30622e-10	pseudobulk	edgeR	LRT
Plasma	PMF1	-2.32169	1.13441e-12	3.05432e-10	pseudobulk	edgeR	LRT
Plasma	KLF1	-4.01519	1.39666e-12	3.66146e-10	pseudobulk	edgeR	LRT
Plasma	HLA-DRA	-1.90172	2.30761e-12	5.89447e-10	pseudobulk	edgeR	LRT
Plasma	PTPRCAP	2.81235	2.53799e-12	6.1667e-10	pseudobulk	edgeR	LRT
Plasma	S100A12	-3.31429	2.51096e-12	6.1667e-10	pseudobulk	edgeR	LRT
Plasma	NDUFB8	-1.63241	2.80919e-12	6.66312e-10	pseudobulk	edgeR	LRT
Plasma	SLC4A1	-3.00959	3.82201e-12	8.85462e-10	pseudobulk	edgeR	LRT
Plasma	RNASET2	-1.57724	4.35618e-12	9.86279e-10	pseudobulk	edgeR	LRT
Plasma	GNG7	-1.50151	4.96811e-12	1.09983e-09	pseudobulk	edgeR	LRT
Plasma	B3GAT2	-3.51591	6.04098e-12	1.30827e-09	pseudobulk	edgeR	LRT
Plasma	GZMM	-3.23261	6.73544e-12	1.41377e-09	pseudobulk	edgeR	LRT
Plasma	PLAC8	-1.7294	6.81198e-12	1.41377e-09	pseudobulk	edgeR	LRT
Plasma	CCL5	-2.42796	7.09967e-12	1.44341e-09	pseudobulk	edgeR	LRT
Plasma	GYPB	-3.46224	7.4861e-12	1.49153e-09	pseudobulk	edgeR	LRT
Plasma	DNTT	-3.26189	8.15629e-12	1.59319e-09	pseudobulk	edgeR	LRT
Plasma	BLVRB	-2.01052	9.17869e-12	1.75843e-09	pseudobulk	edgeR	LRT
Plasma	HNRNPA1L2	-2.70883	1.27615e-11	2.39867e-09	pseudobulk	edgeR	LRT
Plasma	CIRBP	-1.54389	1.39279e-11	2.56943e-09	pseudobulk	edgeR	LRT
Plasma	CHMP4A	-1.79454	1.78264e-11	3.22885e-09	pseudobulk	edgeR	LRT
Plasma	FGFBP2	-3.64699	2.14438e-11	3.8147e-09	pseudobulk	edgeR	LRT
Plasma	S100A9	-2.03967	2.82646e-11	4.93985e-09	pseudobulk	edgeR	LRT
Plasma	ZGPAT	3.20477	2.93709e-11	5.04471e-09	pseudobulk	edgeR	LRT
Plasma	SLC25A6	-1.46587	3.01488e-11	5.09056e-09	pseudobulk	edgeR	LRT
Plasma	RGS1	-1.76418	3.13241e-11	5.20084e-09	pseudobulk	edgeR	LRT
Plasma	CD7	-2.97398	3.30495e-11	5.39737e-09	pseudobulk	edgeR	LRT
Plasma	UQCRB	-1.38897	3.65895e-11	5.8791e-09	pseudobulk	edgeR	LRT
Plasma	HEMGN	-3.2057	5.08939e-11	7.92196e-09	pseudobulk	edgeR	LRT
Plasma	OST4	-1.39467	5.03635e-11	7.92196e-09	pseudobulk	edgeR	LRT
Plasma	TYROBP	-2.14523	5.39543e-11	8.26912e-09	pseudobulk	edgeR	LRT
Plasma	GZMA	-3.09745	5.8981e-11	8.90255e-09	pseudobulk	edgeR	LRT
Plasma	CST3	-1.73252	6.95393e-11	1.03396e-08	pseudobulk	edgeR	LRT
Plasma	PLCG2	1.78316	8.08315e-11	1.18418e-08	pseudobulk	edgeR	LRT
Plasma	HLA-DPB1	-2.09463	1.09702e-10	1.58384e-08	pseudobulk	edgeR	LRT
Plasma	CTSW	-2.26795	1.29836e-10	1.84776e-08	pseudobulk	edgeR	LRT
Plasma	BEX5	-2.40805	1.55091e-10	2.17608e-08	pseudobulk	edgeR	LRT
Plasma	OSBPL10-AS1	-3.45846	2.19543e-10	3.03763e-08	pseudobulk	edgeR	LRT
Plasma	GYPA	-2.96352	2.40247e-10	3.27855e-08	pseudobulk	edgeR	LRT
Plasma	COMMD6	-1.42861	2.69192e-10	3.62391e-08	pseudobulk	edgeR	LRT
Plasma	C16orf54	-1.59253	2.84131e-10	3.77401e-08	pseudobulk	edgeR	LRT
Plasma	EIF3L	-1.45807	2.90291e-10	3.8051e-08	pseudobulk	edgeR	LRT
Plasma	MRPL23	-1.61363	4.14242e-10	5.35932e-08	pseudobulk	edgeR	LRT
Plasma	FTH1	-1.39422	4.58484e-10	5.85566e-08	pseudobulk	edgeR	LRT
Plasma	NPC2	-1.47687	5.06173e-10	6.38291e-08	pseudobulk	edgeR	LRT
Plasma	HIST1H1E	2.0904	5.16684e-10	6.43401e-08	pseudobulk	edgeR	LRT
Plasma	MYL4	-3.01577	7.54156e-10	9.27519e-08	pseudobulk	edgeR	LRT
Plasma	GZMH	-2.97538	8.81839e-10	1.07133e-07	pseudobulk	edgeR	LRT
Plasma	QPCT	-1.83297	9.75631e-10	1.17099e-07	pseudobulk	edgeR	LRT
Plasma	ABHD14A	-1.74738	1.11207e-09	1.31886e-07	pseudobulk	edgeR	LRT
Plasma	FCER1G	-2.23104	1.15847e-09	1.35773e-07	pseudobulk	edgeR	LRT
Plasma	PFDN5	-1.2713	1.29133e-09	1.48235e-07	pseudobulk	edgeR	LRT
Plasma	SF3B5	-1.36683	1.29456e-09	1.48235e-07	pseudobulk	edgeR	LRT
Plasma	FAM178B	-3.40003	1.68282e-09	1.90503e-07	pseudobulk	edgeR	LRT
Plasma	GZMB	-2.8691	1.80573e-09	2.0212e-07	pseudobulk	edgeR	LRT
Plasma	KRT10	-1.4798	1.83332e-09	2.02928e-07	pseudobulk	edgeR	LRT
Plasma	VAMP2	-1.48263	1.91741e-09	2.09903e-07	pseudobulk	edgeR	LRT
Plasma	EEF1D	-1.30677	1.94196e-09	2.10281e-07	pseudobulk	edgeR	LRT
Plasma	EPB42	-3.01599	2.46353e-09	2.63889e-07	pseudobulk	edgeR	LRT
Plasma	UBL5	-1.21389	2.56037e-09	2.71345e-07	pseudobulk	edgeR	LRT
Plasma	CD69	-1.93439	2.64882e-09	2.77763e-07	pseudobulk	edgeR	LRT
Plasma	PRTN3	-3.46967	2.6807e-09	2.78178e-07	pseudobulk	edgeR	LRT
Plasma	CCND2	1.91855	2.89925e-09	2.97756e-07	pseudobulk	edgeR	LRT
Plasma	NEDD8	-1.33932	3.31106e-09	3.36579e-07	pseudobulk	edgeR	LRT
Plasma	SPCS1	-1.20531	4.02451e-09	4.04971e-07	pseudobulk	edgeR	LRT
Plasma	ARHGDIB	-1.34677	4.91735e-09	4.83133e-07	pseudobulk	edgeR	LRT
Plasma	TOMM7	-1.30093	4.88606e-09	4.83133e-07	pseudobulk	edgeR	LRT
Plasma	UBXN6	-1.89493	4.94675e-09	4.83133e-07	pseudobulk	edgeR	LRT
Plasma	HNRNPA1	-1.23877	5.09724e-09	4.92997e-07	pseudobulk	edgeR	LRT
Plasma	CAMTA1	-1.45416	5.55126e-09	5.31539e-07	pseudobulk	edgeR	LRT
Plasma	TSPO2	-3.32897	5.60245e-09	5.31539e-07	pseudobulk	edgeR	LRT
Plasma	BTF3	-1.216	6.27283e-09	5.89527e-07	pseudobulk	edgeR	LRT
Plasma	HERPUD1	-1.24728	6.70115e-09	6.23896e-07	pseudobulk	edgeR	LRT
Plasma	PRDX2	-1.47114	6.7919e-09	6.2649e-07	pseudobulk	edgeR	LRT
Plasma	VKORC1	-1.5119	8.10649e-09	7.40888e-07	pseudobulk	edgeR	LRT
Plasma	ATP6V0E1	-1.32017	8.77786e-09	7.87793e-07	pseudobulk	edgeR	LRT
Plasma	WBP1	2.13551	8.71651e-09	7.87793e-07	pseudobulk	edgeR	LRT
Plasma	NDUFC2	-1.26893	9.38043e-09	8.34356e-07	pseudobulk	edgeR	LRT
Plasma	FCGRT	-1.5202	1.0022e-08	8.83532e-07	pseudobulk	edgeR	LRT
Plasma	SMDT1	-1.25684	1.10946e-08	9.69509e-07	pseudobulk	edgeR	LRT
Plasma	FKBP2	-1.31863	1.22389e-08	1.04208e-06	pseudobulk	edgeR	LRT
Plasma	FRZB	-3.09371	1.21317e-08	1.04208e-06	pseudobulk	edgeR	LRT
Plasma	HLA-DQB1	-2.04985	1.22194e-08	1.04208e-06	pseudobulk	edgeR	LRT
Plasma	HAX1	-1.30339	1.44976e-08	1.22394e-06	pseudobulk	edgeR	LRT
Plasma	CYP51A1	2.10376	1.46303e-08	1.22476e-06	pseudobulk	edgeR	LRT
Plasma	LAMTOR5	-1.32845	1.51152e-08	1.25481e-06	pseudobulk	edgeR	LRT
Plasma	EIF3F	-1.30641	1.69794e-08	1.38364e-06	pseudobulk	edgeR	LRT
Plasma	ISG20	-1.22256	1.72226e-08	1.38364e-06	pseudobulk	edgeR	LRT
Plasma	POLR2F	-1.41956	1.6928e-08	1.38364e-06	pseudobulk	edgeR	LRT
Plasma	PSENEN	-1.39958	1.7137e-08	1.38364e-06	pseudobulk	edgeR	LRT
Plasma	FKBP8	-1.42403	1.84702e-08	1.472e-06	pseudobulk	edgeR	LRT
Plasma	LAMTOR4	-1.31711	1.88122e-08	1.48735e-06	pseudobulk	edgeR	LRT
Plasma	IFI27L2	-1.37151	1.93139e-08	1.50911e-06	pseudobulk	edgeR	LRT
Plasma	IRF4	1.44192	1.93903e-08	1.50911e-06	pseudobulk	edgeR	LRT
Plasma	SEC61G	-1.21553	2.03968e-08	1.57514e-06	pseudobulk	edgeR	LRT
Plasma	CD63	-1.2192	2.28469e-08	1.73741e-06	pseudobulk	edgeR	LRT
Plasma	LCN8	-3.26	2.28135e-08	1.73741e-06	pseudobulk	edgeR	LRT
Plasma	ANAPC16	-1.25347	2.35605e-08	1.75157e-06	pseudobulk	edgeR	LRT
Plasma	HSPA6	2.91345	2.34506e-08	1.75157e-06	pseudobulk	edgeR	LRT
Plasma	UBA52	-1.26414	2.35393e-08	1.75157e-06	pseudobulk	edgeR	LRT
Plasma	APRT	-1.34494	2.52628e-08	1.86421e-06	pseudobulk	edgeR	LRT
Plasma	FTL	-1.17602	2.63843e-08	1.93265e-06	pseudobulk	edgeR	LRT
Plasma	HIST1H2AG	2.14521	2.69775e-08	1.95247e-06	pseudobulk	edgeR	LRT
Plasma	SURF1	-1.48169	2.70468e-08	1.95247e-06	pseudobulk	edgeR	LRT
Plasma	SNRPE	-1.29272	2.80737e-08	2.01202e-06	pseudobulk	edgeR	LRT
Plasma	HNRNPA0	-1.26296	2.97229e-08	2.08884e-06	pseudobulk	edgeR	LRT
Plasma	KLF6	-1.12077	2.94085e-08	2.08884e-06	pseudobulk	edgeR	LRT
Plasma	LST1	-2.00128	2.97747e-08	2.08884e-06	pseudobulk	edgeR	LRT
Plasma	DUSP1	-1.32327	3.25375e-08	2.26671e-06	pseudobulk	edgeR	LRT
Plasma	TSTD1	-1.27939	3.32948e-08	2.30335e-06	pseudobulk	edgeR	LRT
Plasma	CD3E	-2.31495	3.40084e-08	2.32049e-06	pseudobulk	edgeR	LRT
Plasma	TMEM258	-1.20499	3.38e-08	2.32049e-06	pseudobulk	edgeR	LRT
Plasma	ATP8B4	3.09134	3.58057e-08	2.41011e-06	pseudobulk	edgeR	LRT
Plasma	EVL	-1.82106	3.56005e-08	2.41011e-06	pseudobulk	edgeR	LRT
Plasma	GZMK	-2.68768	3.78786e-08	2.53253e-06	pseudobulk	edgeR	LRT
Plasma	ELOF1	-1.47521	3.83111e-08	2.54437e-06	pseudobulk	edgeR	LRT
Plasma	IFI30	1.70836	4.01992e-08	2.65208e-06	pseudobulk	edgeR	LRT
Plasma	HBQ1	-3.10759	4.05144e-08	2.65529e-06	pseudobulk	edgeR	LRT
Plasma	MALAT1	-1.08536	4.37333e-08	2.84752e-06	pseudobulk	edgeR	LRT
Plasma	COTL1	-1.62267	4.40336e-08	2.84846e-06	pseudobulk	edgeR	LRT
Plasma	TMA7	-1.14107	4.97987e-08	3.20061e-06	pseudobulk	edgeR	LRT
Plasma	F8A1	-2.25787	5.43717e-08	3.47212e-06	pseudobulk	edgeR	LRT
Plasma	TMEM147	-1.34024	5.5305e-08	3.50923e-06	pseudobulk	edgeR	LRT
Plasma	CRELD2	-1.19317	5.57725e-08	3.51649e-06	pseudobulk	edgeR	LRT
Plasma	LSM5	-1.24771	5.65486e-08	3.543e-06	pseudobulk	edgeR	LRT
Plasma	NBEAL1	-1.67097	5.74353e-08	3.57606e-06	pseudobulk	edgeR	LRT
Plasma	JTB	-1.12506	6.06045e-08	3.74995e-06	pseudobulk	edgeR	LRT
Plasma	MAN2B1	1.70088	6.797e-08	4.17974e-06	pseudobulk	edgeR	LRT
Plasma	PSMB7	-1.30053	7.05748e-08	4.28699e-06	pseudobulk	edgeR	LRT
Plasma	ZNF749	2.77553	7.02089e-08	4.28699e-06	pseudobulk	edgeR	LRT
Plasma	HLA-E	-1.09612	7.29846e-08	4.4065e-06	pseudobulk	edgeR	LRT
Plasma	OAZ1	-1.1127	7.59531e-08	4.5581e-06	pseudobulk	edgeR	LRT
Plasma	SYNGR1	-1.84153	7.80676e-08	4.65694e-06	pseudobulk	edgeR	LRT
Plasma	RBM3	-1.11107	7.88373e-08	4.67486e-06	pseudobulk	edgeR	LRT
Plasma	SPINT2	-1.34217	8.22962e-08	4.8511e-06	pseudobulk	edgeR	LRT
Plasma	MPP1	-2.49467	8.93877e-08	5.23812e-06	pseudobulk	edgeR	LRT
Plasma	PPDPF	-1.38523	9.2091e-08	5.36498e-06	pseudobulk	edgeR	LRT
Plasma	B2M	-1.03907	9.67685e-08	5.6047e-06	pseudobulk	edgeR	LRT
Plasma	AP3S1	-1.23408	9.9106e-08	5.7038e-06	pseudobulk	edgeR	LRT
Plasma	NDUFA3	-1.24147	9.96247e-08	5.7038e-06	pseudobulk	edgeR	LRT
Plasma	LAMTOR1	-1.34001	1.0173e-07	5.79104e-06	pseudobulk	edgeR	LRT
Plasma	TXNDC5	1.38582	1.1202e-07	6.34056e-06	pseudobulk	edgeR	LRT
Plasma	GTF3A	-1.12149	1.14673e-07	6.45408e-06	pseudobulk	edgeR	LRT
Plasma	CA2	-2.13813	1.15834e-07	6.48278e-06	pseudobulk	edgeR	LRT
Plasma	GATA1	-2.97259	1.17517e-07	6.54024e-06	pseudobulk	edgeR	LRT
Plasma	PFN1	-1.25571	1.23188e-07	6.81775e-06	pseudobulk	edgeR	LRT
Plasma	COX7A2	-1.10847	1.24983e-07	6.87888e-06	pseudobulk	edgeR	LRT
Plasma	RALY	-1.24044	1.26686e-07	6.93434e-06	pseudobulk	edgeR	LRT
Plasma	EIF3E	-1.1283	1.29044e-07	6.98661e-06	pseudobulk	edgeR	LRT
Plasma	LSM1	-1.34301	1.28369e-07	6.98661e-06	pseudobulk	edgeR	LRT
Plasma	HMGB2	-1.26956	1.31792e-07	7.09682e-06	pseudobulk	edgeR	LRT
Plasma	POLR2J	-1.21176	1.4756e-07	7.90319e-06	pseudobulk	edgeR	LRT
Plasma	EIF1	-1.118	1.57556e-07	8.39343e-06	pseudobulk	edgeR	LRT
Plasma	COX4I1	-1.10325	1.61183e-07	8.49188e-06	pseudobulk	edgeR	LRT
Plasma	ITM2B	-1.24291	1.61961e-07	8.49188e-06	pseudobulk	edgeR	LRT
Plasma	TET2	2.06956	1.6032e-07	8.49188e-06	pseudobulk	edgeR	LRT
Plasma	WDR45	-1.2614	1.67247e-07	8.7231e-06	pseudobulk	edgeR	LRT
Plasma	NENF	-1.34771	1.69932e-07	8.81701e-06	pseudobulk	edgeR	LRT
Plasma	MORC2-AS1	-2.78221	1.73258e-07	8.94296e-06	pseudobulk	edgeR	LRT
Plasma	BLOC1S1	-1.22906	1.85462e-07	9.52355e-06	pseudobulk	edgeR	LRT
Plasma	SDF2L1	-1.15449	1.9692e-07	1.00601e-05	pseudobulk	edgeR	LRT
Plasma	RASGRP3	-1.18282	2.01017e-07	1.0217e-05	pseudobulk	edgeR	LRT
Plasma	TMEM205	-1.28135	2.10129e-07	1.06259e-05	pseudobulk	edgeR	LRT
Plasma	BRK1	-1.20062	2.12388e-07	1.06859e-05	pseudobulk	edgeR	LRT
Plasma	PYURF	-1.46544	2.17949e-07	1.09106e-05	pseudobulk	edgeR	LRT
Plasma	C9orf16	-1.21618	2.32139e-07	1.1392e-05	pseudobulk	edgeR	LRT
Plasma	CD27	-1.32321	2.30251e-07	1.1392e-05	pseudobulk	edgeR	LRT
Plasma	GYPC	-1.24937	2.31781e-07	1.1392e-05	pseudobulk	edgeR	LRT
Plasma	NUCB2	-1.06445	2.31811e-07	1.1392e-05	pseudobulk	edgeR	LRT
Plasma	C1orf162	-2.12963	2.35725e-07	1.15112e-05	pseudobulk	edgeR	LRT
Plasma	C4orf3	-1.16183	2.45582e-07	1.19341e-05	pseudobulk	edgeR	LRT
Plasma	CST7	-2.14104	2.50134e-07	1.20963e-05	pseudobulk	edgeR	LRT
Plasma	ITM2C	-1.09759	2.53321e-07	1.21326e-05	pseudobulk	edgeR	LRT
Plasma	SSR2	-1.12442	2.53184e-07	1.21326e-05	pseudobulk	edgeR	LRT
Plasma	KRT1	-2.93297	2.57926e-07	1.22941e-05	pseudobulk	edgeR	LRT
Plasma	ERH	-1.19386	2.68527e-07	1.27384e-05	pseudobulk	edgeR	LRT
Plasma	ISCU	-1.09538	2.82344e-07	1.33304e-05	pseudobulk	edgeR	LRT
Plasma	GPSM3	-1.3912	2.94365e-07	1.38324e-05	pseudobulk	edgeR	LRT
Plasma	DMTN	-2.45143	2.96415e-07	1.38633e-05	pseudobulk	edgeR	LRT
Plasma	NACA	-1.04225	3.0303e-07	1.41065e-05	pseudobulk	edgeR	LRT
Plasma	PPP1R14A	-2.43533	3.05646e-07	1.41621e-05	pseudobulk	edgeR	LRT
Plasma	HIGD2A	-1.22112	3.09375e-07	1.42411e-05	pseudobulk	edgeR	LRT
Plasma	UFC1	-1.1439	3.1021e-07	1.42411e-05	pseudobulk	edgeR	LRT
Plasma	SPCS2	-1.03821	3.16504e-07	1.44634e-05	pseudobulk	edgeR	LRT
Plasma	POLR2L	-1.16679	3.33072e-07	1.5151e-05	pseudobulk	edgeR	LRT
Plasma	IDH2	-1.19577	3.44285e-07	1.55899e-05	pseudobulk	edgeR	LRT
Plasma	DAD1	-1.11132	3.48605e-07	1.5714e-05	pseudobulk	edgeR	LRT
Plasma	HSPA1B	1.72392	3.70918e-07	1.66445e-05	pseudobulk	edgeR	LRT
Plasma	C7orf50	-1.20818	3.73139e-07	1.66691e-05	pseudobulk	edgeR	LRT
Plasma	CD79A	-1.23358	3.78383e-07	1.68279e-05	pseudobulk	edgeR	LRT
Plasma	HIST1H2BK	1.96944	3.8199e-07	1.69128e-05	pseudobulk	edgeR	LRT
Plasma	FXYD5	-1.35228	3.85793e-07	1.70056e-05	pseudobulk	edgeR	LRT
Plasma	COX7C	-1.07462	3.9036e-07	1.71311e-05	pseudobulk	edgeR	LRT
Plasma	BPGM	-1.8481	3.99424e-07	1.7292e-05	pseudobulk	edgeR	LRT
Plasma	NDUFB1	-1.12048	3.98093e-07	1.7292e-05	pseudobulk	edgeR	LRT
Plasma	SMIM1	-1.66393	4.00968e-07	1.7292e-05	pseudobulk	edgeR	LRT
Plasma	SSU72	-1.21764	3.9732e-07	1.7292e-05	pseudobulk	edgeR	LRT
Plasma	HIST1H3H	2.45988	4.14999e-07	1.78199e-05	pseudobulk	edgeR	LRT
Plasma	CNPY2	-1.11465	4.1824e-07	1.7882e-05	pseudobulk	edgeR	LRT
Plasma	SFT2D1	-1.17808	4.28499e-07	1.82423e-05	pseudobulk	edgeR	LRT
Plasma	OAZ2	-1.63218	4.31919e-07	1.83097e-05	pseudobulk	edgeR	LRT
Plasma	AP2S1	-1.33534	4.48339e-07	1.88511e-05	pseudobulk	edgeR	LRT
Plasma	MRPL33	-1.17043	4.48476e-07	1.88511e-05	pseudobulk	edgeR	LRT
Plasma	MRPL51	-1.14443	4.555e-07	1.90659e-05	pseudobulk	edgeR	LRT
Plasma	CXCR4	-1.16334	4.75083e-07	1.98024e-05	pseudobulk	edgeR	LRT
Plasma	TSPO	-1.17859	4.81042e-07	1.99673e-05	pseudobulk	edgeR	LRT
Plasma	DAPL1	-2.53395	4.85187e-07	2.00557e-05	pseudobulk	edgeR	LRT
Plasma	NGRN	2.02207	4.90639e-07	2.01142e-05	pseudobulk	edgeR	LRT
Plasma	TMEM219	-1.26158	4.89097e-07	2.01142e-05	pseudobulk	edgeR	LRT
Plasma	ZFP36L2	-1.113	4.93401e-07	2.01445e-05	pseudobulk	edgeR	LRT
Plasma	SLIRP	-1.17054	4.97125e-07	2.02137e-05	pseudobulk	edgeR	LRT
Plasma	GNG10	2.14288	5.1702e-07	2.09372e-05	pseudobulk	edgeR	LRT
Plasma	STX11	-1.4901	5.22473e-07	2.10724e-05	pseudobulk	edgeR	LRT
Plasma	TRMT112	-1.0668	5.27245e-07	2.11791e-05	pseudobulk	edgeR	LRT
Plasma	SRM	-1.25584	5.33611e-07	2.12802e-05	pseudobulk	edgeR	LRT
Plasma	YPEL5	-1.11204	5.34034e-07	2.12802e-05	pseudobulk	edgeR	LRT
Plasma	CD48	-1.14698	5.37395e-07	2.13288e-05	pseudobulk	edgeR	LRT
Plasma	EIF3D	-1.14648	5.44462e-07	2.15101e-05	pseudobulk	edgeR	LRT
Plasma	MZB1	-1.0719	5.46283e-07	2.15101e-05	pseudobulk	edgeR	LRT
Plasma	DPH1	2.66853	5.74476e-07	2.25312e-05	pseudobulk	edgeR	LRT
Plasma	GPX4	-1.10212	5.91457e-07	2.31063e-05	pseudobulk	edgeR	LRT
Plasma	TMEM14B	-1.20083	6.08106e-07	2.36639e-05	pseudobulk	edgeR	LRT
Plasma	SNRPG	-1.14998	6.16988e-07	2.39161e-05	pseudobulk	edgeR	LRT
Plasma	BCKDHA	1.97338	6.41421e-07	2.46917e-05	pseudobulk	edgeR	LRT
Plasma	GABARAP	1.27771	6.43608e-07	2.46917e-05	pseudobulk	edgeR	LRT
Plasma	GUK1	-1.05138	6.44434e-07	2.46917e-05	pseudobulk	edgeR	LRT
Plasma	SSR4	-1.00503	6.53075e-07	2.49269e-05	pseudobulk	edgeR	LRT
Plasma	SNX3	-1.1451	6.71088e-07	2.55167e-05	pseudobulk	edgeR	LRT
Plasma	CD247	-2.32194	6.81007e-07	2.57954e-05	pseudobulk	edgeR	LRT
Plasma	PARK7	-1.08657	6.85716e-07	2.58754e-05	pseudobulk	edgeR	LRT
Plasma	SNRPN	-1.4048	6.89804e-07	2.59314e-05	pseudobulk	edgeR	LRT
Plasma	TMED2	-1.02759	7.07024e-07	2.64788e-05	pseudobulk	edgeR	LRT
Plasma	QPRT	-1.4533	7.12699e-07	2.65914e-05	pseudobulk	edgeR	LRT
Plasma	DERL3	-1.15733	7.3248e-07	2.71263e-05	pseudobulk	edgeR	LRT
Plasma	LY86	-2.45762	7.30299e-07	2.71263e-05	pseudobulk	edgeR	LRT
Plasma	PRELID1	-1.09984	7.67883e-07	2.8332e-05	pseudobulk	edgeR	LRT
Plasma	MANF	-1.10276	7.71544e-07	2.83621e-05	pseudobulk	edgeR	LRT
Plasma	HINT2	-1.19438	7.75883e-07	2.84167e-05	pseudobulk	edgeR	LRT
Plasma	CALM3	-1.17612	7.83068e-07	2.85748e-05	pseudobulk	edgeR	LRT
Plasma	NDUFB4	-1.06475	8.11814e-07	2.95156e-05	pseudobulk	edgeR	LRT
Plasma	CETN2	-1.66506	8.2333e-07	2.96928e-05	pseudobulk	edgeR	LRT
Plasma	HOPX	-2.0145	8.24472e-07	2.96928e-05	pseudobulk	edgeR	LRT
Plasma	BTG1	-1.17828	8.32681e-07	2.97318e-05	pseudobulk	edgeR	LRT
Plasma	UQCR11	-1.07535	8.3098e-07	2.97318e-05	pseudobulk	edgeR	LRT
Plasma	TM9SF1	1.64926	8.47852e-07	3.01654e-05	pseudobulk	edgeR	LRT
Plasma	UQCRH	-1.02936	9.80948e-07	3.47765e-05	pseudobulk	edgeR	LRT
Plasma	NDUFB7	-1.05406	9.88948e-07	3.49358e-05	pseudobulk	edgeR	LRT
Plasma	MRPS33	-1.13729	9.93067e-07	3.49574e-05	pseudobulk	edgeR	LRT
Plasma	DGUOK	-1.25242	1.0072e-06	3.52059e-05	pseudobulk	edgeR	LRT
Plasma	LINC00582	-1.59258	1.02488e-06	3.56988e-05	pseudobulk	edgeR	LRT
Plasma	AIF1	-1.65358	1.02972e-06	3.57423e-05	pseudobulk	edgeR	LRT
Plasma	UXT	-1.18518	1.03384e-06	3.57609e-05	pseudobulk	edgeR	LRT
Plasma	COX7A2L	-1.09006	1.04048e-06	3.58661e-05	pseudobulk	edgeR	LRT
Plasma	HSD17B10	-1.31395	1.05795e-06	3.62625e-05	pseudobulk	edgeR	LRT
Plasma	PIP4K2A	-1.84167	1.05926e-06	3.62625e-05	pseudobulk	edgeR	LRT
Plasma	EIF3H	-1.04475	1.0864e-06	3.70641e-05	pseudobulk	edgeR	LRT
Plasma	C19orf53	-1.05555	1.15844e-06	3.92531e-05	pseudobulk	edgeR	LRT
Plasma	COX6B1	-1.048	1.1556e-06	3.92531e-05	pseudobulk	edgeR	LRT
Plasma	COPE	-1.15924	1.1813e-06	3.9892e-05	pseudobulk	edgeR	LRT
Plasma	ARL6IP4	-1.04508	1.18887e-06	4.00121e-05	pseudobulk	edgeR	LRT
Plasma	IFT27	-1.47879	1.22224e-06	4.09966e-05	pseudobulk	edgeR	LRT
Plasma	TMED10	-1.03249	1.25973e-06	4.21122e-05	pseudobulk	edgeR	LRT
Plasma	CCDC167	-1.17112	1.28101e-06	4.26139e-05	pseudobulk	edgeR	LRT
Plasma	HLA-C	-1.00782	1.28329e-06	4.26139e-05	pseudobulk	edgeR	LRT
Plasma	ALKBH5	-1.25088	1.30654e-06	4.30985e-05	pseudobulk	edgeR	LRT
Plasma	WDR74	-1.31808	1.30578e-06	4.30985e-05	pseudobulk	edgeR	LRT
Plasma	SYNC	-2.2869	1.34431e-06	4.4198e-05	pseudobulk	edgeR	LRT
Plasma	CUTA	-1.1132	1.35713e-06	4.44727e-05	pseudobulk	edgeR	LRT
Plasma	ISG15	-1.52279	1.3632e-06	4.45254e-05	pseudobulk	edgeR	LRT
Plasma	LYZ	-1.37577	1.41373e-06	4.58748e-05	pseudobulk	edgeR	LRT
Plasma	RHOH	-1.20437	1.42148e-06	4.59765e-05	pseudobulk	edgeR	LRT
Plasma	ZFP91	1.66755	1.46221e-06	4.71408e-05	pseudobulk	edgeR	LRT
Plasma	ICAM3	-1.1089	1.47011e-06	4.72427e-05	pseudobulk	edgeR	LRT
Plasma	TMEM256	-1.12689	1.53468e-06	4.91592e-05	pseudobulk	edgeR	LRT
Plasma	TSC22D3	-1.04202	1.59325e-06	5.08716e-05	pseudobulk	edgeR	LRT
Plasma	HIST1H2BF	2.44105	1.67104e-06	5.31848e-05	pseudobulk	edgeR	LRT
Plasma	PTP4A3	1.78387	1.78436e-06	5.62863e-05	pseudobulk	edgeR	LRT
Plasma	TCL1A	-2.59906	1.78543e-06	5.62863e-05	pseudobulk	edgeR	LRT
Plasma	ANKHD1	1.41351	1.81303e-06	5.6976e-05	pseudobulk	edgeR	LRT
Plasma	FKBP11	-1.02041	1.90078e-06	5.93591e-05	pseudobulk	edgeR	LRT
Plasma	C16orf74	-1.34318	1.93694e-06	6.00487e-05	pseudobulk	edgeR	LRT
Plasma	PRRC2B	1.47176	1.94094e-06	6.00487e-05	pseudobulk	edgeR	LRT
Plasma	UCP2	-1.30631	1.92977e-06	6.00487e-05	pseudobulk	edgeR	LRT
Plasma	POLH	2.1856	1.95222e-06	6.02104e-05	pseudobulk	edgeR	LRT
Plasma	SBDS	-1.08691	1.96326e-06	6.03641e-05	pseudobulk	edgeR	LRT
Plasma	SRI	-1.15687	1.98353e-06	6.07998e-05	pseudobulk	edgeR	LRT
Plasma	DNPH1	-1.09725	2.04006e-06	6.23408e-05	pseudobulk	edgeR	LRT
Plasma	IGBP1	-1.22795	2.05552e-06	6.25749e-05	pseudobulk	edgeR	LRT
Plasma	EIF3K	-1.12558	2.11838e-06	6.4056e-05	pseudobulk	edgeR	LRT
Plasma	MAL	-2.54365	2.12191e-06	6.4056e-05	pseudobulk	edgeR	LRT
Plasma	PPP1CA	-1.14039	2.14344e-06	6.45103e-05	pseudobulk	edgeR	LRT
Plasma	ARSG	-1.77884	2.24455e-06	6.65313e-05	pseudobulk	edgeR	LRT
Plasma	DYNLRB1	-1.13103	2.25772e-06	6.65313e-05	pseudobulk	edgeR	LRT
Plasma	FBP1	-1.53837	2.25923e-06	6.65313e-05	pseudobulk	edgeR	LRT
Plasma	FBXO7	-1.3383	2.26308e-06	6.65313e-05	pseudobulk	edgeR	LRT
Plasma	KRTCAP2	-1.13017	2.26402e-06	6.65313e-05	pseudobulk	edgeR	LRT
Plasma	LMAN2	-1.02034	2.24034e-06	6.65313e-05	pseudobulk	edgeR	LRT
Plasma	TRAPPC6A	-1.29821	2.23398e-06	6.65313e-05	pseudobulk	edgeR	LRT
Plasma	C1QA	-2.68128	2.30393e-06	6.7505e-05	pseudobulk	edgeR	LRT
Plasma	ARPC1B	-1.12756	2.32547e-06	6.79364e-05	pseudobulk	edgeR	LRT
Plasma	MRPL38	1.83388	2.34531e-06	6.82578e-05	pseudobulk	edgeR	LRT
Plasma	MRPL55	-1.17069	2.35017e-06	6.82578e-05	pseudobulk	edgeR	LRT
Plasma	FCGR3A	-2.58163	2.45607e-06	7.08523e-05	pseudobulk	edgeR	LRT
Plasma	LIMD2	-1.24427	2.46084e-06	7.08523e-05	pseudobulk	edgeR	LRT
Plasma	ORMDL1	-1.10924	2.45916e-06	7.08523e-05	pseudobulk	edgeR	LRT
Plasma	TMEM59	-1.06972	2.48234e-06	7.12654e-05	pseudobulk	edgeR	LRT
Plasma	FDX1	-1.12827	2.49135e-06	7.12993e-05	pseudobulk	edgeR	LRT
Plasma	CYBA	-1.09499	2.56446e-06	7.29918e-05	pseudobulk	edgeR	LRT
Plasma	CKS1B	-1.52179	2.70342e-06	7.67278e-05	pseudobulk	edgeR	LRT
Plasma	ARL4A	-1.29012	2.86134e-06	8.07499e-05	pseudobulk	edgeR	LRT
Plasma	SLC39A3	-1.55403	2.97326e-06	8.34082e-05	pseudobulk	edgeR	LRT
Plasma	SMIM5	-2.61068	2.98066e-06	8.34082e-05	pseudobulk	edgeR	LRT
Plasma	HCST	-1.24226	3.13087e-06	8.73661e-05	pseudobulk	edgeR	LRT
Plasma	BABAM1	-1.29244	3.14211e-06	8.74348e-05	pseudobulk	edgeR	LRT
Plasma	CCND3	-1.4522	3.17346e-06	8.80032e-05	pseudobulk	edgeR	LRT
Plasma	SMAGP	-2.31862	3.1802e-06	8.80032e-05	pseudobulk	edgeR	LRT
Plasma	POLR2I	-1.17093	3.2308e-06	8.89094e-05	pseudobulk	edgeR	LRT
Plasma	AKR1C3	-2.545	3.30359e-06	9.06468e-05	pseudobulk	edgeR	LRT
Plasma	PAM16	1.82028	3.31213e-06	9.06468e-05	pseudobulk	edgeR	LRT
Plasma	LAPTM5	-1.16988	3.3216e-06	9.0657e-05	pseudobulk	edgeR	LRT
Plasma	COX8A	-1.02251	3.34302e-06	9.09923e-05	pseudobulk	edgeR	LRT
Plasma	SNRPF	-1.1853	3.44822e-06	9.35999e-05	pseudobulk	edgeR	LRT
Plasma	GMFG	-1.05009	3.51173e-06	9.50647e-05	pseudobulk	edgeR	LRT
Plasma	HIST1H2AK	2.35266	3.62494e-06	9.78636e-05	pseudobulk	edgeR	LRT
Plasma	EDF1	-1.01383	3.6706e-06	9.8562e-05	pseudobulk	edgeR	LRT
Plasma	GMPR	-2.42689	3.66302e-06	9.8562e-05	pseudobulk	edgeR	LRT
Plasma	SLC25A39	-1.20385	3.77272e-06	0.000101032	pseudobulk	edgeR	LRT
Plasma	TNFRSF13B	-1.08118	3.89181e-06	0.000103942	pseudobulk	edgeR	LRT
Plasma	FBL	-1.1837	3.93097e-06	0.000104707	pseudobulk	edgeR	LRT
Plasma	MTG1	1.63224	3.95466e-06	0.000104943	pseudobulk	edgeR	LRT
Plasma	MZT2B	-1.07516	3.96091e-06	0.000104943	pseudobulk	edgeR	LRT
Plasma	PSMB3	-1.08433	4.01822e-06	0.000106179	pseudobulk	edgeR	LRT
Plasma	SH3BGRL3	-1.15546	4.46389e-06	0.000117024	pseudobulk	edgeR	LRT
Plasma	PCGF5	-1.16903	4.57152e-06	0.00011932	pseudobulk	edgeR	LRT
Plasma	VAMP8	-1.07005	4.58739e-06	0.00011932	pseudobulk	edgeR	LRT
Plasma	CKLF	-1.0992	4.82358e-06	0.000125137	pseudobulk	edgeR	LRT
Plasma	C1QBP	-1.06003	4.98946e-06	0.000128641	pseudobulk	edgeR	LRT
Plasma	LZTR1	2.15607	4.99739e-06	0.000128641	pseudobulk	edgeR	LRT
Plasma	LSM3	-1.04215	5.52097e-06	0.000141388	pseudobulk	edgeR	LRT
Plasma	DHRS9	2.31326	5.55388e-06	0.000141866	pseudobulk	edgeR	LRT
Plasma	UBE2C	-1.99183	5.63685e-06	0.000143617	pseudobulk	edgeR	LRT
Plasma	DERL2	-1.06459	5.78587e-06	0.000147038	pseudobulk	edgeR	LRT
Plasma	MDK	-1.28392	5.88817e-06	0.000148878	pseudobulk	edgeR	LRT
Plasma	SOX4	1.72263	6.06299e-06	0.000152524	pseudobulk	edgeR	LRT
Plasma	LGALS1	-1.02174	6.10207e-06	0.00015312	pseudobulk	edgeR	LRT
Plasma	CENPW	-2.0277	6.2485e-06	0.000156009	pseudobulk	edgeR	LRT
Plasma	TMEM243	-1.06557	6.34828e-06	0.00015771	pseudobulk	edgeR	LRT
Plasma	RANBP1	-1.04312	6.4005e-06	0.000158555	pseudobulk	edgeR	LRT
Plasma	TIMP1	-1.26398	6.41415e-06	0.000158555	pseudobulk	edgeR	LRT
Plasma	MED10	-1.0908	6.55526e-06	0.000161642	pseudobulk	edgeR	LRT
Plasma	FOXJ3	1.64063	6.57444e-06	0.000161715	pseudobulk	edgeR	LRT
Plasma	NCR3	-2.48336	6.63066e-06	0.000162307	pseudobulk	edgeR	LRT
Plasma	ETFB	-1.17817	6.74259e-06	0.000163939	pseudobulk	edgeR	LRT
Plasma	FECH	-1.7011	6.74713e-06	0.000163939	pseudobulk	edgeR	LRT
Plasma	KDELR2	-1.06889	6.72879e-06	0.000163939	pseudobulk	edgeR	LRT
Plasma	MKRN1	-1.22151	6.82944e-06	0.000165535	pseudobulk	edgeR	LRT
Plasma	NANS	-1.03803	6.9141e-06	0.00016718	pseudobulk	edgeR	LRT
Plasma	PHKG1	-2.36997	6.9426e-06	0.000167463	pseudobulk	edgeR	LRT
Plasma	PLK2	2.25048	7.03659e-06	0.000168775	pseudobulk	edgeR	LRT
Plasma	PLP2	-1.17833	7.04781e-06	0.000168775	pseudobulk	edgeR	LRT
Plasma	TMEM230	-1.01225	7.07727e-06	0.000169074	pseudobulk	edgeR	LRT
Plasma	KLRF1	-2.41881	7.15034e-06	0.000170411	pseudobulk	edgeR	LRT
Plasma	ZNF107	1.79752	7.2305e-06	0.00017191	pseudobulk	edgeR	LRT
Plasma	UBE2V1	1.35206	7.29101e-06	0.000172936	pseudobulk	edgeR	LRT
Plasma	PRR13	-1.08287	7.39003e-06	0.000174868	pseudobulk	edgeR	LRT
Plasma	PIH1D1	-1.24324	7.54716e-06	0.000178163	pseudobulk	edgeR	LRT
Plasma	GTF3C6	-1.16484	7.74422e-06	0.000181996	pseudobulk	edgeR	LRT
Plasma	LAMTOR2	-1.15657	7.84166e-06	0.000183377	pseudobulk	edgeR	LRT
Plasma	CFL1	-1.01244	7.89857e-06	0.000184275	pseudobulk	edgeR	LRT
Plasma	NDUFB11	-1.00579	7.92708e-06	0.000184508	pseudobulk	edgeR	LRT
Plasma	CD74	-1.01664	7.98499e-06	0.000185389	pseudobulk	edgeR	LRT
Plasma	PPBP	-2.41218	8.04802e-06	0.000186019	pseudobulk	edgeR	LRT
Plasma	BSG	-1.05847	8.16466e-06	0.000188278	pseudobulk	edgeR	LRT
Plasma	ERP29	-1.0051	8.2342e-06	0.000189192	pseudobulk	edgeR	LRT
Plasma	ZDHHC12	-1.33901	8.26184e-06	0.000189206	pseudobulk	edgeR	LRT
Plasma	FIS1	-1.06295	8.33791e-06	0.00019051	pseudobulk	edgeR	LRT
Plasma	CD2	-2.11705	8.80848e-06	0.000199432	pseudobulk	edgeR	LRT
Plasma	CLDN3	-1.91034	8.84336e-06	0.000199768	pseudobulk	edgeR	LRT
Plasma	ITGAE	-1.09653	8.91376e-06	0.000200903	pseudobulk	edgeR	LRT
Plasma	DDOST	-1.01064	8.96966e-06	0.000201706	pseudobulk	edgeR	LRT
Plasma	TIPIN	-1.82023	9.15135e-06	0.000205328	pseudobulk	edgeR	LRT
Plasma	VASP	-1.31533	9.21898e-06	0.000205918	pseudobulk	edgeR	LRT
Plasma	JUNB	-1.03736	9.25377e-06	0.000206233	pseudobulk	edgeR	LRT
Plasma	HAGH	-1.183	9.60714e-06	0.00021363	pseudobulk	edgeR	LRT
Plasma	SELENBP1	-2.21475	1.00351e-05	0.000222649	pseudobulk	edgeR	LRT
Plasma	CARHSP1	-1.35729	1.02775e-05	0.000226715	pseudobulk	edgeR	LRT
Plasma	BEST1	-2.00951	1.03419e-05	0.00022693	pseudobulk	edgeR	LRT
Plasma	DOK2	-1.91472	1.04108e-05	0.00022794	pseudobulk	edgeR	LRT
Plasma	DRAP1	-1.0652	1.04415e-05	0.00022811	pseudobulk	edgeR	LRT
Plasma	GABARAPL2	-1.04571	1.07512e-05	0.00023385	pseudobulk	edgeR	LRT
Plasma	RAC1	-1.02521	1.07785e-05	0.000233933	pseudobulk	edgeR	LRT
Plasma	NPM3	-1.66183	1.09266e-05	0.000236181	pseudobulk	edgeR	LRT
Plasma	CLCN3	1.49368	1.1535e-05	0.000248189	pseudobulk	edgeR	LRT
Plasma	RHAG	-2.51417	1.20448e-05	0.0002586	pseudobulk	edgeR	LRT
Plasma	UROD	-1.28295	1.22755e-05	0.000262603	pseudobulk	edgeR	LRT
Plasma	ADI1	-1.03881	1.23576e-05	0.000263612	pseudobulk	edgeR	LRT
Plasma	LEAP2	-2.3795	1.2432e-05	0.000264632	pseudobulk	edgeR	LRT
Plasma	COX14	-1.04626	1.2459e-05	0.000264641	pseudobulk	edgeR	LRT
Plasma	FOSB	-1.0288	1.26158e-05	0.000267401	pseudobulk	edgeR	LRT
Plasma	PRADC1	-1.27172	1.29631e-05	0.000272944	pseudobulk	edgeR	LRT
Plasma	SRSF9	-1.05337	1.35696e-05	0.000284589	pseudobulk	edgeR	LRT
Plasma	LMF1	-1.23467	1.36219e-05	0.000285088	pseudobulk	edgeR	LRT
Plasma	AURKAIP1	-1.00683	1.44965e-05	0.000302123	pseudobulk	edgeR	LRT
Plasma	C4orf48	-1.05475	1.48984e-05	0.00030985	pseudobulk	edgeR	LRT
Plasma	A1BG	-1.08335	1.52171e-05	0.000315818	pseudobulk	edgeR	LRT
Plasma	STRADB	-1.53308	1.54162e-05	0.000319286	pseudobulk	edgeR	LRT
Plasma	NPIPB15	-2.18807	1.55983e-05	0.000321802	pseudobulk	edgeR	LRT
Plasma	OCIAD2	-1.07766	1.56023e-05	0.000321802	pseudobulk	edgeR	LRT
Plasma	MAF1	-1.15047	1.58734e-05	0.000326717	pseudobulk	edgeR	LRT
Plasma	TUBA1B	-1.05172	1.71212e-05	0.00035095	pseudobulk	edgeR	LRT
Plasma	TNFRSF18	-1.32258	1.7205e-05	0.00035126	pseudobulk	edgeR	LRT
Plasma	CCNDBP1	-1.09236	1.73836e-05	0.000354142	pseudobulk	edgeR	LRT
Plasma	FOS	-1.02794	1.89047e-05	0.000383562	pseudobulk	edgeR	LRT
Plasma	DMXL2	2.29363	1.90217e-05	0.00038515	pseudobulk	edgeR	LRT
Plasma	NDUFA12	-1.05954	1.90655e-05	0.000385255	pseudobulk	edgeR	LRT
Plasma	P2RX5	-1.31278	1.95377e-05	0.000393201	pseudobulk	edgeR	LRT
Plasma	TOMM6	2.10993	2.01036e-05	0.000402962	pseudobulk	edgeR	LRT
Plasma	EMC4	-1.03024	2.06869e-05	0.000412866	pseudobulk	edgeR	LRT
Plasma	RERE	1.41228	2.0722e-05	0.000412866	pseudobulk	edgeR	LRT
Plasma	YIPF2	-1.16293	2.07123e-05	0.000412866	pseudobulk	edgeR	LRT
Plasma	ADIPOR1	-1.06799	2.08091e-05	0.000413198	pseudobulk	edgeR	LRT
Plasma	CCL4L2	-2.22715	2.12888e-05	0.000421629	pseudobulk	edgeR	LRT
Plasma	CCL3	-1.46889	2.13634e-05	0.000422267	pseudobulk	edgeR	LRT
Plasma	ALDH1A1	-2.23164	2.21665e-05	0.000434691	pseudobulk	edgeR	LRT
Plasma	TMEM160	-1.03053	2.27659e-05	0.000445568	pseudobulk	edgeR	LRT
Plasma	MRPL12	-1.25957	2.34045e-05	0.00045361	pseudobulk	edgeR	LRT
Plasma	CLIC3	-1.4727	2.47762e-05	0.000478334	pseudobulk	edgeR	LRT
Plasma	NME4	-1.20614	2.4827e-05	0.000478388	pseudobulk	edgeR	LRT
Plasma	TGFBR3L	-1.46875	2.60056e-05	0.000499167	pseudobulk	edgeR	LRT
Plasma	CRYBG3	1.63439	2.64969e-05	0.000506451	pseudobulk	edgeR	LRT
Plasma	SCP2	-1.0493	2.65376e-05	0.000506451	pseudobulk	edgeR	LRT
Plasma	SMCR5	-2.28075	2.7555e-05	0.000524863	pseudobulk	edgeR	LRT
Plasma	ZNF428	-1.19469	2.76149e-05	0.000524999	pseudobulk	edgeR	LRT
Plasma	RNASE6	-1.24098	2.79693e-05	0.000529714	pseudobulk	edgeR	LRT
Plasma	ATOX1	-1.01951	2.82846e-05	0.000533657	pseudobulk	edgeR	LRT
Plasma	ZBTB11	1.56533	2.92059e-05	0.000549998	pseudobulk	edgeR	LRT
Plasma	MYO18A	1.91615	3.02061e-05	0.000566691	pseudobulk	edgeR	LRT
Plasma	CCDC12	-1.07055	3.04699e-05	0.000570566	pseudobulk	edgeR	LRT
Plasma	MGST3	-1.02858	3.06516e-05	0.000572892	pseudobulk	edgeR	LRT
Plasma	CADM1	1.3761	3.07906e-05	0.000574412	pseudobulk	edgeR	LRT
Plasma	SNF8	-1.1829	3.10502e-05	0.000578173	pseudobulk	edgeR	LRT
Plasma	AQP1	-2.35244	3.20659e-05	0.000594862	pseudobulk	edgeR	LRT
Plasma	EIF3I	-1.00404	3.33124e-05	0.000614551	pseudobulk	edgeR	LRT
Plasma	PERP	-1.1314	3.34588e-05	0.000616111	pseudobulk	edgeR	LRT
Plasma	CD36	-1.9131	3.36709e-05	0.000618874	pseudobulk	edgeR	LRT
Plasma	CD37	-1.11828	3.4355e-05	0.000629125	pseudobulk	edgeR	LRT
Plasma	ZNRF2	1.88102	3.46895e-05	0.000632925	pseudobulk	edgeR	LRT
Plasma	AK1	-1.80129	3.60469e-05	0.000656488	pseudobulk	edgeR	LRT
Plasma	CD9	-1.17433	3.62304e-05	0.000658627	pseudobulk	edgeR	LRT
Plasma	C12orf45	-1.14843	3.65394e-05	0.000663033	pseudobulk	edgeR	LRT
Plasma	ABHD16A	1.80043	3.68124e-05	0.00066677	pseudobulk	edgeR	LRT
Plasma	UBALD2	-1.08335	3.68792e-05	0.00066677	pseudobulk	edgeR	LRT
Plasma	CCZ1	-1.56985	4.2243e-05	0.00075268	pseudobulk	edgeR	LRT
Plasma	NEDD4L	1.50921	4.27286e-05	0.000758757	pseudobulk	edgeR	LRT
Plasma	HSPH1	1.23055	4.31903e-05	0.000765591	pseudobulk	edgeR	LRT
Plasma	TEX264	-1.20282	4.4187e-05	0.000781866	pseudobulk	edgeR	LRT
Plasma	MACF1	1.1717	4.55178e-05	0.000802563	pseudobulk	edgeR	LRT
Plasma	TBC1D10C	-1.17202	4.60017e-05	0.000809663	pseudobulk	edgeR	LRT
Plasma	BSCL2	1.30354	4.66301e-05	0.000819276	pseudobulk	edgeR	LRT
Plasma	UROS	-1.23498	4.70958e-05	0.000826	pseudobulk	edgeR	LRT
Plasma	PTCH2	-1.18936	4.78086e-05	0.000835559	pseudobulk	edgeR	LRT
Plasma	LEPROTL1	-1.0763	5.04679e-05	0.00087742	pseudobulk	edgeR	LRT
Plasma	ZNF621	2.0281	5.12473e-05	0.000889418	pseudobulk	edgeR	LRT
Plasma	LRRC37B	-2.0109	5.19961e-05	0.000900843	pseudobulk	edgeR	LRT
Plasma	PARP14	1.3398	5.25087e-05	0.000908145	pseudobulk	edgeR	LRT
Plasma	ENAM	-2.11989	5.4872e-05	0.000945734	pseudobulk	edgeR	LRT
Plasma	TOMM22	-1.02009	5.56644e-05	0.000954438	pseudobulk	edgeR	LRT
Plasma	ALOX5AP	-1.50379	5.58851e-05	0.000956577	pseudobulk	edgeR	LRT
Plasma	LAGE3	-1.14062	5.67483e-05	0.000969557	pseudobulk	edgeR	LRT
Plasma	TIMM13	-1.02177	5.68381e-05	0.000969557	pseudobulk	edgeR	LRT
Plasma	HMBS	-1.21029	5.77477e-05	0.000983389	pseudobulk	edgeR	LRT
Plasma	GM2A	1.22377	5.8338e-05	0.000990056	pseudobulk	edgeR	LRT
Plasma	CHMP1B	-1.10855	5.84546e-05	0.000990348	pseudobulk	edgeR	LRT
Plasma	MED30	-1.29395	5.89925e-05	0.000997765	pseudobulk	edgeR	LRT
Plasma	HLA-DPA1	-1.10543	5.9393e-05	0.00100114	pseudobulk	edgeR	LRT
Plasma	MT1F	-1.38692	6.07636e-05	0.00102251	pseudobulk	edgeR	LRT
Plasma	ADTRP	-1.54778	6.13747e-05	0.00103105	pseudobulk	edgeR	LRT
Plasma	SPEN	1.20273	6.20544e-05	0.00103897	pseudobulk	edgeR	LRT
Plasma	MYO15B	1.91719	6.22318e-05	0.00104019	pseudobulk	edgeR	LRT
Plasma	VAMP5	-1.03403	6.41647e-05	0.00106713	pseudobulk	edgeR	LRT
Plasma	LYG2	-2.10531	6.47039e-05	0.0010743	pseudobulk	edgeR	LRT
Plasma	TEX14	-1.51969	6.52583e-05	0.00107991	pseudobulk	edgeR	LRT
Plasma	IGFLR1	1.20828	6.70228e-05	0.00110361	pseudobulk	edgeR	LRT
Plasma	ZBTB7A	1.26722	6.69421e-05	0.00110361	pseudobulk	edgeR	LRT
Plasma	CTSE	-2.08582	6.77636e-05	0.00111396	pseudobulk	edgeR	LRT
Plasma	IFIT1B	-2.12197	7.04029e-05	0.00115354	pseudobulk	edgeR	LRT
Plasma	CAMK2D	1.54491	7.19569e-05	0.00117707	pseudobulk	edgeR	LRT
Plasma	TIMM9	-1.14984	7.22583e-05	0.00118006	pseudobulk	edgeR	LRT
Plasma	RGS10	-1.17523	7.31425e-05	0.00118866	pseudobulk	edgeR	LRT
Plasma	ZAP70	-1.95315	7.31202e-05	0.00118866	pseudobulk	edgeR	LRT
Plasma	SNHG12	1.3452	7.3783e-05	0.00119711	pseudobulk	edgeR	LRT
Plasma	TRAF3IP3	-1.15727	7.47929e-05	0.00120956	pseudobulk	edgeR	LRT
Plasma	SUMO3	-1.04428	7.66273e-05	0.00123721	pseudobulk	edgeR	LRT
Plasma	FAN1	1.729	7.84483e-05	0.00126457	pseudobulk	edgeR	LRT
Plasma	UTRN	1.26589	7.86059e-05	0.00126506	pseudobulk	edgeR	LRT
Plasma	PITHD1	-1.21419	8.12239e-05	0.00130298	pseudobulk	edgeR	LRT
Plasma	ERCC5	1.56155	8.23768e-05	0.00131935	pseudobulk	edgeR	LRT
Plasma	AHCYL2	2.08159	8.26504e-05	0.00132161	pseudobulk	edgeR	LRT
Plasma	NTAN1	-1.2485	8.30477e-05	0.00132584	pseudobulk	edgeR	LRT
Plasma	CNST	1.40806	8.71311e-05	0.00138437	pseudobulk	edgeR	LRT
Plasma	SPOCK2	-1.82857	8.82256e-05	0.00139953	pseudobulk	edgeR	LRT
Plasma	PRF1	-2.00939	8.94905e-05	0.00141509	pseudobulk	edgeR	LRT
Plasma	CCDC28B	-2.14685	9.09865e-05	0.00143419	pseudobulk	edgeR	LRT
Plasma	TPST2	-1.15114	9.40152e-05	0.00147726	pseudobulk	edgeR	LRT
Plasma	IFRD1	-1.06969	9.48802e-05	0.0014885	pseudobulk	edgeR	LRT
Plasma	ALDOA	-1.07457	9.68208e-05	0.00151553	pseudobulk	edgeR	LRT
Plasma	BMP8A	2.159	9.69074e-05	0.00151553	pseudobulk	edgeR	LRT
Plasma	KDM5B	1.45326	9.84207e-05	0.00153438	pseudobulk	edgeR	LRT
Plasma	GMPPB	-1.00157	9.86833e-05	0.00153607	pseudobulk	edgeR	LRT
Plasma	TMED3	-1.05243	9.92094e-05	0.00154185	pseudobulk	edgeR	LRT
Plasma	DGCR6L	-1.14092	0.000101036	0.00156778	pseudobulk	edgeR	LRT
Plasma	VPS13C	1.14548	0.000101305	0.00156952	pseudobulk	edgeR	LRT
Plasma	FAM133B	-1.08382	0.000108429	0.00167209	pseudobulk	edgeR	LRT
Plasma	ZFC3H1	1.1841	0.000108371	0.00167209	pseudobulk	edgeR	LRT
Plasma	FCRL6	-2.03489	0.000112778	0.00172579	pseudobulk	edgeR	LRT
Plasma	CYTH2	-1.2927	0.000113262	0.00173055	pseudobulk	edgeR	LRT
Plasma	LGALS2	-2.11744	0.000114513	0.00174431	pseudobulk	edgeR	LRT
Plasma	ALG9	1.38939	0.00011597	0.00176244	pseudobulk	edgeR	LRT
Plasma	KCNMA1	-1.62432	0.000116057	0.00176244	pseudobulk	edgeR	LRT
Plasma	LINC01116	-2.0305	0.000120611	0.00181774	pseudobulk	edgeR	LRT
Plasma	NDRG1	1.4444	0.000121048	0.00181882	pseudobulk	edgeR	LRT
Plasma	SPTA1	-2.21034	0.000121909	0.001829	pseudobulk	edgeR	LRT
Plasma	ZNF688	-1.23457	0.000127806	0.00191172	pseudobulk	edgeR	LRT
Plasma	RABGEF1	1.51766	0.000135687	0.0020205	pseudobulk	edgeR	LRT
Plasma	KMT2D	1.5127	0.000140088	0.00207982	pseudobulk	edgeR	LRT
Plasma	DUSP2	-1.12747	0.000145187	0.00214193	pseudobulk	edgeR	LRT
Plasma	KPNA4	1.2159	0.000145449	0.00214193	pseudobulk	edgeR	LRT
Plasma	TRAPPC1	-1.02519	0.000145562	0.00214193	pseudobulk	edgeR	LRT
Plasma	ITGB1BP1	-1.22115	0.000148665	0.00218115	pseudobulk	edgeR	LRT
Plasma	ELANE	-1.88801	0.000150974	0.00220529	pseudobulk	edgeR	LRT
Plasma	STUB1	-1.03415	0.000155725	0.00227135	pseudobulk	edgeR	LRT
Plasma	AKR1B1	-1.07734	0.000157515	0.00228741	pseudobulk	edgeR	LRT
Plasma	RBM27	1.53247	0.00015746	0.00228741	pseudobulk	edgeR	LRT
Plasma	PXK	1.45232	0.000158585	0.00229625	pseudobulk	edgeR	LRT
Plasma	RRP12	1.2346	0.000158411	0.00229625	pseudobulk	edgeR	LRT
Plasma	KLHDC7B	-1.9318	0.000161945	0.0023415	pseudobulk	edgeR	LRT
Plasma	LSM6	-1.04608	0.000162778	0.00235014	pseudobulk	edgeR	LRT
Plasma	DNAJB4	1.42999	0.000163799	0.0023565	pseudobulk	edgeR	LRT
Plasma	HIST1H2AJ	1.89732	0.000163928	0.0023565	pseudobulk	edgeR	LRT
Plasma	VPREB1	-2.04419	0.000163724	0.0023565	pseudobulk	edgeR	LRT
Plasma	C22orf34	1.97501	0.000166851	0.00239161	pseudobulk	edgeR	LRT
Plasma	SEC16A	1.34444	0.0001692	0.0024218	pseudobulk	edgeR	LRT
Plasma	ALMS1	1.71608	0.000173	0.00245962	pseudobulk	edgeR	LRT
Plasma	H2AFY	-1.02783	0.000178669	0.00252111	pseudobulk	edgeR	LRT
Plasma	MAN2A1	1.04539	0.000179767	0.00252944	pseudobulk	edgeR	LRT
Plasma	SLC27A5	-1.56344	0.000182862	0.00256213	pseudobulk	edgeR	LRT
Plasma	HSPB1	-1.02243	0.000184029	0.00257485	pseudobulk	edgeR	LRT
Plasma	SARNP	1.18728	0.000184955	0.00258418	pseudobulk	edgeR	LRT
Plasma	PLEKHJ1	-1.03975	0.000187119	0.00261076	pseudobulk	edgeR	LRT
Plasma	DNAJC9	-1.23777	0.000187895	0.00261426	pseudobulk	edgeR	LRT
Plasma	MAPK8IP3	1.34488	0.000187893	0.00261426	pseudobulk	edgeR	LRT
Plasma	SULF2	-1.42703	0.000188867	0.00262411	pseudobulk	edgeR	LRT
Plasma	CHST12	-1.01587	0.00019125	0.00264616	pseudobulk	edgeR	LRT
Plasma	MRPL32	-1.07063	0.000197046	0.00271504	pseudobulk	edgeR	LRT
Plasma	TFDP1	-1.2691	0.000199143	0.00274014	pseudobulk	edgeR	LRT
Plasma	C1orf56	-1.31218	0.000202241	0.00277867	pseudobulk	edgeR	LRT
Plasma	TMIGD2	-2.01316	0.000202501	0.00277867	pseudobulk	edgeR	LRT
Plasma	BRSK1	-1.24093	0.000203653	0.0027868	pseudobulk	edgeR	LRT
Plasma	MRPL28	-1.16789	0.000206818	0.00282623	pseudobulk	edgeR	LRT
Plasma	CD8B	-1.92458	0.000208764	0.00284454	pseudobulk	edgeR	LRT
Plasma	GOSR2	-1.15939	0.000209015	0.00284454	pseudobulk	edgeR	LRT
Plasma	CMTM7	-1.21439	0.00020966	0.00284943	pseudobulk	edgeR	LRT
Plasma	ARPC4	-1.00241	0.000210506	0.00285703	pseudobulk	edgeR	LRT
Plasma	FAM210B	-1.32511	0.000210853	0.00285785	pseudobulk	edgeR	LRT
Plasma	KARS	-1.0001	0.000215771	0.00291261	pseudobulk	edgeR	LRT
Plasma	TTC39C	-1.97303	0.000219854	0.00295971	pseudobulk	edgeR	LRT
Plasma	PARP9	1.54967	0.000223644	0.00300667	pseudobulk	edgeR	LRT
Plasma	OARD1	-1.14937	0.000224258	0.00301086	pseudobulk	edgeR	LRT
Plasma	FGD6	1.8931	0.000228633	0.00306546	pseudobulk	edgeR	LRT
Plasma	VEGFA	1.30429	0.000234077	0.00312824	pseudobulk	edgeR	LRT
Plasma	CHCHD5	-1.04014	0.000235591	0.00314184	pseudobulk	edgeR	LRT
Plasma	LY6E	-1.05868	0.000239596	0.00317823	pseudobulk	edgeR	LRT
Plasma	ADD2	-2.02595	0.000243391	0.00322	pseudobulk	edgeR	LRT
Plasma	STMN1	-1.08233	0.000245768	0.00324713	pseudobulk	edgeR	LRT
Plasma	FAM41C	-1.97059	0.000246921	0.00325237	pseudobulk	edgeR	LRT
Plasma	IFITM2	-1.0478	0.000247143	0.00325237	pseudobulk	edgeR	LRT
Plasma	ZNF14	1.89694	0.000247073	0.00325237	pseudobulk	edgeR	LRT
Plasma	HIST1H2BJ	1.35061	0.000248835	0.00326613	pseudobulk	edgeR	LRT
Plasma	HOXA9	2.01409	0.000250361	0.0032817	pseudobulk	edgeR	LRT
Plasma	TAL1	-2.01276	0.000250716	0.00328204	pseudobulk	edgeR	LRT
Plasma	POLR2G	-1.13639	0.000257856	0.00337108	pseudobulk	edgeR	LRT
Plasma	MKLN1	1.20088	0.000262686	0.00341629	pseudobulk	edgeR	LRT
Plasma	HIST1H3J	1.93482	0.000263561	0.00341875	pseudobulk	edgeR	LRT
Plasma	HYI	-1.02219	0.000263409	0.00341875	pseudobulk	edgeR	LRT
Plasma	DHX33	1.60824	0.000264782	0.00342566	pseudobulk	edgeR	LRT
Plasma	GCHFR	-1.15022	0.000267989	0.00344924	pseudobulk	edgeR	LRT
Plasma	H1F0	-1.63562	0.00027727	0.00353704	pseudobulk	edgeR	LRT
Plasma	TFR2	-1.99965	0.000279636	0.00355323	pseudobulk	edgeR	LRT
Plasma	HIGD1A	-1.12411	0.000280561	0.00356044	pseudobulk	edgeR	LRT
Plasma	TM2D1	-1.00202	0.000281346	0.00356133	pseudobulk	edgeR	LRT
Plasma	KCNH2	-1.7959	0.000291609	0.00366795	pseudobulk	edgeR	LRT
Plasma	PLD4	-1.89507	0.000291286	0.00366795	pseudobulk	edgeR	LRT
Plasma	LPAR6	1.85206	0.000294195	0.0036958	pseudobulk	edgeR	LRT
Plasma	GTF2A1	1.09388	0.000305409	0.00382221	pseudobulk	edgeR	LRT
Plasma	GET4	1.80245	0.000311017	0.00388752	pseudobulk	edgeR	LRT
Plasma	MRPL11	-1.00743	0.000313231	0.00391028	pseudobulk	edgeR	LRT
Plasma	WDR54	-1.27167	0.000331133	0.00410803	pseudobulk	edgeR	LRT
Plasma	MAT2A	1.12855	0.000347591	0.00429083	pseudobulk	edgeR	LRT
Plasma	TMCC2	-1.79111	0.00035099	0.00432208	pseudobulk	edgeR	LRT
Plasma	APOC1	-1.85579	0.000353517	0.00434093	pseudobulk	edgeR	LRT
Plasma	EPOR	-1.55557	0.000353828	0.00434093	pseudobulk	edgeR	LRT
Plasma	CTHRC1	-1.13134	0.00035533	0.00434865	pseudobulk	edgeR	LRT
Plasma	GADD45G	2.01794	0.000355909	0.00435038	pseudobulk	edgeR	LRT
Plasma	HLA-DRB1	-1.01017	0.000357422	0.00436352	pseudobulk	edgeR	LRT
Plasma	MRPS18A	-1.07935	0.000360618	0.00438107	pseudobulk	edgeR	LRT
Plasma	PEX7	-1.87309	0.00036304	0.00439268	pseudobulk	edgeR	LRT
Plasma	ZEB2	1.44415	0.000362064	0.00439268	pseudobulk	edgeR	LRT
Plasma	DUSP6	1.3259	0.000364227	0.0043981	pseudobulk	edgeR	LRT
Plasma	MCM3AP	1.32355	0.000367838	0.00443096	pseudobulk	edgeR	LRT
Plasma	KDM6A	1.35231	0.000378096	0.0045326	pseudobulk	edgeR	LRT
Plasma	APOL6	1.1589	0.000383549	0.00458857	pseudobulk	edgeR	LRT
Plasma	CAPRIN1	1.03291	0.000384454	0.00458857	pseudobulk	edgeR	LRT
Plasma	MXD1	1.1531	0.000384607	0.00458857	pseudobulk	edgeR	LRT
Plasma	CDKN2D	-1.56726	0.000389579	0.00463125	pseudobulk	edgeR	LRT
Plasma	MPST	-1.0156	0.000395407	0.00468377	pseudobulk	edgeR	LRT
Plasma	RMRP	1.93682	0.000396593	0.00469223	pseudobulk	edgeR	LRT
Plasma	GLRX5	-1.19528	0.000398522	0.00470946	pseudobulk	edgeR	LRT
Plasma	SBNO2	1.78134	0.000404937	0.00477394	pseudobulk	edgeR	LRT
Plasma	SLC2A5	1.56106	0.000407087	0.00478796	pseudobulk	edgeR	LRT
Plasma	PSMA6	1.00643	0.000410139	0.00481816	pseudobulk	edgeR	LRT
Plasma	IMMP1L	-1.16348	0.000412341	0.00483832	pseudobulk	edgeR	LRT
Plasma	PKN2	1.14089	0.000421561	0.00494069	pseudobulk	edgeR	LRT
Plasma	CHCHD6	-1.50922	0.000422492	0.00494578	pseudobulk	edgeR	LRT
Plasma	GPHN	1.56715	0.000428285	0.00500772	pseudobulk	edgeR	LRT
Plasma	ZNF852	1.94795	0.000433543	0.00505733	pseudobulk	edgeR	LRT
Plasma	MEA1	-1.03986	0.000435316	0.00507207	pseudobulk	edgeR	LRT
Plasma	MT2A	-1.09898	0.000438207	0.00509384	pseudobulk	edgeR	LRT
Plasma	SFXN5	-1.63654	0.000444759	0.00515796	pseudobulk	edgeR	LRT
Plasma	DDX39B	1.11959	0.000452605	0.00523677	pseudobulk	edgeR	LRT
Plasma	BRMS1	-1.07576	0.000461029	0.00532187	pseudobulk	edgeR	LRT
Plasma	FBXO25	-1.06208	0.000467089	0.00538558	pseudobulk	edgeR	LRT
Plasma	PPP1R11	-1.04598	0.000486432	0.00558275	pseudobulk	edgeR	LRT
Plasma	RGPD2	1.85129	0.000490173	0.00561922	pseudobulk	edgeR	LRT
Plasma	TRIO	1.48339	0.000498553	0.00570872	pseudobulk	edgeR	LRT
Plasma	IFI27	-1.94278	0.000503104	0.00575422	pseudobulk	edgeR	LRT
Plasma	TMEM44-AS1	1.45477	0.000512708	0.00585733	pseudobulk	edgeR	LRT
Plasma	FAM193B	1.54995	0.000518476	0.00591645	pseudobulk	edgeR	LRT
Plasma	LENG1	-1.21544	0.000525606	0.00598409	pseudobulk	edgeR	LRT
Plasma	TRIM23	1.76723	0.000526936	0.00598619	pseudobulk	edgeR	LRT
Plasma	L3MBTL4	1.90693	0.000531722	0.00603304	pseudobulk	edgeR	LRT
Plasma	CSTA	-1.42621	0.000540017	0.0061063	pseudobulk	edgeR	LRT
Plasma	TUBB2B	-2.02767	0.000540688	0.00610695	pseudobulk	edgeR	LRT
Plasma	CDA	-1.77966	0.000547013	0.0061699	pseudobulk	edgeR	LRT
Plasma	DIAPH2	1.8839	0.000549996	0.00619103	pseudobulk	edgeR	LRT
Plasma	CLECL1	-1.01065	0.000550623	0.00619109	pseudobulk	edgeR	LRT
Plasma	RNF5	-1.03161	0.000555427	0.00623103	pseudobulk	edgeR	LRT
Plasma	FCN1	-1.40035	0.000556594	0.00623711	pseudobulk	edgeR	LRT
Plasma	DSE	1.46184	0.000562319	0.00628007	pseudobulk	edgeR	LRT
Plasma	UHRF1BP1	1.43028	0.000562019	0.00628007	pseudobulk	edgeR	LRT
Plasma	IER5L	2.08565	0.000583025	0.00648225	pseudobulk	edgeR	LRT
Plasma	TSEN34	-1.03614	0.000592366	0.00657144	pseudobulk	edgeR	LRT
Plasma	LINC00342	1.53163	0.000593185	0.0065732	pseudobulk	edgeR	LRT
Plasma	NR1D2	1.23188	0.000596566	0.00660333	pseudobulk	edgeR	LRT
Plasma	DCTN4	1.18159	0.000598522	0.00661762	pseudobulk	edgeR	LRT
Plasma	FBXO48	1.42707	0.000609655	0.00671835	pseudobulk	edgeR	LRT
Plasma	CR1L	-1.97249	0.000620331	0.00679506	pseudobulk	edgeR	LRT
Plasma	FBXL6	1.78272	0.000620584	0.00679506	pseudobulk	edgeR	LRT
Plasma	DEK	-1.40963	0.000625799	0.00684326	pseudobulk	edgeR	LRT
Plasma	MAPKAPK2	1.00933	0.000633441	0.00691166	pseudobulk	edgeR	LRT
Plasma	HIST2H2BF	1.54303	0.000645068	0.00700781	pseudobulk	edgeR	LRT
Plasma	E2F3	1.44569	0.000651606	0.00705576	pseudobulk	edgeR	LRT
Plasma	HRK	-1.86502	0.000657092	0.00710744	pseudobulk	edgeR	LRT
Plasma	MTMR10	1.79421	0.000662957	0.00715534	pseudobulk	edgeR	LRT
Plasma	MFSD6	1.39842	0.00067551	0.00726227	pseudobulk	edgeR	LRT
Plasma	RAMP2	-1.59022	0.00067578	0.00726227	pseudobulk	edgeR	LRT
Plasma	FAM229B	-1.78466	0.000677152	0.00726917	pseudobulk	edgeR	LRT
Plasma	RCC1	1.34474	0.000682679	0.00731275	pseudobulk	edgeR	LRT
Plasma	TESC	-1.48601	0.000684635	0.00732211	pseudobulk	edgeR	LRT
Plasma	KIT	1.88972	0.000691336	0.00738166	pseudobulk	edgeR	LRT
Plasma	CCDC115	-1.23386	0.000692161	0.00738256	pseudobulk	edgeR	LRT
Plasma	TNFRSF4	-1.07977	0.000704456	0.00749764	pseudobulk	edgeR	LRT
Plasma	GPR107	1.55809	0.000712983	0.00757221	pseudobulk	edgeR	LRT
Plasma	PKIG	-1.53616	0.000718808	0.00762595	pseudobulk	edgeR	LRT
Plasma	CD8A	-1.74758	0.000729773	0.00772607	pseudobulk	edgeR	LRT
Plasma	GPI	1.03952	0.0007307	0.00772607	pseudobulk	edgeR	LRT
Plasma	SLC7A6	1.31796	0.0007412	0.00782186	pseudobulk	edgeR	LRT
Plasma	EIF5AL1	-1.26624	0.000746304	0.00786738	pseudobulk	edgeR	LRT
Plasma	LARP4	1.02299	0.000747992	0.00787685	pseudobulk	edgeR	LRT
Plasma	CENPC	1.0243	0.000763028	0.00799624	pseudobulk	edgeR	LRT
Plasma	TRPM7	1.11586	0.000771847	0.00806835	pseudobulk	edgeR	LRT
Plasma	DUSP4	-1.76242	0.000791297	0.00823637	pseudobulk	edgeR	LRT
Plasma	SLC51A	-1.72361	0.000790688	0.00823637	pseudobulk	edgeR	LRT
Plasma	CES1	-1.89674	0.000794613	0.00825436	pseudobulk	edgeR	LRT
Plasma	TMEM101	-1.01765	0.000819545	0.00846588	pseudobulk	edgeR	LRT
Plasma	PAXBP1	1.29535	0.000823407	0.00848326	pseudobulk	edgeR	LRT
Plasma	RAPGEF6	1.38271	0.00082421	0.00848326	pseudobulk	edgeR	LRT
Plasma	DST	1.15865	0.000837157	0.00860657	pseudobulk	edgeR	LRT
Plasma	SOS1	1.12937	0.000845633	0.00868474	pseudobulk	edgeR	LRT
Plasma	LTC4S	1.22167	0.000864131	0.00885229	pseudobulk	edgeR	LRT
Plasma	GLIPR2	-1.18243	0.000872692	0.00892301	pseudobulk	edgeR	LRT
Plasma	RASSF6	1.40143	0.000873312	0.00892301	pseudobulk	edgeR	LRT
Plasma	HIST1H2BC	1.00118	0.000890374	0.00906943	pseudobulk	edgeR	LRT
Plasma	KLRD1	-1.63254	0.000918711	0.00934852	pseudobulk	edgeR	LRT
Plasma	LAT	-1.35528	0.000920816	0.00935725	pseudobulk	edgeR	LRT
Plasma	MYSM1	1.13639	0.000927854	0.00941271	pseudobulk	edgeR	LRT
Plasma	NEK1	1.23378	0.000932825	0.00945351	pseudobulk	edgeR	LRT
Plasma	EIF4G3	1.23975	0.000944608	0.00953782	pseudobulk	edgeR	LRT
Plasma	LYSMD3	1.03655	0.000958835	0.00963867	pseudobulk	edgeR	LRT
Plasma	TP53TG1	-1.17226	0.000959896	0.0096396	pseudobulk	edgeR	LRT
Plasma	IGF2R	1.32245	0.000961716	0.00964815	pseudobulk	edgeR	LRT
Plasma	URB1	1.7295	0.000982014	0.00979262	pseudobulk	edgeR	LRT
Plasma	ADCK2	-1.7315	0.00104188	0.0103173	pseudobulk	edgeR	LRT
Plasma	ATF7IP2	-1.02904	0.00106023	0.0104678	pseudobulk	edgeR	LRT
Plasma	ATR	1.24339	0.00109815	0.0107994	pseudobulk	edgeR	LRT
Plasma	RAB42	-1.76139	0.00110377	0.0108333	pseudobulk	edgeR	LRT
Plasma	CD300A	-1.47793	0.00111634	0.0109243	pseudobulk	edgeR	LRT
Plasma	PRDM5	1.7615	0.00111951	0.0109447	pseudobulk	edgeR	LRT
Plasma	MOB2	-1.1856	0.00112381	0.0109749	pseudobulk	edgeR	LRT
Plasma	NAV2	-1.76524	0.00114064	0.0110666	pseudobulk	edgeR	LRT
Plasma	RBP7	-1.79546	0.00114708	0.0111024	pseudobulk	edgeR	LRT
Plasma	NUDT1	-1.14951	0.00115959	0.0111828	pseudobulk	edgeR	LRT
Plasma	ANKRD39	-1.03995	0.00116999	0.0112613	pseudobulk	edgeR	LRT
Plasma	EDC4	1.67419	0.00118515	0.0113564	pseudobulk	edgeR	LRT
Plasma	ITPR1	1.52712	0.00118727	0.0113564	pseudobulk	edgeR	LRT
Plasma	PLCH2	-1.75044	0.00118899	0.0113564	pseudobulk	edgeR	LRT
Plasma	SPACA3	-1.80752	0.00118804	0.0113564	pseudobulk	edgeR	LRT
Plasma	SPAG9	1.08149	0.0011866	0.0113564	pseudobulk	edgeR	LRT
Plasma	COX11	-1.04235	0.00122039	0.0116118	pseudobulk	edgeR	LRT
Plasma	IPO7	1.06153	0.00122638	0.0116576	pseudobulk	edgeR	LRT
Plasma	E4F1	1.35381	0.00125148	0.0118285	pseudobulk	edgeR	LRT
Plasma	ZDHHC4	-1.00525	0.00125052	0.0118285	pseudobulk	edgeR	LRT
Plasma	SEPHS2	1.27435	0.00126113	0.0118858	pseudobulk	edgeR	LRT
Plasma	NBEAL2	1.58892	0.00128492	0.0120485	pseudobulk	edgeR	LRT
Plasma	NINJ2	-1.4271	0.00128351	0.0120485	pseudobulk	edgeR	LRT
Plasma	WNT10A	-1.02144	0.00128457	0.0120485	pseudobulk	edgeR	LRT
Plasma	HIPK3	1.20773	0.00133054	0.0124109	pseudobulk	edgeR	LRT
Plasma	MGA	1.16353	0.0013366	0.0124558	pseudobulk	edgeR	LRT
Plasma	KNTC1	1.13982	0.00133965	0.0124609	pseudobulk	edgeR	LRT
Plasma	MANBAL	-1.15403	0.00133881	0.0124609	pseudobulk	edgeR	LRT
Plasma	PLCE1	-1.70943	0.00136179	0.0126197	pseudobulk	edgeR	LRT
Plasma	SNURF	1.57882	0.00137402	0.0127093	pseudobulk	edgeR	LRT
Plasma	LAMP3	1.43031	0.00138094	0.0127616	pseudobulk	edgeR	LRT
Plasma	TEC	1.43278	0.00139839	0.0128989	pseudobulk	edgeR	LRT
Plasma	OPA3	-1.25252	0.0014011	0.0129	pseudobulk	edgeR	LRT
Plasma	CCDC144A	-1.14474	0.00141734	0.0130223	pseudobulk	edgeR	LRT
Plasma	MSRB2	-1.19857	0.00142027	0.0130223	pseudobulk	edgeR	LRT
Plasma	PLA2G2D	-1.35834	0.00142756	0.0130687	pseudobulk	edgeR	LRT
Plasma	GNL3L	1.44981	0.00143873	0.0131371	pseudobulk	edgeR	LRT
Plasma	CTNNBIP1	-1.16263	0.00150881	0.0137267	pseudobulk	edgeR	LRT
Plasma	RASD1	1.07267	0.00151599	0.0137794	pseudobulk	edgeR	LRT
Plasma	MAPK13	-1.07346	0.0015276	0.0138597	pseudobulk	edgeR	LRT
Plasma	NSF	1.09485	0.00152909	0.0138606	pseudobulk	edgeR	LRT
Plasma	IFIH1	1.07156	0.00155439	0.0140643	pseudobulk	edgeR	LRT
Plasma	KLHL9	1.1748	0.00157043	0.014158	pseudobulk	edgeR	LRT
Plasma	PDLIM2	-1.27936	0.00156983	0.014158	pseudobulk	edgeR	LRT
Plasma	HSD17B14	-1.59301	0.00157481	0.0141736	pseudobulk	edgeR	LRT
Plasma	KIAA1217	1.69412	0.001575	0.0141736	pseudobulk	edgeR	LRT
Plasma	BCL3	1.37115	0.0016054	0.0144341	pseudobulk	edgeR	LRT
Plasma	SPATA24	-1.63723	0.00161158	0.0144757	pseudobulk	edgeR	LRT
Plasma	GPM6A	1.52216	0.00162156	0.0145401	pseudobulk	edgeR	LRT
Plasma	TBCC	-1.04194	0.00163336	0.0146327	pseudobulk	edgeR	LRT
Plasma	LYPD6B	-1.21296	0.0016374	0.0146557	pseudobulk	edgeR	LRT
Plasma	TCEA3	-1.7192	0.0016422	0.0146854	pseudobulk	edgeR	LRT
Plasma	AHR	1.5706	0.0016627	0.0148512	pseudobulk	edgeR	LRT
Plasma	FAM13B	1.16563	0.00167961	0.0149529	pseudobulk	edgeR	LRT
Plasma	CST6	-1.47543	0.00168635	0.0149728	pseudobulk	edgeR	LRT
Plasma	RNPC3	1.19058	0.00169635	0.0150481	pseudobulk	edgeR	LRT
Plasma	HBG2	-1.49087	0.0017191	0.0152364	pseudobulk	edgeR	LRT
Plasma	CD68	-1.24738	0.001729	0.0152698	pseudobulk	edgeR	LRT
Plasma	SYPL1	-1.01473	0.00172874	0.0152698	pseudobulk	edgeR	LRT
Plasma	NEIL1	-1.39917	0.00173376	0.0152983	pseudobulk	edgeR	LRT
Plasma	NFIA	1.57961	0.00174118	0.0153502	pseudobulk	edgeR	LRT
Plasma	RWDD3	1.26526	0.00177244	0.0155981	pseudobulk	edgeR	LRT
Plasma	PRICKLE1	1.64973	0.00177621	0.0156175	pseudobulk	edgeR	LRT
Plasma	QKI	1.02351	0.00180274	0.0158089	pseudobulk	edgeR	LRT
Plasma	MTOR	1.32724	0.00182897	0.0160107	pseudobulk	edgeR	LRT
Plasma	LAIR2	-1.74702	0.00183136	0.0160175	pseudobulk	edgeR	LRT
Plasma	BMP6	1.23928	0.00199552	0.0172714	pseudobulk	edgeR	LRT
Plasma	GAR1	-1.0533	0.00200669	0.0173379	pseudobulk	edgeR	LRT
Plasma	FLYWCH2	-1.09987	0.00201879	0.0174122	pseudobulk	edgeR	LRT
Plasma	PHF10	1.20805	0.00201736	0.0174122	pseudobulk	edgeR	LRT
Plasma	BICD2	1.23279	0.0020725	0.0177374	pseudobulk	edgeR	LRT
Plasma	EREG	1.54786	0.00206883	0.0177374	pseudobulk	edgeR	LRT
Plasma	IRAK3	1.74749	0.00206913	0.0177374	pseudobulk	edgeR	LRT
Plasma	TK1	-1.22514	0.00208694	0.0178456	pseudobulk	edgeR	LRT
Plasma	MORN2	-1.39257	0.00211375	0.0180129	pseudobulk	edgeR	LRT
Plasma	TPM1	-1.20075	0.00216201	0.0183457	pseudobulk	edgeR	LRT
Plasma	CKAP5	1.2732	0.00219255	0.0185575	pseudobulk	edgeR	LRT
Plasma	COLCA2	-1.44882	0.00220834	0.0186457	pseudobulk	edgeR	LRT
Plasma	PRPF18	-1.00389	0.0022338	0.0188108	pseudobulk	edgeR	LRT
Plasma	PRR14L	1.18611	0.00225252	0.0189045	pseudobulk	edgeR	LRT
Plasma	KIF13B	1.02351	0.00226333	0.0189792	pseudobulk	edgeR	LRT
Plasma	EPSTI1	-1.10101	0.00227255	0.0190245	pseudobulk	edgeR	LRT
Plasma	IGF2BP2	1.6859	0.00227765	0.0190352	pseudobulk	edgeR	LRT
Plasma	POC5	1.27381	0.00228259	0.0190605	pseudobulk	edgeR	LRT
Plasma	TRAF3IP2-AS1	1.54829	0.00231643	0.0193107	pseudobulk	edgeR	LRT
Plasma	TNRC18	1.50043	0.0023187	0.0193134	pseudobulk	edgeR	LRT
Plasma	DPY19L3	1.38711	0.00234306	0.0194838	pseudobulk	edgeR	LRT
Plasma	ZDHHC9	1.30102	0.00241391	0.0199563	pseudobulk	edgeR	LRT
Plasma	CDCA4	-1.46453	0.00242021	0.0199918	pseudobulk	edgeR	LRT
Plasma	BCAT1	1.59796	0.00242276	0.0199963	pseudobulk	edgeR	LRT
Plasma	CRYBB2	-1.79048	0.00242708	0.0200154	pseudobulk	edgeR	LRT
Plasma	APOOL	1.2355	0.00243502	0.0200643	pseudobulk	edgeR	LRT
Plasma	C19orf38	-1.00071	0.00245737	0.0202149	pseudobulk	edgeR	LRT
Plasma	C4orf47	1.63221	0.00246846	0.0202894	pseudobulk	edgeR	LRT
Plasma	NCOA5	1.41436	0.0024875	0.0204291	pseudobulk	edgeR	LRT
Plasma	BHLHE40	1.23393	0.00249023	0.0204347	pseudobulk	edgeR	LRT
Plasma	FBXO4	-1.12595	0.00249764	0.0204786	pseudobulk	edgeR	LRT
Plasma	ZW10	1.39324	0.00250912	0.0205413	pseudobulk	edgeR	LRT
Plasma	INTS2	1.51373	0.00252204	0.0205854	pseudobulk	edgeR	LRT
Plasma	UNC13B	1.53292	0.00252306	0.0205854	pseudobulk	edgeR	LRT
Plasma	SUGP2	1.01477	0.00256393	0.0208675	pseudobulk	edgeR	LRT
Plasma	IGFBP6	-1.24811	0.00259226	0.0210466	pseudobulk	edgeR	LRT
Plasma	AGPAT2	-1.05681	0.00261217	0.0211737	pseudobulk	edgeR	LRT
Plasma	TNFAIP2	1.21385	0.00262484	0.0212418	pseudobulk	edgeR	LRT
Plasma	KMT2B	1.37889	0.0026483	0.0213969	pseudobulk	edgeR	LRT
Plasma	MGST2	-1.34557	0.00265807	0.0214237	pseudobulk	edgeR	LRT
Plasma	RAVER1	1.45332	0.00269721	0.0216367	pseudobulk	edgeR	LRT
Plasma	NPIPA3	-1.62788	0.00271355	0.0217477	pseudobulk	edgeR	LRT
Plasma	MYO1D	1.06457	0.00272878	0.0218346	pseudobulk	edgeR	LRT
Plasma	MTA2	1.25781	0.00275363	0.0219546	pseudobulk	edgeR	LRT
Plasma	ZBTB33	1.50104	0.00275189	0.0219546	pseudobulk	edgeR	LRT
Plasma	HAUS1	-1.08214	0.00277936	0.0220974	pseudobulk	edgeR	LRT
Plasma	CD3G	-1.38739	0.00279294	0.0221699	pseudobulk	edgeR	LRT
Plasma	RELL1	1.44755	0.00281607	0.0223358	pseudobulk	edgeR	LRT
Plasma	LMBR1	1.31329	0.00284706	0.0225456	pseudobulk	edgeR	LRT
Plasma	CASK	1.67096	0.00286014	0.0226092	pseudobulk	edgeR	LRT
Plasma	IFFO2	1.5427	0.00286189	0.0226092	pseudobulk	edgeR	LRT
Plasma	EMG1	-1.02139	0.00289664	0.0228113	pseudobulk	edgeR	LRT
Plasma	GRAP2	-1.61344	0.00290636	0.0228337	pseudobulk	edgeR	LRT
Plasma	TAOK2	1.2448	0.00290506	0.0228337	pseudobulk	edgeR	LRT
Plasma	GSTM2	1.13719	0.00291201	0.0228421	pseudobulk	edgeR	LRT
Plasma	WDR91	1.40624	0.0029205	0.0228906	pseudobulk	edgeR	LRT
Plasma	PRR12	1.52547	0.00293684	0.0230006	pseudobulk	edgeR	LRT
Plasma	PODXL2	-1.07361	0.00294309	0.0230315	pseudobulk	edgeR	LRT
Plasma	TRIM58	-1.47779	0.0029543	0.023101	pseudobulk	edgeR	LRT
Plasma	PPOX	-1.05248	0.00298255	0.0233036	pseudobulk	edgeR	LRT
Plasma	SYNJ2BP	-1.27908	0.00299737	0.0234011	pseudobulk	edgeR	LRT
Plasma	ATP13A3	1.0879	0.00299993	0.0234027	pseudobulk	edgeR	LRT
Plasma	MTX3	1.34776	0.00300521	0.0234256	pseudobulk	edgeR	LRT
Plasma	HIST2H2AC	1.01922	0.00302151	0.0235204	pseudobulk	edgeR	LRT
Plasma	RFX7	1.49939	0.0030221	0.0235204	pseudobulk	edgeR	LRT
Plasma	GAMT	-1.04695	0.00304478	0.0236365	pseudobulk	edgeR	LRT
Plasma	SMCR8	1.41769	0.00308289	0.0238415	pseudobulk	edgeR	LRT
Plasma	IGFBP7	-1.53053	0.00311042	0.0240016	pseudobulk	edgeR	LRT
Plasma	LENG8-AS1	1.57535	0.00313562	0.0241773	pseudobulk	edgeR	LRT
Plasma	SLC26A2	1.29926	0.00314345	0.0242189	pseudobulk	edgeR	LRT
Plasma	GK	1.49705	0.00314966	0.024248	pseudobulk	edgeR	LRT
Plasma	MBOAT2	-1.70585	0.00321134	0.0246088	pseudobulk	edgeR	LRT
Plasma	RFESD	-1.42992	0.00323908	0.0248022	pseudobulk	edgeR	LRT
Plasma	CBL	1.16867	0.00332143	0.0253548	pseudobulk	edgeR	LRT
Plasma	LACTB	1.01613	0.00332078	0.0253548	pseudobulk	edgeR	LRT
Plasma	NPIPB6	-1.58263	0.00333073	0.0254064	pseudobulk	edgeR	LRT
Plasma	TIAM1	-1.44461	0.00333364	0.0254091	pseudobulk	edgeR	LRT
Plasma	BEND5	-1.53571	0.00334918	0.025508	pseudobulk	edgeR	LRT
Plasma	MYO1F	-1.04007	0.00342032	0.0259507	pseudobulk	edgeR	LRT
Plasma	TRIM5	1.34094	0.00343759	0.0260421	pseudobulk	edgeR	LRT
Plasma	MFN1	1.0152	0.00348612	0.0263096	pseudobulk	edgeR	LRT
Plasma	CHAC1	1.15608	0.0034955	0.0263605	pseudobulk	edgeR	LRT
Plasma	TIAM2	-1.1901	0.00350311	0.0263979	pseudobulk	edgeR	LRT
Plasma	NR1D1	1.37454	0.00353257	0.0265797	pseudobulk	edgeR	LRT
Plasma	TLR7	-1.58741	0.00354428	0.0266477	pseudobulk	edgeR	LRT
Plasma	CTSF	-1.08917	0.00355111	0.0266588	pseudobulk	edgeR	LRT
Plasma	PET117	-1.13495	0.00359445	0.0269435	pseudobulk	edgeR	LRT
Plasma	TIGIT	-1.51885	0.00363275	0.0271692	pseudobulk	edgeR	LRT
Plasma	ZNF512	1.44208	0.00367611	0.0274112	pseudobulk	edgeR	LRT
Plasma	SLC37A2	-1.59005	0.0037496	0.027855	pseudobulk	edgeR	LRT
Plasma	HIST1H2BE	1.65841	0.00378017	0.0280327	pseudobulk	edgeR	LRT
Plasma	ZFYVE21	-1.09918	0.00378793	0.028056	pseudobulk	edgeR	LRT
Plasma	AHCTF1	1.1152	0.00381238	0.0281785	pseudobulk	edgeR	LRT
Plasma	ESR1	1.30969	0.00381108	0.0281785	pseudobulk	edgeR	LRT
Plasma	SRCAP	1.34252	0.00381295	0.0281785	pseudobulk	edgeR	LRT
Plasma	REEP6	-1.41039	0.00385438	0.0284425	pseudobulk	edgeR	LRT
Plasma	UTY	1.27599	0.00388947	0.0286802	pseudobulk	edgeR	LRT
Plasma	ADORA2A-AS1	-1.55188	0.00390061	0.0286986	pseudobulk	edgeR	LRT
Plasma	GFM1	1.02606	0.00397939	0.029149	pseudobulk	edgeR	LRT
Plasma	COLEC12	-1.50702	0.00401906	0.0293533	pseudobulk	edgeR	LRT
Plasma	TAPT1	1.3741	0.00405434	0.0295028	pseudobulk	edgeR	LRT
Plasma	FGD4	1.07384	0.00406793	0.0295801	pseudobulk	edgeR	LRT
Plasma	PDZK1IP1	-1.5911	0.00409257	0.0297376	pseudobulk	edgeR	LRT
Plasma	KIAA0825	1.37241	0.00415432	0.0300766	pseudobulk	edgeR	LRT
Plasma	MAU2	1.12128	0.00416663	0.0301438	pseudobulk	edgeR	LRT
Plasma	FOXJ1	-1.57162	0.00418441	0.0302114	pseudobulk	edgeR	LRT
Plasma	SLC9A9	1.37835	0.00418941	0.0302208	pseudobulk	edgeR	LRT
Plasma	ETS2	1.571	0.0042026	0.0302721	pseudobulk	edgeR	LRT
Plasma	PIK3IP1	-1.09173	0.00422882	0.0304389	pseudobulk	edgeR	LRT
Plasma	HLA-DMB	-1.46041	0.00427132	0.0306784	pseudobulk	edgeR	LRT
Plasma	FGF7	-1.45167	0.00431416	0.0309264	pseudobulk	edgeR	LRT
Plasma	PIK3R4	1.3794	0.00431517	0.0309264	pseudobulk	edgeR	LRT
Plasma	AAMDC	-1.09304	0.00435057	0.0311577	pseudobulk	edgeR	LRT
Plasma	TSPAN17	-1.06962	0.00440982	0.0315141	pseudobulk	edgeR	LRT
Plasma	RNF125	-1.37633	0.00442342	0.0315886	pseudobulk	edgeR	LRT
Plasma	PITRM1	1.04474	0.00447789	0.0318861	pseudobulk	edgeR	LRT
Plasma	GPR65	-1.34204	0.00448156	0.0318895	pseudobulk	edgeR	LRT
Plasma	INVS	1.4576	0.00449617	0.0319478	pseudobulk	edgeR	LRT
Plasma	DENND5A	1.65347	0.00454163	0.0321325	pseudobulk	edgeR	LRT
Plasma	FANCB	-1.53312	0.00453488	0.0321325	pseudobulk	edgeR	LRT
Plasma	SLC16A7	1.05159	0.00454028	0.0321325	pseudobulk	edgeR	LRT
Plasma	SPOPL	1.33959	0.00454047	0.0321325	pseudobulk	edgeR	LRT
Plasma	ZBTB32	1.36408	0.00453999	0.0321325	pseudobulk	edgeR	LRT
Plasma	ULK1	1.13974	0.00460788	0.0325097	pseudobulk	edgeR	LRT
Plasma	NUP133	1.29481	0.00461474	0.0325294	pseudobulk	edgeR	LRT
Plasma	FAM135A	1.38261	0.00463191	0.0325409	pseudobulk	edgeR	LRT
Plasma	GRAMD1C	1.25734	0.00462962	0.0325409	pseudobulk	edgeR	LRT
Plasma	AGO1	1.35435	0.00463976	0.0325732	pseudobulk	edgeR	LRT
Plasma	DPEP2	-1.27505	0.00469025	0.0328581	pseudobulk	edgeR	LRT
Plasma	CD99L2	1.19437	0.00471217	0.0329422	pseudobulk	edgeR	LRT
Plasma	ST6GALNAC6	-1.106	0.00473072	0.0330024	pseudobulk	edgeR	LRT
Plasma	FBXL22	-1.14382	0.00475722	0.0331445	pseudobulk	edgeR	LRT
Plasma	TNS3	1.12956	0.00476787	0.0331918	pseudobulk	edgeR	LRT
Plasma	THG1L	-1.02732	0.00477841	0.0331956	pseudobulk	edgeR	LRT
Plasma	SMN1	-1.45368	0.00481517	0.0334277	pseudobulk	edgeR	LRT
Plasma	GPAM	1.46959	0.00482845	0.033467	pseudobulk	edgeR	LRT
Plasma	MARK2	1.18363	0.00484713	0.0335327	pseudobulk	edgeR	LRT
Plasma	ZNF235	1.5212	0.00487179	0.0336799	pseudobulk	edgeR	LRT
Plasma	LYRM9	-1.25657	0.00490534	0.0337713	pseudobulk	edgeR	LRT
Plasma	TTC4	1.48696	0.00490405	0.0337713	pseudobulk	edgeR	LRT
Plasma	GPRIN3	1.12424	0.00491312	0.0338015	pseudobulk	edgeR	LRT
Plasma	CITED4	1.45315	0.00492673	0.0338717	pseudobulk	edgeR	LRT
Plasma	GYPE	-1.52996	0.0049622	0.034092	pseudobulk	edgeR	LRT
Plasma	FAM184B	-1.50817	0.00497162	0.0341332	pseudobulk	edgeR	LRT
Plasma	ABCG2	-1.20058	0.0049793	0.0341624	pseudobulk	edgeR	LRT
Plasma	OTUD3	1.48258	0.00499167	0.0342108	pseudobulk	edgeR	LRT
Plasma	RBM34	1.2274	0.00499666	0.0342108	pseudobulk	edgeR	LRT
Plasma	JAK3	1.02186	0.00500797	0.0342224	pseudobulk	edgeR	LRT
Plasma	BCOR	1.22389	0.00504594	0.0343593	pseudobulk	edgeR	LRT
Plasma	CXCL16	-1.22035	0.00504471	0.0343593	pseudobulk	edgeR	LRT
Plasma	EYA3	1.07276	0.00505496	0.0343972	pseudobulk	edgeR	LRT
Plasma	ZSWIM4	-1.22384	0.00505877	0.0343997	pseudobulk	edgeR	LRT
Plasma	IRGQ	1.34752	0.00506946	0.0344488	pseudobulk	edgeR	LRT
Plasma	VWA8	1.16565	0.00517999	0.0350088	pseudobulk	edgeR	LRT
Plasma	TLK2	1.00422	0.00522248	0.0352243	pseudobulk	edgeR	LRT
Plasma	TMOD1	-1.50833	0.00530449	0.0357049	pseudobulk	edgeR	LRT
Plasma	ZNF736	1.37021	0.00533487	0.0358368	pseudobulk	edgeR	LRT
Plasma	PRAM1	1.47799	0.00538207	0.0360702	pseudobulk	edgeR	LRT
Plasma	CXCL2	1.59193	0.005414	0.0362461	pseudobulk	edgeR	LRT
Plasma	OSR2	-1.58095	0.00542387	0.0362759	pseudobulk	edgeR	LRT
Plasma	MOB1B	1.47276	0.00543734	0.0363292	pseudobulk	edgeR	LRT
Plasma	KIAA0100	1.08754	0.00552394	0.0368583	pseudobulk	edgeR	LRT
Plasma	YTHDF3	1.00384	0.0055472	0.0369887	pseudobulk	edgeR	LRT
Plasma	C21orf91	1.00641	0.00555437	0.0370118	pseudobulk	edgeR	LRT
Plasma	CD6	-1.43704	0.00559203	0.0372055	pseudobulk	edgeR	LRT
Plasma	KIFC1	-1.41784	0.00559465	0.0372055	pseudobulk	edgeR	LRT
Plasma	SMARCAD1	1.10435	0.00560948	0.0372793	pseudobulk	edgeR	LRT
Plasma	SHROOM1	-1.40969	0.00569307	0.0377592	pseudobulk	edgeR	LRT
Plasma	ZNF10	1.23036	0.0057174	0.0378954	pseudobulk	edgeR	LRT
Plasma	C5orf51	1.15066	0.00578938	0.038296	pseudobulk	edgeR	LRT
Plasma	CXCL14	1.39501	0.00579451	0.0383045	pseudobulk	edgeR	LRT
Plasma	CD4	-1.54444	0.00580282	0.0383184	pseudobulk	edgeR	LRT
Plasma	HOOK1	1.11875	0.00584434	0.0385317	pseudobulk	edgeR	LRT
Plasma	ARHGEF7	1.01915	0.00585849	0.0385994	pseudobulk	edgeR	LRT
Plasma	ACADS	-1.1356	0.00586915	0.0386441	pseudobulk	edgeR	LRT
Plasma	ARHGEF2	1.0362	0.00591216	0.0387546	pseudobulk	edgeR	LRT
Plasma	KDM5D	1.11963	0.00590838	0.0387546	pseudobulk	edgeR	LRT
Plasma	MID1IP1	1.23852	0.0059104	0.0387546	pseudobulk	edgeR	LRT
Plasma	LIG4	1.34022	0.00593873	0.038891	pseudobulk	edgeR	LRT
Plasma	TCTN1	-1.14771	0.0059418	0.038891	pseudobulk	edgeR	LRT
Plasma	DNAJA4	-1.40118	0.00595393	0.0389443	pseudobulk	edgeR	LRT
Plasma	LSAMP	1.46713	0.00595775	0.0389443	pseudobulk	edgeR	LRT
Plasma	ZNF490	1.33709	0.00600362	0.0391414	pseudobulk	edgeR	LRT
Plasma	ARHGAP42	1.32567	0.00602403	0.0392488	pseudobulk	edgeR	LRT
Plasma	CCDC93	1.25373	0.00606933	0.0394975	pseudobulk	edgeR	LRT
Plasma	PPP2CB	1.12925	0.00607013	0.0394975	pseudobulk	edgeR	LRT
Plasma	MMAB	-1.00111	0.00607563	0.0395075	pseudobulk	edgeR	LRT
Plasma	MAFG	1.1795	0.00609743	0.0395857	pseudobulk	edgeR	LRT
Plasma	PPFIBP1	1.50022	0.00612608	0.0397318	pseudobulk	edgeR	LRT
Plasma	GHRL	-1.47642	0.0062128	0.0401896	pseudobulk	edgeR	LRT
Plasma	IL4R	-1.46331	0.00631244	0.040702	pseudobulk	edgeR	LRT
Plasma	ANKRD9	-1.45235	0.0063315	0.0407721	pseudobulk	edgeR	LRT
Plasma	MANSC1	-1.49023	0.00635329	0.0408776	pseudobulk	edgeR	LRT
Plasma	SIAE	1.29702	0.00635778	0.0408776	pseudobulk	edgeR	LRT
Plasma	FYCO1	1.40589	0.00636783	0.0409003	pseudobulk	edgeR	LRT
Plasma	TCF20	1.29099	0.00641804	0.04118	pseudobulk	edgeR	LRT
Plasma	USP53	1.09557	0.00643334	0.0412147	pseudobulk	edgeR	LRT
Plasma	LATS2	1.41606	0.00643808	0.0412186	pseudobulk	edgeR	LRT
Plasma	DEPTOR	-1.11782	0.00644369	0.041228	pseudobulk	edgeR	LRT
Plasma	FADS1	1.30349	0.00649404	0.0414969	pseudobulk	edgeR	LRT
Plasma	HIST1H2AL	1.33188	0.00652082	0.0416053	pseudobulk	edgeR	LRT
Plasma	SCFD2	1.12129	0.00652771	0.0416053	pseudobulk	edgeR	LRT
Plasma	AGPAT3	1.05284	0.00654893	0.0416733	pseudobulk	edgeR	LRT
Plasma	MCTP1	1.49063	0.00655565	0.0416733	pseudobulk	edgeR	LRT
Plasma	SCLT1	1.0264	0.00654821	0.0416733	pseudobulk	edgeR	LRT
Plasma	TRPM4	-1.34787	0.00655622	0.0416733	pseudobulk	edgeR	LRT
Plasma	WDR36	1.01278	0.00657793	0.0417651	pseudobulk	edgeR	LRT
Plasma	MBD3	1.16539	0.00661011	0.0419159	pseudobulk	edgeR	LRT
Plasma	MIA2	1.27225	0.00664551	0.0420532	pseudobulk	edgeR	LRT
Plasma	ZNF746	1.42253	0.00668221	0.0422119	pseudobulk	edgeR	LRT
Plasma	MTUS1	1.23418	0.00670696	0.0423146	pseudobulk	edgeR	LRT
Plasma	MCF2L-AS1	-1.4958	0.0067397	0.0424843	pseudobulk	edgeR	LRT
Plasma	DGCR6	-1.31	0.00675124	0.0424863	pseudobulk	edgeR	LRT
Plasma	MSRB1	-1.03573	0.00674865	0.0424863	pseudobulk	edgeR	LRT
Plasma	ATP7A	1.19401	0.00676743	0.0425614	pseudobulk	edgeR	LRT
Plasma	WDFY1	1.03949	0.00684767	0.0429575	pseudobulk	edgeR	LRT
Plasma	RNF220	1.01779	0.00691587	0.043358	pseudobulk	edgeR	LRT
Plasma	TNNC2	-1.44912	0.00692486	0.0433871	pseudobulk	edgeR	LRT
Plasma	CCDC30	-1.45854	0.00694921	0.0435123	pseudobulk	edgeR	LRT
Plasma	CAD	1.30427	0.00696476	0.0435822	pseudobulk	edgeR	LRT
Plasma	MAP3K12	-1.4298	0.00707195	0.0441421	pseudobulk	edgeR	LRT
Plasma	MICALL2	1.55801	0.00716402	0.044466	pseudobulk	edgeR	LRT
Plasma	XIST	-1.05808	0.00717473	0.0444905	pseudobulk	edgeR	LRT
Plasma	ZNF460	1.14475	0.00718518	0.0445142	pseudobulk	edgeR	LRT
Plasma	IER3	1.11265	0.00718965	0.0445142	pseudobulk	edgeR	LRT
Plasma	FLT3	1.33535	0.0072668	0.0449639	pseudobulk	edgeR	LRT
Plasma	PKD1	1.11188	0.0073097	0.0451452	pseudobulk	edgeR	LRT
Plasma	SCAF8	1.01347	0.00734822	0.0453434	pseudobulk	edgeR	LRT
Plasma	DTX3L	1.12505	0.0073698	0.0454038	pseudobulk	edgeR	LRT
Plasma	CPEB2	1.30056	0.0074049	0.0454663	pseudobulk	edgeR	LRT
Plasma	INPP5E	1.3605	0.00740295	0.0454663	pseudobulk	edgeR	LRT
Plasma	LRRK2	1.31284	0.00740733	0.0454663	pseudobulk	edgeR	LRT
Plasma	CD160	-1.47744	0.00744954	0.045641	pseudobulk	edgeR	LRT
Plasma	MIR4458HG	-1.4119	0.00745727	0.0456603	pseudobulk	edgeR	LRT
Plasma	TTN	1.44153	0.00746424	0.0456749	pseudobulk	edgeR	LRT
Plasma	BIRC5	-1.11432	0.00763315	0.0465085	pseudobulk	edgeR	LRT
Plasma	IL2RB	-1.41999	0.00768221	0.0466887	pseudobulk	edgeR	LRT
Plasma	DTNB	1.05996	0.00770624	0.0467822	pseudobulk	edgeR	LRT
Plasma	ZNF7	-1.07092	0.00772736	0.0468818	pseudobulk	edgeR	LRT
Plasma	CENPJ	1.1637	0.00773847	0.0469206	pseudobulk	edgeR	LRT
Plasma	BIN1	-1.00139	0.0078248	0.0473864	pseudobulk	edgeR	LRT
Plasma	GBP5	1.13719	0.00783647	0.0474282	pseudobulk	edgeR	LRT
Plasma	ZMYM6	1.07632	0.0078429	0.0474383	pseudobulk	edgeR	LRT
Plasma	TAPT1-AS1	1.30717	0.00785375	0.0474464	pseudobulk	edgeR	LRT
Plasma	POMZP3	1.29554	0.00791179	0.0476814	pseudobulk	edgeR	LRT
Plasma	TRAF1	1.58743	0.00791013	0.0476814	pseudobulk	edgeR	LRT
Plasma	LRRC8A	1.30487	0.00792847	0.047753	pseudobulk	edgeR	LRT
Plasma	CAMK1	-1.49708	0.0080105	0.0481433	pseudobulk	edgeR	LRT
Plasma	FAM83D	-1.45749	0.00804184	0.0482317	pseudobulk	edgeR	LRT
Plasma	ZNF559	1.34313	0.00807125	0.0483208	pseudobulk	edgeR	LRT
Plasma	TGFBR2	1.20199	0.00812962	0.0485244	pseudobulk	edgeR	LRT
Plasma	EPS8	1.38809	0.00814573	0.0485624	pseudobulk	edgeR	LRT
Plasma	BBS1	1.38804	0.00818584	0.0487724	pseudobulk	edgeR	LRT
Plasma	SPICE1	1.17799	0.00822978	0.0490048	pseudobulk	edgeR	LRT
Plasma	FAM160B2	1.20249	0.00823593	0.0490121	pseudobulk	edgeR	LRT
Plasma	SMG8	1.31272	0.0083014	0.0491979	pseudobulk	edgeR	LRT
Plasma	MANBA	1.05702	0.00831922	0.0492723	pseudobulk	edgeR	LRT
Plasma	SH3D21	-1.07782	0.00837394	0.0495375	pseudobulk	edgeR	LRT
Pre.B	HSPA1B	4.87592	1.87948e-35	1.86989e-31	pseudobulk	edgeR	LRT
Pre.B	PLCG2	3.03314	5.18191e-32	2.57774e-28	pseudobulk	edgeR	LRT
Pre.B	HSPA1A	5.06051	1.27368e-31	4.22396e-28	pseudobulk	edgeR	LRT
Pre.B	AHNAK	3.8474	5.01446e-30	1.24722e-26	pseudobulk	edgeR	LRT
Pre.B	TCL1A	-4.17902	1.23933e-28	2.46601e-25	pseudobulk	edgeR	LRT
Pre.B	IER5L	4.00036	1.3297e-26	2.20487e-23	pseudobulk	edgeR	LRT
Pre.B	TNFAIP2	4.89512	2.06439e-26	2.93408e-23	pseudobulk	edgeR	LRT
Pre.B	CSRNP2	4.06326	1.59673e-24	1.98573e-21	pseudobulk	edgeR	LRT
Pre.B	VPREB1	-3.49125	1.3975e-23	1.54485e-20	pseudobulk	edgeR	LRT
Pre.B	ERH	-3.35714	2.04819e-23	2.03775e-20	pseudobulk	edgeR	LRT
Pre.B	EGR1	3.57466	2.77136e-23	2.50657e-20	pseudobulk	edgeR	LRT
Pre.B	SRP9	-2.95846	1.57166e-21	1.30303e-18	pseudobulk	edgeR	LRT
Pre.B	HMGN2	-2.61059	4.8246e-21	3.69231e-18	pseudobulk	edgeR	LRT
Pre.B	STMN1	-2.66033	1.50902e-20	1.07237e-17	pseudobulk	edgeR	LRT
Pre.B	PIEZO1	4.73649	2.48108e-20	1.64562e-17	pseudobulk	edgeR	LRT
Pre.B	TMSB4X	-2.65448	7.98186e-20	4.96322e-17	pseudobulk	edgeR	LRT
Pre.B	NDRG1	3.57224	1.49921e-19	8.77389e-17	pseudobulk	edgeR	LRT
Pre.B	ATP8B4	5.26461	1.68048e-19	9.07682e-17	pseudobulk	edgeR	LRT
Pre.B	IGLL1	-3.21899	1.73344e-19	9.07682e-17	pseudobulk	edgeR	LRT
Pre.B	FOSL2	3.69935	3.5791e-19	1.69564e-16	pseudobulk	edgeR	LRT
Pre.B	IER5	2.94559	3.44419e-19	1.69564e-16	pseudobulk	edgeR	LRT
Pre.B	VDAC1	-2.94317	1.10166e-18	4.98199e-16	pseudobulk	edgeR	LRT
Pre.B	SNHG12	2.79879	2.22041e-18	9.60471e-16	pseudobulk	edgeR	LRT
Pre.B	LSM5	-3.05911	2.43532e-18	1.00954e-15	pseudobulk	edgeR	LRT
Pre.B	NDUFA4	-2.85394	2.61001e-18	1.03868e-15	pseudobulk	edgeR	LRT
Pre.B	ARHGDIB	-2.93904	3.0527e-18	1.15961e-15	pseudobulk	edgeR	LRT
Pre.B	CCND3	-2.91709	3.14699e-18	1.15961e-15	pseudobulk	edgeR	LRT
Pre.B	BAIAP2	4.28859	3.26358e-18	1.15962e-15	pseudobulk	edgeR	LRT
Pre.B	CD52	-3.08494	3.63989e-18	1.24873e-15	pseudobulk	edgeR	LRT
Pre.B	COX7A2	-3.04946	3.92469e-18	1.28992e-15	pseudobulk	edgeR	LRT
Pre.B	HMGB2	-2.49736	4.01926e-18	1.28992e-15	pseudobulk	edgeR	LRT
Pre.B	VAMP8	-2.94884	4.9163e-18	1.52851e-15	pseudobulk	edgeR	LRT
Pre.B	HMGN3	-2.73625	9.13288e-18	2.75343e-15	pseudobulk	edgeR	LRT
Pre.B	HEXIM1	2.60977	9.9569e-18	2.91356e-15	pseudobulk	edgeR	LRT
Pre.B	ATP6V0C	4.36066	1.09641e-17	3.11661e-15	pseudobulk	edgeR	LRT
Pre.B	VPREB3	-3.39248	2.04126e-17	5.64125e-15	pseudobulk	edgeR	LRT
Pre.B	ATF3	3.61684	2.13889e-17	5.75131e-15	pseudobulk	edgeR	LRT
Pre.B	LDHB	-2.94388	2.21129e-17	5.7895e-15	pseudobulk	edgeR	LRT
Pre.B	TUBB	-2.58226	2.47012e-17	6.30133e-15	pseudobulk	edgeR	LRT
Pre.B	HNRNPA1	-2.52438	2.93036e-17	7.28855e-15	pseudobulk	edgeR	LRT
Pre.B	ADRB2	4.04432	4.95657e-17	1.20275e-14	pseudobulk	edgeR	LRT
Pre.B	COMMD6	-2.66897	5.70414e-17	1.3512e-14	pseudobulk	edgeR	LRT
Pre.B	COX6C	-2.67132	6.7828e-17	1.56935e-14	pseudobulk	edgeR	LRT
Pre.B	HNRNPA1L2	-6.50516	7.69569e-17	1.73154e-14	pseudobulk	edgeR	LRT
Pre.B	PTP4A1	-4.87976	7.83189e-17	1.73154e-14	pseudobulk	edgeR	LRT
Pre.B	PPP1R10	2.42062	8.0833e-17	1.74828e-14	pseudobulk	edgeR	LRT
Pre.B	ITPR1	3.16787	8.37249e-17	1.7723e-14	pseudobulk	edgeR	LRT
Pre.B	UBE2C	-3.24303	9.36749e-17	1.94161e-14	pseudobulk	edgeR	LRT
Pre.B	C4orf3	-2.8494	1.14463e-16	2.2956e-14	pseudobulk	edgeR	LRT
Pre.B	GMFG	-2.57438	1.15368e-16	2.2956e-14	pseudobulk	edgeR	LRT
Pre.B	SLC25A5	-2.58639	1.47146e-16	2.87051e-14	pseudobulk	edgeR	LRT
Pre.B	UQCRB	-2.80504	1.5284e-16	2.92425e-14	pseudobulk	edgeR	LRT
Pre.B	SUMO2	-2.69759	1.67237e-16	3.13933e-14	pseudobulk	edgeR	LRT
Pre.B	GLRX	-2.83971	1.92934e-16	3.55463e-14	pseudobulk	edgeR	LRT
Pre.B	CNBP	-2.67056	2.68323e-16	4.85372e-14	pseudobulk	edgeR	LRT
Pre.B	HLA-DRA	-2.91732	2.76581e-16	4.91376e-14	pseudobulk	edgeR	LRT
Pre.B	CCDC144A	4.52465	3.11259e-16	5.43283e-14	pseudobulk	edgeR	LRT
Pre.B	ACTB	-2.41611	3.67025e-16	6.29574e-14	pseudobulk	edgeR	LRT
Pre.B	PLK2	3.17527	3.77687e-16	6.36882e-14	pseudobulk	edgeR	LRT
Pre.B	GLO1	-2.73451	3.92933e-16	6.51549e-14	pseudobulk	edgeR	LRT
Pre.B	SH3BGRL	-2.52986	4.11737e-16	6.71537e-14	pseudobulk	edgeR	LRT
Pre.B	ATP6V1G1	-2.58477	4.2686e-16	6.84973e-14	pseudobulk	edgeR	LRT
Pre.B	HIVEP2	3.21682	4.60261e-16	7.26847e-14	pseudobulk	edgeR	LRT
Pre.B	IER3	2.92234	5.68082e-16	8.83102e-14	pseudobulk	edgeR	LRT
Pre.B	ERN1	3.2396	5.92556e-16	9.06976e-14	pseudobulk	edgeR	LRT
Pre.B	HMGB1	-2.01399	9.41992e-16	1.41998e-13	pseudobulk	edgeR	LRT
Pre.B	BTF3	-2.73174	9.96819e-16	1.4802e-13	pseudobulk	edgeR	LRT
Pre.B	GTF2A2	-2.77193	1.21129e-15	1.77222e-13	pseudobulk	edgeR	LRT
Pre.B	EIF3L	-2.87376	1.33921e-15	1.90339e-13	pseudobulk	edgeR	LRT
Pre.B	UQCR10	-2.69383	1.32009e-15	1.90339e-13	pseudobulk	edgeR	LRT
Pre.B	COX7C	-2.53495	1.43316e-15	2.00824e-13	pseudobulk	edgeR	LRT
Pre.B	SRP14	-2.34624	1.46912e-15	2.03003e-13	pseudobulk	edgeR	LRT
Pre.B	PFN1	-2.59872	1.77147e-15	2.4143e-13	pseudobulk	edgeR	LRT
Pre.B	HIST1H2AG	2.51722	1.90313e-15	2.55868e-13	pseudobulk	edgeR	LRT
Pre.B	HNRNPA0	-2.51326	2.00526e-15	2.66004e-13	pseudobulk	edgeR	LRT
Pre.B	PARP1	-2.50898	2.06994e-15	2.70971e-13	pseudobulk	edgeR	LRT
Pre.B	PSMA4	-2.57125	2.27527e-15	2.93983e-13	pseudobulk	edgeR	LRT
Pre.B	H3F3A	-2.23506	2.80905e-15	3.58298e-13	pseudobulk	edgeR	LRT
Pre.B	IDH2	-2.95864	3.35795e-15	4.2289e-13	pseudobulk	edgeR	LRT
Pre.B	EID1	-2.39815	3.5935e-15	4.46896e-13	pseudobulk	edgeR	LRT
Pre.B	MXD1	2.74519	4.20149e-15	5.16057e-13	pseudobulk	edgeR	LRT
Pre.B	TMEM230	-2.73473	4.869e-15	5.90752e-13	pseudobulk	edgeR	LRT
Pre.B	BIRC5	-2.8588	5.06072e-15	5.99394e-13	pseudobulk	edgeR	LRT
Pre.B	MYL12A	-2.76802	5.02381e-15	5.99394e-13	pseudobulk	edgeR	LRT
Pre.B	CD79B	-3.21691	5.68545e-15	6.60126e-13	pseudobulk	edgeR	LRT
Pre.B	COX6B1	-2.70486	5.70618e-15	6.60126e-13	pseudobulk	edgeR	LRT
Pre.B	MAFB	3.59109	6.0205e-15	6.88482e-13	pseudobulk	edgeR	LRT
Pre.B	NEDD8	-2.72373	6.69875e-15	7.5734e-13	pseudobulk	edgeR	LRT
Pre.B	MAD2L2	-2.67457	6.93197e-15	7.74901e-13	pseudobulk	edgeR	LRT
Pre.B	GTF3A	-2.6352	7.49441e-15	8.19361e-13	pseudobulk	edgeR	LRT
Pre.B	SPCS2	-2.45414	7.47376e-15	8.19361e-13	pseudobulk	edgeR	LRT
Pre.B	TMA7	-2.19477	8.08477e-15	8.74298e-13	pseudobulk	edgeR	LRT
Pre.B	NPM1	-2.47239	9.24153e-15	9.88645e-13	pseudobulk	edgeR	LRT
Pre.B	DUT	-2.38318	9.41329e-15	9.96306e-13	pseudobulk	edgeR	LRT
Pre.B	LSM3	-2.6011	1.00134e-14	1.04866e-12	pseudobulk	edgeR	LRT
Pre.B	FKBP1A	-2.50096	1.01317e-14	1.05e-12	pseudobulk	edgeR	LRT
Pre.B	PSMB9	-2.66103	1.09423e-14	1.12232e-12	pseudobulk	edgeR	LRT
Pre.B	SCP2	-2.59657	1.12736e-14	1.1445e-12	pseudobulk	edgeR	LRT
Pre.B	COX7B	-2.51218	1.20281e-14	1.20877e-12	pseudobulk	edgeR	LRT
Pre.B	GNG7	-2.6175	1.35135e-14	1.34446e-12	pseudobulk	edgeR	LRT
Pre.B	PPP1CA	-2.51646	1.47546e-14	1.4534e-12	pseudobulk	edgeR	LRT
Pre.B	SEC61G	-2.58515	1.56158e-14	1.52315e-12	pseudobulk	edgeR	LRT
Pre.B	MCTP1	3.81573	1.58377e-14	1.52979e-12	pseudobulk	edgeR	LRT
Pre.B	BRK1	-2.59127	1.65717e-14	1.58531e-12	pseudobulk	edgeR	LRT
Pre.B	HINT1	-2.54434	1.69169e-14	1.60292e-12	pseudobulk	edgeR	LRT
Pre.B	SNRPE	-2.64243	1.77846e-14	1.66923e-12	pseudobulk	edgeR	LRT
Pre.B	ARPC2	-2.30516	1.88515e-14	1.75283e-12	pseudobulk	edgeR	LRT
Pre.B	EEF2	-2.19694	1.98487e-14	1.82847e-12	pseudobulk	edgeR	LRT
Pre.B	NAP1L1	-2.35114	2.05806e-14	1.8785e-12	pseudobulk	edgeR	LRT
Pre.B	LMNA	2.91489	2.25504e-14	2.03958e-12	pseudobulk	edgeR	LRT
Pre.B	NACA	-2.42474	2.42901e-14	2.17714e-12	pseudobulk	edgeR	LRT
Pre.B	NFKBIZ	2.48699	2.67032e-14	2.37206e-12	pseudobulk	edgeR	LRT
Pre.B	SERF2	-1.909	2.80169e-14	2.46673e-12	pseudobulk	edgeR	LRT
Pre.B	IFI30	3.53896	2.84139e-14	2.46713e-12	pseudobulk	edgeR	LRT
Pre.B	RCSD1	-2.34371	2.85174e-14	2.46713e-12	pseudobulk	edgeR	LRT
Pre.B	HMGB3	-2.7278	3.10092e-14	2.65957e-12	pseudobulk	edgeR	LRT
Pre.B	ARPC5	-2.55051	3.19385e-14	2.69285e-12	pseudobulk	edgeR	LRT
Pre.B	GLS	2.37526	3.18595e-14	2.69285e-12	pseudobulk	edgeR	LRT
Pre.B	ARPC3	-2.36905	3.57599e-14	2.98613e-12	pseudobulk	edgeR	LRT
Pre.B	PPDPF	-2.82869	3.60172e-14	2.98613e-12	pseudobulk	edgeR	LRT
Pre.B	PPP1R15B	2.4551	3.8105e-14	3.13312e-12	pseudobulk	edgeR	LRT
Pre.B	UBL5	-2.42904	4.07488e-14	3.29601e-12	pseudobulk	edgeR	LRT
Pre.B	UCP2	-2.68531	4.04946e-14	3.29601e-12	pseudobulk	edgeR	LRT
Pre.B	TRAM1	-2.63106	4.18803e-14	3.36022e-12	pseudobulk	edgeR	LRT
Pre.B	CHCHD2	-2.5633	4.29211e-14	3.41618e-12	pseudobulk	edgeR	LRT
Pre.B	CXCR4	-2.45289	4.51096e-14	3.56187e-12	pseudobulk	edgeR	LRT
Pre.B	H2AFV	-2.07403	4.66696e-14	3.65603e-12	pseudobulk	edgeR	LRT
Pre.B	SLCO3A1	3.81664	4.78176e-14	3.7167e-12	pseudobulk	edgeR	LRT
Pre.B	PDLIM1	-2.70416	5.71549e-14	4.39296e-12	pseudobulk	edgeR	LRT
Pre.B	POLR2G	-2.55417	5.74013e-14	4.39296e-12	pseudobulk	edgeR	LRT
Pre.B	FNDC3B	3.6371	5.83927e-14	4.43473e-12	pseudobulk	edgeR	LRT
Pre.B	EIF3E	-2.56305	6.91649e-14	5.21304e-12	pseudobulk	edgeR	LRT
Pre.B	ESD	-2.47514	7.06694e-14	5.28639e-12	pseudobulk	edgeR	LRT
Pre.B	ITGAE	-2.51427	8.12891e-14	6.03541e-12	pseudobulk	edgeR	LRT
Pre.B	FAU	-2.36335	8.45428e-14	6.18468e-12	pseudobulk	edgeR	LRT
Pre.B	STAB1	4.63001	8.44791e-14	6.18468e-12	pseudobulk	edgeR	LRT
Pre.B	YBX1	-2.04019	8.67646e-14	6.30089e-12	pseudobulk	edgeR	LRT
Pre.B	NSMCE1	-3.11163	9.3639e-14	6.75083e-12	pseudobulk	edgeR	LRT
Pre.B	NDUFC2	-2.60713	9.45417e-14	6.76688e-12	pseudobulk	edgeR	LRT
Pre.B	UBA52	-2.44587	9.73748e-14	6.91987e-12	pseudobulk	edgeR	LRT
Pre.B	LAPTM5	-2.43964	9.91215e-14	6.95063e-12	pseudobulk	edgeR	LRT
Pre.B	QRSL1	-2.85756	9.92049e-14	6.95063e-12	pseudobulk	edgeR	LRT
Pre.B	CARHSP1	-2.49644	1.02028e-13	7.09847e-12	pseudobulk	edgeR	LRT
Pre.B	TRAPPC1	-2.64811	1.07407e-13	7.42079e-12	pseudobulk	edgeR	LRT
Pre.B	ALDOA	-3.4772	1.0853e-13	7.44665e-12	pseudobulk	edgeR	LRT
Pre.B	CKS1B	-2.90334	1.09477e-13	7.46016e-12	pseudobulk	edgeR	LRT
Pre.B	SUB1	-2.17597	1.26753e-13	8.57868e-12	pseudobulk	edgeR	LRT
Pre.B	B2M	-1.98597	1.28632e-13	8.64701e-12	pseudobulk	edgeR	LRT
Pre.B	PFDN5	-2.33081	1.34277e-13	8.96592e-12	pseudobulk	edgeR	LRT
Pre.B	DBI	-2.40357	1.66494e-13	1.1043e-11	pseudobulk	edgeR	LRT
Pre.B	SUMO1	-2.5447	1.80944e-13	1.19219e-11	pseudobulk	edgeR	LRT
Pre.B	HIST1H3B	2.80529	1.8235e-13	1.19355e-11	pseudobulk	edgeR	LRT
Pre.B	SLC25A6	-2.56403	2.05865e-13	1.33733e-11	pseudobulk	edgeR	LRT
Pre.B	SNRPD3	-2.54675	2.07005e-13	1.33733e-11	pseudobulk	edgeR	LRT
Pre.B	MEAF6	-2.5408	2.12367e-13	1.36312e-11	pseudobulk	edgeR	LRT
Pre.B	TMEM14B	-2.48289	2.14877e-13	1.37039e-11	pseudobulk	edgeR	LRT
Pre.B	POMP	-2.46529	2.23048e-13	1.41344e-11	pseudobulk	edgeR	LRT
Pre.B	MAD2L1	-2.65655	2.26897e-13	1.42873e-11	pseudobulk	edgeR	LRT
Pre.B	PAIP2	-2.16295	2.362e-13	1.47796e-11	pseudobulk	edgeR	LRT
Pre.B	CD74	-2.52581	2.43309e-13	1.51292e-11	pseudobulk	edgeR	LRT
Pre.B	ACP1	-2.41327	2.73115e-13	1.68771e-11	pseudobulk	edgeR	LRT
Pre.B	HSPA2	3.15304	2.77358e-13	1.70336e-11	pseudobulk	edgeR	LRT
Pre.B	RNASEH2B	-2.11886	2.87027e-13	1.75192e-11	pseudobulk	edgeR	LRT
Pre.B	PSMB8	-2.33451	3.20374e-13	1.94354e-11	pseudobulk	edgeR	LRT
Pre.B	MYL12B	-2.21811	3.26073e-13	1.96612e-11	pseudobulk	edgeR	LRT
Pre.B	ZWINT	-2.87071	3.32065e-13	1.99019e-11	pseudobulk	edgeR	LRT
Pre.B	ACADM	-2.62001	3.4768e-13	2.0713e-11	pseudobulk	edgeR	LRT
Pre.B	CD19	-2.73571	3.49853e-13	2.07184e-11	pseudobulk	edgeR	LRT
Pre.B	UQCRH	-2.48809	3.63331e-13	2.13892e-11	pseudobulk	edgeR	LRT
Pre.B	CD44	2.14216	3.68621e-13	2.1573e-11	pseudobulk	edgeR	LRT
Pre.B	UQCRQ	-2.35442	3.71109e-13	2.15916e-11	pseudobulk	edgeR	LRT
Pre.B	EVL	-2.81575	3.88513e-13	2.24728e-11	pseudobulk	edgeR	LRT
Pre.B	NDUFB4	-2.44884	3.99337e-13	2.29653e-11	pseudobulk	edgeR	LRT
Pre.B	ANAPC11	-2.54336	4.58969e-13	2.6243e-11	pseudobulk	edgeR	LRT
Pre.B	SLC16A3	3.22342	4.75601e-13	2.70386e-11	pseudobulk	edgeR	LRT
Pre.B	SGK1	2.55392	4.79278e-13	2.70928e-11	pseudobulk	edgeR	LRT
Pre.B	TMSB10	-2.04153	4.88318e-13	2.74479e-11	pseudobulk	edgeR	LRT
Pre.B	FCRLA	-3.09546	5.32804e-13	2.97801e-11	pseudobulk	edgeR	LRT
Pre.B	CMTM8	-3.05223	5.443e-13	3.02527e-11	pseudobulk	edgeR	LRT
Pre.B	CD9	-2.62097	5.64614e-13	3.12075e-11	pseudobulk	edgeR	LRT
Pre.B	PLD4	-2.70023	5.72309e-13	3.1458e-11	pseudobulk	edgeR	LRT
Pre.B	SMARCB1	-2.47279	7.02851e-13	3.84212e-11	pseudobulk	edgeR	LRT
Pre.B	COX8A	-2.39833	7.23604e-13	3.93395e-11	pseudobulk	edgeR	LRT
Pre.B	NBEAL1	-3.80164	7.45221e-13	4.00768e-11	pseudobulk	edgeR	LRT
Pre.B	TMEM258	-2.42577	7.44959e-13	4.00768e-11	pseudobulk	edgeR	LRT
Pre.B	EIF3F	-2.4266	7.73677e-13	4.12178e-11	pseudobulk	edgeR	LRT
Pre.B	LAMTOR1	-2.65299	7.74724e-13	4.12178e-11	pseudobulk	edgeR	LRT
Pre.B	PSME1	-2.13715	7.94634e-13	4.20522e-11	pseudobulk	edgeR	LRT
Pre.B	ITM2C	-2.63268	8.1513e-13	4.29086e-11	pseudobulk	edgeR	LRT
Pre.B	LAMTOR4	-2.43833	8.28056e-13	4.33596e-11	pseudobulk	edgeR	LRT
Pre.B	GDI2	-2.31254	8.61466e-13	4.46392e-11	pseudobulk	edgeR	LRT
Pre.B	RGS19	-2.5625	8.57228e-13	4.46392e-11	pseudobulk	edgeR	LRT
Pre.B	HLA-E	-2.10109	8.94281e-13	4.60995e-11	pseudobulk	edgeR	LRT
Pre.B	RBX1	-2.25959	9.28591e-13	4.76214e-11	pseudobulk	edgeR	LRT
Pre.B	CD72	-2.60529	9.62747e-13	4.91198e-11	pseudobulk	edgeR	LRT
Pre.B	POLR2J	-2.55166	9.69794e-13	4.92269e-11	pseudobulk	edgeR	LRT
Pre.B	RANBP1	-2.22826	1.12519e-12	5.68249e-11	pseudobulk	edgeR	LRT
Pre.B	LAMTOR5	-2.26733	1.18087e-12	5.90746e-11	pseudobulk	edgeR	LRT
Pre.B	MAFF	3.33968	1.18161e-12	5.90746e-11	pseudobulk	edgeR	LRT
Pre.B	TPRKB	-2.54453	1.25983e-12	6.26703e-11	pseudobulk	edgeR	LRT
Pre.B	EIF3K	-2.46758	1.26787e-12	6.27564e-11	pseudobulk	edgeR	LRT
Pre.B	EEF1B2	-2.19655	1.29325e-12	6.36957e-11	pseudobulk	edgeR	LRT
Pre.B	CCDC69	-2.30298	1.33588e-12	6.51504e-11	pseudobulk	edgeR	LRT
Pre.B	PIN1	-2.55996	1.33069e-12	6.51504e-11	pseudobulk	edgeR	LRT
Pre.B	NDUFA1	-2.2435	1.35125e-12	6.55783e-11	pseudobulk	edgeR	LRT
Pre.B	BUB3	-2.38308	1.36919e-12	6.61267e-11	pseudobulk	edgeR	LRT
Pre.B	EIF3H	-2.46848	1.37688e-12	6.61767e-11	pseudobulk	edgeR	LRT
Pre.B	KRT10	-2.38597	1.44868e-12	6.91514e-11	pseudobulk	edgeR	LRT
Pre.B	PEBP1	-2.26993	1.45267e-12	6.91514e-11	pseudobulk	edgeR	LRT
Pre.B	HMGN1	-1.89552	1.55861e-12	7.38409e-11	pseudobulk	edgeR	LRT
Pre.B	PYURF	-2.64961	1.56961e-12	7.40099e-11	pseudobulk	edgeR	LRT
Pre.B	PTMA	-1.76962	1.63598e-12	7.67754e-11	pseudobulk	edgeR	LRT
Pre.B	SPINT2	-2.64229	1.67248e-12	7.81199e-11	pseudobulk	edgeR	LRT
Pre.B	OST4	-2.54237	1.75544e-12	8.16117e-11	pseudobulk	edgeR	LRT
Pre.B	NDUFA12	-2.47122	1.91154e-12	8.84555e-11	pseudobulk	edgeR	LRT
Pre.B	NPC2	-2.5618	1.97413e-12	9.09289e-11	pseudobulk	edgeR	LRT
Pre.B	EEF1D	-2.16383	2.10172e-12	9.63594e-11	pseudobulk	edgeR	LRT
Pre.B	TOP2A	-2.28084	2.17903e-12	9.94457e-11	pseudobulk	edgeR	LRT
Pre.B	EEF1A1	-1.8373	2.24512e-12	1.01994e-10	pseudobulk	edgeR	LRT
Pre.B	PFDN4	-2.49749	2.27784e-12	1.0301e-10	pseudobulk	edgeR	LRT
Pre.B	NDUFB9	-2.36755	2.35046e-12	1.05813e-10	pseudobulk	edgeR	LRT
Pre.B	GAPDH	-2.2396	2.46068e-12	1.10276e-10	pseudobulk	edgeR	LRT
Pre.B	EPS8	3.12949	2.48153e-12	1.10712e-10	pseudobulk	edgeR	LRT
Pre.B	HAUS1	-2.60601	2.52625e-12	1.12204e-10	pseudobulk	edgeR	LRT
Pre.B	OSTC	-2.34461	2.66462e-12	1.17302e-10	pseudobulk	edgeR	LRT
Pre.B	UBB	-2.00189	2.66028e-12	1.17302e-10	pseudobulk	edgeR	LRT
Pre.B	SNRPD1	-2.13774	2.67964e-12	1.17444e-10	pseudobulk	edgeR	LRT
Pre.B	UBE2E3	-2.48584	2.75571e-12	1.20248e-10	pseudobulk	edgeR	LRT
Pre.B	CEBPB	2.76155	2.8865e-12	1.24659e-10	pseudobulk	edgeR	LRT
Pre.B	RBM3	-2.16832	2.89439e-12	1.24659e-10	pseudobulk	edgeR	LRT
Pre.B	TSPO	-2.51426	2.87728e-12	1.24659e-10	pseudobulk	edgeR	LRT
Pre.B	ERP29	-2.51911	3.10233e-12	1.32633e-10	pseudobulk	edgeR	LRT
Pre.B	SNRPD2	-2.08379	3.10618e-12	1.32633e-10	pseudobulk	edgeR	LRT
Pre.B	TUBA1B	-2.11409	3.29224e-12	1.39977e-10	pseudobulk	edgeR	LRT
Pre.B	NUFIP2	1.89087	3.39936e-12	1.43916e-10	pseudobulk	edgeR	LRT
Pre.B	EDF1	-2.49471	3.41917e-12	1.44141e-10	pseudobulk	edgeR	LRT
Pre.B	COX7A2L	-2.36237	3.49108e-12	1.46552e-10	pseudobulk	edgeR	LRT
Pre.B	ANP32A	-2.11095	3.50709e-12	1.46567e-10	pseudobulk	edgeR	LRT
Pre.B	MED30	-2.52166	3.52092e-12	1.46567e-10	pseudobulk	edgeR	LRT
Pre.B	PPIA	-2.02419	3.54173e-12	1.46819e-10	pseudobulk	edgeR	LRT
Pre.B	MIR155HG	3.16005	3.55979e-12	1.46956e-10	pseudobulk	edgeR	LRT
Pre.B	SNRPF	-2.41161	3.58788e-12	1.47503e-10	pseudobulk	edgeR	LRT
Pre.B	ANP32B	-2.01008	3.75459e-12	1.53722e-10	pseudobulk	edgeR	LRT
Pre.B	HSD17B11	-2.75843	3.81866e-12	1.55704e-10	pseudobulk	edgeR	LRT
Pre.B	CMPK1	-2.63436	3.87789e-12	1.57474e-10	pseudobulk	edgeR	LRT
Pre.B	GHITM	-2.40083	4.36232e-12	1.76388e-10	pseudobulk	edgeR	LRT
Pre.B	TRAPPC5	3.06723	4.37912e-12	1.76388e-10	pseudobulk	edgeR	LRT
Pre.B	ANKRD28	2.01187	4.53282e-12	1.81113e-10	pseudobulk	edgeR	LRT
Pre.B	H2AFZ	-1.9006	4.52962e-12	1.81113e-10	pseudobulk	edgeR	LRT
Pre.B	SIVA1	-2.34635	5.2165e-12	2.07596e-10	pseudobulk	edgeR	LRT
Pre.B	COX5B	-2.14151	5.29824e-12	2.10009e-10	pseudobulk	edgeR	LRT
Pre.B	NDUFA2	-2.34155	5.44935e-12	2.14761e-10	pseudobulk	edgeR	LRT
Pre.B	NDUFB3	-2.48353	5.4613e-12	2.14761e-10	pseudobulk	edgeR	LRT
Pre.B	NR4A3	3.40194	5.48738e-12	2.14937e-10	pseudobulk	edgeR	LRT
Pre.B	SNRPG	-2.17219	5.79082e-12	2.25933e-10	pseudobulk	edgeR	LRT
Pre.B	NR4A1	2.49482	5.84172e-12	2.27029e-10	pseudobulk	edgeR	LRT
Pre.B	NDUFB1	-2.35474	5.88843e-12	2.27953e-10	pseudobulk	edgeR	LRT
Pre.B	ANAPC16	-2.20551	6.02448e-12	2.30763e-10	pseudobulk	edgeR	LRT
Pre.B	CAPZB	-2.24584	6.03127e-12	2.30763e-10	pseudobulk	edgeR	LRT
Pre.B	COX4I1	-2.15517	6.0538e-12	2.30763e-10	pseudobulk	edgeR	LRT
Pre.B	NDUFA3	-2.54725	6.02747e-12	2.30763e-10	pseudobulk	edgeR	LRT
Pre.B	LSM7	-2.1587	6.23033e-12	2.36586e-10	pseudobulk	edgeR	LRT
Pre.B	CCNB2	-2.75557	6.29341e-12	2.38073e-10	pseudobulk	edgeR	LRT
Pre.B	UBE2L3	-2.34841	6.47431e-12	2.43988e-10	pseudobulk	edgeR	LRT
Pre.B	VDAC3	-2.46399	6.55345e-12	2.46039e-10	pseudobulk	edgeR	LRT
Pre.B	UBE2T	-2.80585	6.59244e-12	2.46572e-10	pseudobulk	edgeR	LRT
Pre.B	H2AFY	-1.97995	6.74254e-12	2.49998e-10	pseudobulk	edgeR	LRT
Pre.B	LAMTOR2	-2.596	6.73858e-12	2.49998e-10	pseudobulk	edgeR	LRT
Pre.B	TOMM7	-2.3038	6.75943e-12	2.49998e-10	pseudobulk	edgeR	LRT
Pre.B	BAX	-2.39559	7.39853e-12	2.72622e-10	pseudobulk	edgeR	LRT
Pre.B	MORF4L1	-1.97424	7.45981e-12	2.73866e-10	pseudobulk	edgeR	LRT
Pre.B	CFL1	-2.16075	7.50448e-12	2.74493e-10	pseudobulk	edgeR	LRT
Pre.B	PRDX2	-2.37823	7.74117e-12	2.81853e-10	pseudobulk	edgeR	LRT
Pre.B	THOC7	-2.29716	7.76237e-12	2.81853e-10	pseudobulk	edgeR	LRT
Pre.B	COX6A1	-2.2022	7.81288e-12	2.82394e-10	pseudobulk	edgeR	LRT
Pre.B	OAZ1	-2.04849	7.83402e-12	2.82394e-10	pseudobulk	edgeR	LRT
Pre.B	CALM3	-2.43748	7.96767e-12	2.83728e-10	pseudobulk	edgeR	LRT
Pre.B	PSMB1	-2.16532	7.98511e-12	2.83728e-10	pseudobulk	edgeR	LRT
Pre.B	TBCA	-2.08052	7.94903e-12	2.83728e-10	pseudobulk	edgeR	LRT
Pre.B	TNF	3.79065	7.93005e-12	2.83728e-10	pseudobulk	edgeR	LRT
Pre.B	EIF3M	-2.22863	8.11089e-12	2.87172e-10	pseudobulk	edgeR	LRT
Pre.B	C11orf96	3.41257	8.18666e-12	2.87806e-10	pseudobulk	edgeR	LRT
Pre.B	CD38	-2.3826	8.17925e-12	2.87806e-10	pseudobulk	edgeR	LRT
Pre.B	PKM	-2.24695	8.29035e-12	2.90425e-10	pseudobulk	edgeR	LRT
Pre.B	SNRPB2	-2.17391	8.49535e-12	2.96562e-10	pseudobulk	edgeR	LRT
Pre.B	PSMD4	-2.33102	8.61864e-12	2.99814e-10	pseudobulk	edgeR	LRT
Pre.B	TMED2	-2.45651	9.27398e-12	3.21487e-10	pseudobulk	edgeR	LRT
Pre.B	CCNI	-2.07215	9.43356e-12	3.25883e-10	pseudobulk	edgeR	LRT
Pre.B	BLOC1S1	-2.27301	9.99557e-12	3.44104e-10	pseudobulk	edgeR	LRT
Pre.B	CD79A	-2.69017	1.09943e-11	3.77182e-10	pseudobulk	edgeR	LRT
Pre.B	C7orf50	-2.59217	1.11272e-11	3.79124e-10	pseudobulk	edgeR	LRT
Pre.B	RNASEH2A	-3.75312	1.11003e-11	3.79124e-10	pseudobulk	edgeR	LRT
Pre.B	TCOF1	-2.62172	1.1596e-11	3.93749e-10	pseudobulk	edgeR	LRT
Pre.B	NDUFA11	-2.26244	1.16815e-11	3.95305e-10	pseudobulk	edgeR	LRT
Pre.B	DCK	-2.4958	1.19892e-11	4.04342e-10	pseudobulk	edgeR	LRT
Pre.B	GABARAPL2	-2.24241	1.23481e-11	4.15039e-10	pseudobulk	edgeR	LRT
Pre.B	MRPL23	-2.46496	1.25597e-11	4.20727e-10	pseudobulk	edgeR	LRT
Pre.B	CDCA7L	-2.34687	1.29482e-11	4.32286e-10	pseudobulk	edgeR	LRT
Pre.B	CAPN1	-2.63208	1.36666e-11	4.54745e-10	pseudobulk	edgeR	LRT
Pre.B	HLA-DMA	-2.57259	1.42014e-11	4.70965e-10	pseudobulk	edgeR	LRT
Pre.B	EIF3D	-2.20289	1.44452e-11	4.77459e-10	pseudobulk	edgeR	LRT
Pre.B	CBX3	-1.99084	1.45704e-11	4.80004e-10	pseudobulk	edgeR	LRT
Pre.B	POLR3GL	-2.72278	1.50904e-11	4.95492e-10	pseudobulk	edgeR	LRT
Pre.B	SNAPIN	-2.75552	1.51886e-11	4.97077e-10	pseudobulk	edgeR	LRT
Pre.B	FKBP3	-2.45137	1.54213e-11	5.03036e-10	pseudobulk	edgeR	LRT
Pre.B	JTB	-2.17359	1.57921e-11	5.1345e-10	pseudobulk	edgeR	LRT
Pre.B	YWHAB	-2.03537	1.61293e-11	5.22706e-10	pseudobulk	edgeR	LRT
Pre.B	MAGEF1	-2.74859	1.63619e-11	5.28521e-10	pseudobulk	edgeR	LRT
Pre.B	TYMS	-2.33618	1.69796e-11	5.46698e-10	pseudobulk	edgeR	LRT
Pre.B	PARK7	-2.11943	1.71983e-11	5.51185e-10	pseudobulk	edgeR	LRT
Pre.B	RNASEK	2.39431	1.72297e-11	5.51185e-10	pseudobulk	edgeR	LRT
Pre.B	COX5A	-2.22059	1.74084e-11	5.55114e-10	pseudobulk	edgeR	LRT
Pre.B	UBE2V2	-2.39254	1.75426e-11	5.57609e-10	pseudobulk	edgeR	LRT
Pre.B	TSTD1	-2.45402	1.78014e-11	5.64032e-10	pseudobulk	edgeR	LRT
Pre.B	FAM49B	-2.17118	1.83398e-11	5.78655e-10	pseudobulk	edgeR	LRT
Pre.B	PCNA	-2.23245	1.83792e-11	5.78655e-10	pseudobulk	edgeR	LRT
Pre.B	DGUOK	-2.35886	1.87692e-11	5.89069e-10	pseudobulk	edgeR	LRT
Pre.B	CCNG1	-2.5397	1.92594e-11	6.02553e-10	pseudobulk	edgeR	LRT
Pre.B	CLNS1A	-2.20837	1.98435e-11	6.1888e-10	pseudobulk	edgeR	LRT
Pre.B	DCTN3	-2.50426	2.01206e-11	6.25561e-10	pseudobulk	edgeR	LRT
Pre.B	MDH1	-2.42218	2.02544e-11	6.27759e-10	pseudobulk	edgeR	LRT
Pre.B	CXCL2	3.21653	2.05009e-11	6.33233e-10	pseudobulk	edgeR	LRT
Pre.B	PSMB3	-2.26548	2.05583e-11	6.33233e-10	pseudobulk	edgeR	LRT
Pre.B	VPS29	-2.38187	2.07708e-11	6.37803e-10	pseudobulk	edgeR	LRT
Pre.B	MAGOH	-2.14086	2.11541e-11	6.47575e-10	pseudobulk	edgeR	LRT
Pre.B	PRDX3	-2.3955	2.17363e-11	6.63358e-10	pseudobulk	edgeR	LRT
Pre.B	RABGEF1	2.92861	2.19851e-11	6.689e-10	pseudobulk	edgeR	LRT
Pre.B	ZFC3H1	1.92417	2.23288e-11	6.77283e-10	pseudobulk	edgeR	LRT
Pre.B	CDKN3	-2.77555	2.39303e-11	7.23654e-10	pseudobulk	edgeR	LRT
Pre.B	NDUFAF3	-2.46034	2.41789e-11	7.28957e-10	pseudobulk	edgeR	LRT
Pre.B	ACTG1	-1.93293	2.42726e-11	7.29026e-10	pseudobulk	edgeR	LRT
Pre.B	NUTF2	-2.33142	2.43277e-11	7.29026e-10	pseudobulk	edgeR	LRT
Pre.B	HLA-DPA1	-2.50184	2.54397e-11	7.6006e-10	pseudobulk	edgeR	LRT
Pre.B	UXT	-2.46239	2.55406e-11	7.6079e-10	pseudobulk	edgeR	LRT
Pre.B	HLA-DPB1	-2.7334	2.60232e-11	7.7055e-10	pseudobulk	edgeR	LRT
Pre.B	LDHA	-2.10495	2.59748e-11	7.7055e-10	pseudobulk	edgeR	LRT
Pre.B	ARHGAP11B	-4.67031	2.69563e-11	7.93455e-10	pseudobulk	edgeR	LRT
Pre.B	C9orf16	-2.39485	2.69305e-11	7.93455e-10	pseudobulk	edgeR	LRT
Pre.B	PTTG1	-2.31941	2.7773e-11	8.15084e-10	pseudobulk	edgeR	LRT
Pre.B	CDKN2C	-2.80141	2.86414e-11	8.38097e-10	pseudobulk	edgeR	LRT
Pre.B	TIMM8B	-2.37343	3.03758e-11	8.86242e-10	pseudobulk	edgeR	LRT
Pre.B	MRPL16	-2.37458	3.12538e-11	9.09193e-10	pseudobulk	edgeR	LRT
Pre.B	BCL7A	-2.2413	3.183e-11	9.17904e-10	pseudobulk	edgeR	LRT
Pre.B	BTK	-2.27874	3.17597e-11	9.17904e-10	pseudobulk	edgeR	LRT
Pre.B	NDUFS8	-2.38614	3.17336e-11	9.17904e-10	pseudobulk	edgeR	LRT
Pre.B	ADM	3.51193	3.57169e-11	1.02367e-09	pseudobulk	edgeR	LRT
Pre.B	E2F3	2.09138	3.57895e-11	1.02367e-09	pseudobulk	edgeR	LRT
Pre.B	MGST3	-2.86524	3.58063e-11	1.02367e-09	pseudobulk	edgeR	LRT
Pre.B	ANP32E	-2.32818	3.59457e-11	1.02471e-09	pseudobulk	edgeR	LRT
Pre.B	TMEM14C	-2.42649	3.65541e-11	1.03908e-09	pseudobulk	edgeR	LRT
Pre.B	ARL6IP4	-1.9001	3.6959e-11	1.04759e-09	pseudobulk	edgeR	LRT
Pre.B	PSMB6	-2.22296	3.71614e-11	1.05034e-09	pseudobulk	edgeR	LRT
Pre.B	CORO1A	-2.11453	3.84562e-11	1.08386e-09	pseudobulk	edgeR	LRT
Pre.B	MPZL1	-2.52812	4.07765e-11	1.146e-09	pseudobulk	edgeR	LRT
Pre.B	AP2M1	-2.12511	4.10791e-11	1.15126e-09	pseudobulk	edgeR	LRT
Pre.B	HES4	3.63797	4.37772e-11	1.22343e-09	pseudobulk	edgeR	LRT
Pre.B	MTURN	3.41407	4.6476e-11	1.29521e-09	pseudobulk	edgeR	LRT
Pre.B	PSMA1	-1.91999	4.86071e-11	1.35082e-09	pseudobulk	edgeR	LRT
Pre.B	AHR	2.6406	4.96738e-11	1.37661e-09	pseudobulk	edgeR	LRT
Pre.B	LSM6	-2.36576	4.99524e-11	1.38049e-09	pseudobulk	edgeR	LRT
Pre.B	SH3BGRL3	-2.03907	5.06441e-11	1.39573e-09	pseudobulk	edgeR	LRT
Pre.B	NAA38	-2.27061	5.24208e-11	1.4407e-09	pseudobulk	edgeR	LRT
Pre.B	IL1B	3.13451	5.39319e-11	1.47582e-09	pseudobulk	edgeR	LRT
Pre.B	NREP	-2.3733	5.39951e-11	1.47582e-09	pseudobulk	edgeR	LRT
Pre.B	EREG	3.85169	5.65044e-11	1.54017e-09	pseudobulk	edgeR	LRT
Pre.B	OSTF1	-2.56087	6.63587e-11	1.80383e-09	pseudobulk	edgeR	LRT
Pre.B	CSF3R	3.6314	7.12767e-11	1.93224e-09	pseudobulk	edgeR	LRT
Pre.B	RNASEH2C	-2.14723	7.17477e-11	1.93972e-09	pseudobulk	edgeR	LRT
Pre.B	C12orf75	-2.23334	7.56438e-11	2.03951e-09	pseudobulk	edgeR	LRT
Pre.B	DSTN	-2.33826	7.68401e-11	2.06617e-09	pseudobulk	edgeR	LRT
Pre.B	MYO15B	2.44158	7.74867e-11	2.07794e-09	pseudobulk	edgeR	LRT
Pre.B	PSIP1	-2.1356	7.82133e-11	2.09179e-09	pseudobulk	edgeR	LRT
Pre.B	SSR2	-2.21075	7.86978e-11	2.0991e-09	pseudobulk	edgeR	LRT
Pre.B	YWHAQ	-1.98733	7.97874e-11	2.12247e-09	pseudobulk	edgeR	LRT
Pre.B	RALY	-2.20931	8.0626e-11	2.13906e-09	pseudobulk	edgeR	LRT
Pre.B	TMEM243	-2.56584	8.08732e-11	2.13991e-09	pseudobulk	edgeR	LRT
Pre.B	LY86	-2.54766	8.14239e-11	2.14851e-09	pseudobulk	edgeR	LRT
Pre.B	TPGS2	-2.28335	8.16301e-11	2.14851e-09	pseudobulk	edgeR	LRT
Pre.B	EMILIN2	2.88255	8.3586e-11	2.19419e-09	pseudobulk	edgeR	LRT
Pre.B	PIM1	-2.4358	8.50186e-11	2.22592e-09	pseudobulk	edgeR	LRT
Pre.B	TMEM256	-2.33679	8.88302e-11	2.31961e-09	pseudobulk	edgeR	LRT
Pre.B	SPCS1	-2.04238	8.93285e-11	2.32652e-09	pseudobulk	edgeR	LRT
Pre.B	CBX1	-2.33822	1.05561e-10	2.74211e-09	pseudobulk	edgeR	LRT
Pre.B	SEC11A	-2.32015	1.06884e-10	2.76925e-09	pseudobulk	edgeR	LRT
Pre.B	SMDT1	-2.27756	1.14228e-10	2.95182e-09	pseudobulk	edgeR	LRT
Pre.B	MZT1	-2.45646	1.15036e-10	2.96501e-09	pseudobulk	edgeR	LRT
Pre.B	CENPA	-3.23704	1.16908e-10	3.00546e-09	pseudobulk	edgeR	LRT
Pre.B	UQCRC2	-2.00615	1.2167e-10	3.11982e-09	pseudobulk	edgeR	LRT
Pre.B	PSME2	-2.26528	1.22727e-10	3.13884e-09	pseudobulk	edgeR	LRT
Pre.B	HIGD2A	-2.20902	1.24151e-10	3.16712e-09	pseudobulk	edgeR	LRT
Pre.B	HINT2	-2.36969	1.33827e-10	3.40522e-09	pseudobulk	edgeR	LRT
Pre.B	LSM4	-2.20846	1.38448e-10	3.51382e-09	pseudobulk	edgeR	LRT
Pre.B	RSL24D1	-1.92044	1.44986e-10	3.67041e-09	pseudobulk	edgeR	LRT
Pre.B	NDUFAB1	-2.28278	1.48094e-10	3.73955e-09	pseudobulk	edgeR	LRT
Pre.B	MYL6	-1.88853	1.52885e-10	3.85076e-09	pseudobulk	edgeR	LRT
Pre.B	HLA-C	-2.01011	1.56992e-10	3.94424e-09	pseudobulk	edgeR	LRT
Pre.B	AP1S2	-2.01472	1.57799e-10	3.9545e-09	pseudobulk	edgeR	LRT
Pre.B	APIP	-2.51556	1.64239e-10	4.10556e-09	pseudobulk	edgeR	LRT
Pre.B	HLA-DRB1	-2.27752	1.73512e-10	4.32648e-09	pseudobulk	edgeR	LRT
Pre.B	CDC20	-2.71879	1.74311e-10	4.33555e-09	pseudobulk	edgeR	LRT
Pre.B	LSM2	-2.35103	1.75231e-10	4.34757e-09	pseudobulk	edgeR	LRT
Pre.B	PSMA7	-2.03478	1.76714e-10	4.37344e-09	pseudobulk	edgeR	LRT
Pre.B	PGK1	-2.04636	1.80091e-10	4.44597e-09	pseudobulk	edgeR	LRT
Pre.B	NEAT1	1.62423	1.81582e-10	4.47169e-09	pseudobulk	edgeR	LRT
Pre.B	HNRNPK	-1.74576	1.93555e-10	4.75475e-09	pseudobulk	edgeR	LRT
Pre.B	PSMB2	-2.15411	2.01484e-10	4.93735e-09	pseudobulk	edgeR	LRT
Pre.B	HSPH1	1.96262	2.0448e-10	4.99846e-09	pseudobulk	edgeR	LRT
Pre.B	NDUFB5	-2.21559	2.05822e-10	5.01893e-09	pseudobulk	edgeR	LRT
Pre.B	CIRBP	-1.9617	2.08711e-10	5.07694e-09	pseudobulk	edgeR	LRT
Pre.B	HIST2H4B	3.17262	2.12434e-10	5.15488e-09	pseudobulk	edgeR	LRT
Pre.B	DAD1	-2.18189	2.3244e-10	5.62662e-09	pseudobulk	edgeR	LRT
Pre.B	TSPAN13	-2.5087	2.37843e-10	5.74344e-09	pseudobulk	edgeR	LRT
Pre.B	MEPCE	2.26106	2.4685e-10	5.94651e-09	pseudobulk	edgeR	LRT
Pre.B	UQCRFS1	-2.12536	2.48471e-10	5.97111e-09	pseudobulk	edgeR	LRT
Pre.B	ADD3	-2.13635	2.60413e-10	6.21307e-09	pseudobulk	edgeR	LRT
Pre.B	HLA-DMB	-2.34879	2.60142e-10	6.21307e-09	pseudobulk	edgeR	LRT
Pre.B	SDHC	-2.25634	2.59776e-10	6.21307e-09	pseudobulk	edgeR	LRT
Pre.B	SMIM14	-2.10644	2.63844e-10	6.27987e-09	pseudobulk	edgeR	LRT
Pre.B	ISCA2	-2.65953	2.72601e-10	6.4728e-09	pseudobulk	edgeR	LRT
Pre.B	LEF1	-2.35951	2.74816e-10	6.50987e-09	pseudobulk	edgeR	LRT
Pre.B	OCIAD2	-2.26945	2.76609e-10	6.53677e-09	pseudobulk	edgeR	LRT
Pre.B	SNRPB	-2.02684	2.9102e-10	6.86104e-09	pseudobulk	edgeR	LRT
Pre.B	SNX17	-2.52805	2.92104e-10	6.87031e-09	pseudobulk	edgeR	LRT
Pre.B	PGAM1	-2.16276	3.04861e-10	7.15344e-09	pseudobulk	edgeR	LRT
Pre.B	UBE2I	-2.04097	3.12099e-10	7.30606e-09	pseudobulk	edgeR	LRT
Pre.B	SSBP2	-1.79354	3.14732e-10	7.3504e-09	pseudobulk	edgeR	LRT
Pre.B	HIST2H2AA4	3.09904	3.16932e-10	7.36719e-09	pseudobulk	edgeR	LRT
Pre.B	ZNF428	-2.22477	3.16858e-10	7.36719e-09	pseudobulk	edgeR	LRT
Pre.B	MAF1	-2.20366	3.18352e-10	7.38294e-09	pseudobulk	edgeR	LRT
Pre.B	DECR1	-2.24092	3.2024e-10	7.40946e-09	pseudobulk	edgeR	LRT
Pre.B	CLIC1	-1.97337	3.21212e-10	7.41472e-09	pseudobulk	edgeR	LRT
Pre.B	NUCKS1	-1.93411	3.34216e-10	7.69702e-09	pseudobulk	edgeR	LRT
Pre.B	CCNDBP1	-2.21815	3.38107e-10	7.76866e-09	pseudobulk	edgeR	LRT
Pre.B	SYNE2	-2.55348	3.43493e-10	7.87423e-09	pseudobulk	edgeR	LRT
Pre.B	ROMO1	-2.19992	3.4715e-10	7.93975e-09	pseudobulk	edgeR	LRT
Pre.B	CUTA	-2.0047	3.56754e-10	8.1407e-09	pseudobulk	edgeR	LRT
Pre.B	TFDP2	-1.816	3.73277e-10	8.49825e-09	pseudobulk	edgeR	LRT
Pre.B	DIAPH2	2.20308	3.74404e-10	8.50444e-09	pseudobulk	edgeR	LRT
Pre.B	AKR1B1	-2.34941	3.79399e-10	8.56079e-09	pseudobulk	edgeR	LRT
Pre.B	RAN	-1.97621	3.78424e-10	8.56079e-09	pseudobulk	edgeR	LRT
Pre.B	RHOA	-1.80181	3.79466e-10	8.56079e-09	pseudobulk	edgeR	LRT
Pre.B	IMMP1L	-2.51229	3.82964e-10	8.62015e-09	pseudobulk	edgeR	LRT
Pre.B	PCDH9	-2.41583	3.85673e-10	8.66155e-09	pseudobulk	edgeR	LRT
Pre.B	ERGIC1	-2.2283	3.99159e-10	8.94423e-09	pseudobulk	edgeR	LRT
Pre.B	DRAM2	-2.42797	4.11562e-10	9.20141e-09	pseudobulk	edgeR	LRT
Pre.B	LATS2	2.43182	4.13861e-10	9.23208e-09	pseudobulk	edgeR	LRT
Pre.B	PDCD6	-2.1998	4.17237e-10	9.28656e-09	pseudobulk	edgeR	LRT
Pre.B	COPE	-2.12617	4.28987e-10	9.52677e-09	pseudobulk	edgeR	LRT
Pre.B	MPC2	-2.09641	4.30789e-10	9.54353e-09	pseudobulk	edgeR	LRT
Pre.B	SHKBP1	-2.4024	4.3166e-10	9.54353e-09	pseudobulk	edgeR	LRT
Pre.B	ITGB3BP	-2.1011	4.43113e-10	9.77501e-09	pseudobulk	edgeR	LRT
Pre.B	ARF5	-2.31814	4.46076e-10	9.8186e-09	pseudobulk	edgeR	LRT
Pre.B	ECH1	-2.29516	4.47891e-10	9.83679e-09	pseudobulk	edgeR	LRT
Pre.B	SPAG9	1.65764	4.56942e-10	1.00135e-08	pseudobulk	edgeR	LRT
Pre.B	ETFA	-2.18864	4.61379e-10	1.00885e-08	pseudobulk	edgeR	LRT
Pre.B	NDUFB10	-2.03128	4.73327e-10	1.03044e-08	pseudobulk	edgeR	LRT
Pre.B	USP1	-2.04798	4.72938e-10	1.03044e-08	pseudobulk	edgeR	LRT
Pre.B	RAC2	-2.16774	4.74694e-10	1.03116e-08	pseudobulk	edgeR	LRT
Pre.B	PRR13	-2.06129	4.78059e-10	1.03621e-08	pseudobulk	edgeR	LRT
Pre.B	HSPB11	-2.19364	4.79925e-10	1.03799e-08	pseudobulk	edgeR	LRT
Pre.B	IGF2BP2	3.00112	5.08202e-10	1.09677e-08	pseudobulk	edgeR	LRT
Pre.B	MME	-2.35088	5.09804e-10	1.09784e-08	pseudobulk	edgeR	LRT
Pre.B	HMMR	-2.56819	5.23152e-10	1.12416e-08	pseudobulk	edgeR	LRT
Pre.B	PCBP2	-1.67705	5.36527e-10	1.15041e-08	pseudobulk	edgeR	LRT
Pre.B	DBNL	-2.07068	5.54949e-10	1.18735e-08	pseudobulk	edgeR	LRT
Pre.B	ZCCHC7	-1.95478	5.58787e-10	1.193e-08	pseudobulk	edgeR	LRT
Pre.B	GOLGA8A	3.19457	5.83897e-10	1.24394e-08	pseudobulk	edgeR	LRT
Pre.B	ARPP21	-2.30793	6.18038e-10	1.31386e-08	pseudobulk	edgeR	LRT
Pre.B	HLA-B	-1.87927	6.59597e-10	1.39922e-08	pseudobulk	edgeR	LRT
Pre.B	TRMT112	-2.02312	6.66063e-10	1.40993e-08	pseudobulk	edgeR	LRT
Pre.B	SRI	-2.17528	6.67703e-10	1.4104e-08	pseudobulk	edgeR	LRT
Pre.B	EAF2	-1.92448	6.8575e-10	1.44545e-08	pseudobulk	edgeR	LRT
Pre.B	CCDC112	-2.51648	7.04722e-10	1.4823e-08	pseudobulk	edgeR	LRT
Pre.B	SF3B2	-1.75846	7.12425e-10	1.49534e-08	pseudobulk	edgeR	LRT
Pre.B	LDLR	2.74861	7.48554e-10	1.56787e-08	pseudobulk	edgeR	LRT
Pre.B	MZB1	-2.24255	7.60204e-10	1.58892e-08	pseudobulk	edgeR	LRT
Pre.B	FTH1	-1.7068	7.81952e-10	1.63095e-08	pseudobulk	edgeR	LRT
Pre.B	DNTT	-2.99556	7.90176e-10	1.64466e-08	pseudobulk	edgeR	LRT
Pre.B	GNG5	-2.1309	8.06558e-10	1.67176e-08	pseudobulk	edgeR	LRT
Pre.B	RAG2	-2.61575	8.05224e-10	1.67176e-08	pseudobulk	edgeR	LRT
Pre.B	CYC1	-2.01556	8.18015e-10	1.69198e-08	pseudobulk	edgeR	LRT
Pre.B	CMTM7	-2.42847	8.27222e-10	1.70748e-08	pseudobulk	edgeR	LRT
Pre.B	DHPS	-2.19238	8.51885e-10	1.74751e-08	pseudobulk	edgeR	LRT
Pre.B	NABP1	2.69832	8.51057e-10	1.74751e-08	pseudobulk	edgeR	LRT
Pre.B	TAX1BP3	-2.49212	8.48617e-10	1.74751e-08	pseudobulk	edgeR	LRT
Pre.B	TERF1	-2.03447	8.54819e-10	1.74992e-08	pseudobulk	edgeR	LRT
Pre.B	GPSM3	-2.18508	9.26396e-10	1.89255e-08	pseudobulk	edgeR	LRT
Pre.B	FAM117A	2.27758	9.71821e-10	1.98128e-08	pseudobulk	edgeR	LRT
Pre.B	MRPS21	-1.93678	9.79533e-10	1.99292e-08	pseudobulk	edgeR	LRT
Pre.B	PRDX6	-1.90807	9.92299e-10	2.01477e-08	pseudobulk	edgeR	LRT
Pre.B	SNRNP40	-2.25603	1.0055e-09	2.03743e-08	pseudobulk	edgeR	LRT
Pre.B	HDDC2	-2.24671	1.03981e-09	2.10267e-08	pseudobulk	edgeR	LRT
Pre.B	XRCC5	-1.90875	1.04371e-09	2.10626e-08	pseudobulk	edgeR	LRT
Pre.B	HSD17B10	-2.17132	1.08889e-09	2.18856e-08	pseudobulk	edgeR	LRT
Pre.B	MYL6B	-2.18251	1.0875e-09	2.18856e-08	pseudobulk	edgeR	LRT
Pre.B	MPP1	-2.19226	1.11381e-09	2.23413e-08	pseudobulk	edgeR	LRT
Pre.B	PTPN6	-2.11703	1.12833e-09	2.2587e-08	pseudobulk	edgeR	LRT
Pre.B	CCT8	-1.99697	1.15237e-09	2.29229e-08	pseudobulk	edgeR	LRT
Pre.B	POLR2K	-2.05282	1.15432e-09	2.29229e-08	pseudobulk	edgeR	LRT
Pre.B	SKI	2.66523	1.1488e-09	2.29229e-08	pseudobulk	edgeR	LRT
Pre.B	SNAI1	2.83851	1.15263e-09	2.29229e-08	pseudobulk	edgeR	LRT
Pre.B	PPP1CC	-1.97279	1.17529e-09	2.32928e-08	pseudobulk	edgeR	LRT
Pre.B	PCNP	-2.32362	1.2013e-09	2.37609e-08	pseudobulk	edgeR	LRT
Pre.B	TALDO1	-2.13648	1.21617e-09	2.40072e-08	pseudobulk	edgeR	LRT
Pre.B	TOMM22	-1.95011	1.26024e-09	2.48281e-08	pseudobulk	edgeR	LRT
Pre.B	COMMD7	-2.2085	1.31135e-09	2.57838e-08	pseudobulk	edgeR	LRT
Pre.B	NRIP3	3.04557	1.32628e-09	2.6026e-08	pseudobulk	edgeR	LRT
Pre.B	SLC25A39	-2.36855	1.33736e-09	2.61917e-08	pseudobulk	edgeR	LRT
Pre.B	BANF1	-2.05014	1.36463e-09	2.66079e-08	pseudobulk	edgeR	LRT
Pre.B	DAZAP2	-1.97919	1.36259e-09	2.66079e-08	pseudobulk	edgeR	LRT
Pre.B	LMNB1	-2.1269	1.36663e-09	2.66079e-08	pseudobulk	edgeR	LRT
Pre.B	HNRNPR	-1.79354	1.40638e-09	2.73282e-08	pseudobulk	edgeR	LRT
Pre.B	MKKS	-4.04718	1.41152e-09	2.73746e-08	pseudobulk	edgeR	LRT
Pre.B	NUDT5	-2.2094	1.45321e-09	2.81284e-08	pseudobulk	edgeR	LRT
Pre.B	AKR7A2	-2.26282	1.50388e-09	2.90527e-08	pseudobulk	edgeR	LRT
Pre.B	NUDT21	-2.17991	1.51013e-09	2.91167e-08	pseudobulk	edgeR	LRT
Pre.B	CDCA7	-2.246	1.52123e-09	2.92175e-08	pseudobulk	edgeR	LRT
Pre.B	PPP4C	-1.91616	1.52066e-09	2.92175e-08	pseudobulk	edgeR	LRT
Pre.B	ABHD15	-2.92345	1.54009e-09	2.95228e-08	pseudobulk	edgeR	LRT
Pre.B	NUSAP1	-1.86354	1.57014e-09	3.00411e-08	pseudobulk	edgeR	LRT
Pre.B	WASF1	-2.23142	1.57433e-09	3.00634e-08	pseudobulk	edgeR	LRT
Pre.B	QARS	-2.29219	1.58095e-09	3.01319e-08	pseudobulk	edgeR	LRT
Pre.B	GNAQ	2.28115	1.62988e-09	3.10051e-08	pseudobulk	edgeR	LRT
Pre.B	HIVEP1	2.28868	1.6401e-09	3.114e-08	pseudobulk	edgeR	LRT
Pre.B	SHISA5	-2.83798	1.66454e-09	3.15438e-08	pseudobulk	edgeR	LRT
Pre.B	SSRP1	-2.06963	1.74906e-09	3.30824e-08	pseudobulk	edgeR	LRT
Pre.B	CLEC2D	-2.30864	1.78271e-09	3.36549e-08	pseudobulk	edgeR	LRT
Pre.B	GOLGA7	-2.69494	1.79577e-09	3.38373e-08	pseudobulk	edgeR	LRT
Pre.B	HMGA1	-1.92462	1.82325e-09	3.42903e-08	pseudobulk	edgeR	LRT
Pre.B	TINF2	-2.51166	1.95426e-09	3.66848e-08	pseudobulk	edgeR	LRT
Pre.B	SLC25A11	-2.32926	1.96624e-09	3.68381e-08	pseudobulk	edgeR	LRT
Pre.B	ZNF90	-3.9213	1.96984e-09	3.68381e-08	pseudobulk	edgeR	LRT
Pre.B	HDAC1	-1.97938	1.99329e-09	3.72068e-08	pseudobulk	edgeR	LRT
Pre.B	ALG5	-2.30027	2.01418e-09	3.74763e-08	pseudobulk	edgeR	LRT
Pre.B	SAC3D1	-2.40295	2.01526e-09	3.74763e-08	pseudobulk	edgeR	LRT
Pre.B	HIGD1A	-2.29767	2.02007e-09	3.74957e-08	pseudobulk	edgeR	LRT
Pre.B	OAZ2	-2.34146	2.02792e-09	3.75712e-08	pseudobulk	edgeR	LRT
Pre.B	RNASE6	-4.35136	2.0364e-09	3.76583e-08	pseudobulk	edgeR	LRT
Pre.B	ITM2B	-1.84097	2.22223e-09	4.10186e-08	pseudobulk	edgeR	LRT
Pre.B	MRPL33	-1.96045	2.26682e-09	4.17041e-08	pseudobulk	edgeR	LRT
Pre.B	SMIM19	-2.40553	2.26775e-09	4.17041e-08	pseudobulk	edgeR	LRT
Pre.B	KLHDC3	-2.35857	2.32492e-09	4.25979e-08	pseudobulk	edgeR	LRT
Pre.B	TGFB1	2.08336	2.32404e-09	4.25979e-08	pseudobulk	edgeR	LRT
Pre.B	CUTC	-2.49147	2.41651e-09	4.41946e-08	pseudobulk	edgeR	LRT
Pre.B	ATP6V1F	-2.04542	2.44281e-09	4.45918e-08	pseudobulk	edgeR	LRT
Pre.B	SKA2	-2.24157	2.44719e-09	4.45918e-08	pseudobulk	edgeR	LRT
Pre.B	CKAP2	-2.26995	2.4865e-09	4.51595e-08	pseudobulk	edgeR	LRT
Pre.B	TMSB15A	-3.47012	2.48742e-09	4.51595e-08	pseudobulk	edgeR	LRT
Pre.B	PRDX5	-1.98169	2.56936e-09	4.6562e-08	pseudobulk	edgeR	LRT
Pre.B	MMADHC	-2.05855	2.64793e-09	4.78986e-08	pseudobulk	edgeR	LRT
Pre.B	NUCB2	-1.85939	2.6635e-09	4.80929e-08	pseudobulk	edgeR	LRT
Pre.B	CHTF8	-3.17919	2.69426e-09	4.85601e-08	pseudobulk	edgeR	LRT
Pre.B	NDUFB2	-1.8753	2.71845e-09	4.89074e-08	pseudobulk	edgeR	LRT
Pre.B	NDUFA5	-2.02909	2.73446e-09	4.91068e-08	pseudobulk	edgeR	LRT
Pre.B	ECHS1	-2.23415	2.79124e-09	5.00361e-08	pseudobulk	edgeR	LRT
Pre.B	PPP1R14A	-2.55144	2.86521e-09	5.12697e-08	pseudobulk	edgeR	LRT
Pre.B	MPST	-2.10739	2.88678e-09	5.15594e-08	pseudobulk	edgeR	LRT
Pre.B	NFKB1	1.76464	2.89177e-09	5.15594e-08	pseudobulk	edgeR	LRT
Pre.B	CCDC25	-2.56472	2.89787e-09	5.15759e-08	pseudobulk	edgeR	LRT
Pre.B	APOBEC3B	-4.47425	2.92656e-09	5.18085e-08	pseudobulk	edgeR	LRT
Pre.B	COMMD8	-2.43931	2.92152e-09	5.18085e-08	pseudobulk	edgeR	LRT
Pre.B	MED29	1.87839	2.91772e-09	5.18085e-08	pseudobulk	edgeR	LRT
Pre.B	ZCRB1	-2.20621	2.93678e-09	5.18971e-08	pseudobulk	edgeR	LRT
Pre.B	TUFM	-1.98711	2.98759e-09	5.27013e-08	pseudobulk	edgeR	LRT
Pre.B	MCM3	-2.10551	2.99537e-09	5.27451e-08	pseudobulk	edgeR	LRT
Pre.B	TBCB	-2.18736	3.00182e-09	5.27652e-08	pseudobulk	edgeR	LRT
Pre.B	COPZ1	-2.18876	3.01327e-09	5.28731e-08	pseudobulk	edgeR	LRT
Pre.B	NDUFB11	-2.02464	3.09779e-09	5.42604e-08	pseudobulk	edgeR	LRT
Pre.B	YEATS4	-2.30709	3.2122e-09	5.61656e-08	pseudobulk	edgeR	LRT
Pre.B	CENPH	-2.27997	3.23139e-09	5.62064e-08	pseudobulk	edgeR	LRT
Pre.B	DHFR	-2.10657	3.23149e-09	5.62064e-08	pseudobulk	edgeR	LRT
Pre.B	MRPL51	-2.08544	3.22671e-09	5.62064e-08	pseudobulk	edgeR	LRT
Pre.B	ATXN10	-2.09841	3.30402e-09	5.73678e-08	pseudobulk	edgeR	LRT
Pre.B	NDUFB7	-1.86685	3.33002e-09	5.77183e-08	pseudobulk	edgeR	LRT
Pre.B	RHOB	1.7446	3.46185e-09	5.9899e-08	pseudobulk	edgeR	LRT
Pre.B	TCEA1	-1.72496	3.47745e-09	6.00646e-08	pseudobulk	edgeR	LRT
Pre.B	SNX3	-1.96874	3.53884e-09	6.10189e-08	pseudobulk	edgeR	LRT
Pre.B	PLXNA3	2.61251	3.55551e-09	6.12003e-08	pseudobulk	edgeR	LRT
Pre.B	PLEK	2.66878	3.57037e-09	6.13499e-08	pseudobulk	edgeR	LRT
Pre.B	CSNK2B	-2.02133	3.6001e-09	6.16982e-08	pseudobulk	edgeR	LRT
Pre.B	TET2	2.32309	3.60304e-09	6.16982e-08	pseudobulk	edgeR	LRT
Pre.B	HOXA9	3.58594	3.67497e-09	6.28218e-08	pseudobulk	edgeR	LRT
Pre.B	VBP1	-1.97976	3.71548e-09	6.34053e-08	pseudobulk	edgeR	LRT
Pre.B	SQSTM1	1.64109	3.77484e-09	6.43081e-08	pseudobulk	edgeR	LRT
Pre.B	UGP2	-1.73813	3.85514e-09	6.55637e-08	pseudobulk	edgeR	LRT
Pre.B	CCDC167	-2.21167	4.06429e-09	6.89799e-08	pseudobulk	edgeR	LRT
Pre.B	TMEM179B	-2.7378	4.06987e-09	6.89799e-08	pseudobulk	edgeR	LRT
Pre.B	CAP1	-1.97698	4.11267e-09	6.95867e-08	pseudobulk	edgeR	LRT
Pre.B	C16orf74	-2.28414	4.14666e-09	6.9924e-08	pseudobulk	edgeR	LRT
Pre.B	PSMB7	-1.94474	4.1399e-09	6.9924e-08	pseudobulk	edgeR	LRT
Pre.B	CENPW	-2.3035	4.46874e-09	7.52275e-08	pseudobulk	edgeR	LRT
Pre.B	NOP10	-1.92645	4.54059e-09	7.63079e-08	pseudobulk	edgeR	LRT
Pre.B	JOSD1	2.00758	4.61695e-09	7.74604e-08	pseudobulk	edgeR	LRT
Pre.B	HSBP1	-1.96126	4.64976e-09	7.78795e-08	pseudobulk	edgeR	LRT
Pre.B	GAPT	-2.64652	4.66402e-09	7.79871e-08	pseudobulk	edgeR	LRT
Pre.B	DYNLRB1	-2.06173	4.70256e-09	7.84997e-08	pseudobulk	edgeR	LRT
Pre.B	PDIA6	-1.85949	4.81383e-09	8.02225e-08	pseudobulk	edgeR	LRT
Pre.B	TBC1D10C	-2.17311	4.90269e-09	8.15667e-08	pseudobulk	edgeR	LRT
Pre.B	PDAP1	-1.97639	5.07661e-09	8.43192e-08	pseudobulk	edgeR	LRT
Pre.B	WASF2	-1.81159	5.146e-09	8.53292e-08	pseudobulk	edgeR	LRT
Pre.B	CDKN1C	2.7879	5.17298e-09	8.56339e-08	pseudobulk	edgeR	LRT
Pre.B	NACA2	-5.21101	5.18856e-09	8.57491e-08	pseudobulk	edgeR	LRT
Pre.B	UBXN1	-1.88284	5.19842e-09	8.57697e-08	pseudobulk	edgeR	LRT
Pre.B	HIST1H3A	2.69933	5.27612e-09	8.69075e-08	pseudobulk	edgeR	LRT
Pre.B	MXD3	-2.27146	5.46211e-09	8.98223e-08	pseudobulk	edgeR	LRT
Pre.B	SKP1	-1.5488	5.49352e-09	9.01597e-08	pseudobulk	edgeR	LRT
Pre.B	TMEM106C	-2.34076	5.50075e-09	9.01597e-08	pseudobulk	edgeR	LRT
Pre.B	NTAN1	-2.20418	5.62098e-09	9.19788e-08	pseudobulk	edgeR	LRT
Pre.B	C1QBP	-1.83922	5.71548e-09	9.33716e-08	pseudobulk	edgeR	LRT
Pre.B	GOLGA8B	2.40461	5.77819e-09	9.40871e-08	pseudobulk	edgeR	LRT
Pre.B	IFITM2	-2.05862	5.77713e-09	9.40871e-08	pseudobulk	edgeR	LRT
Pre.B	INTS6	1.80562	5.87426e-09	9.54951e-08	pseudobulk	edgeR	LRT
Pre.B	POLR2I	-2.14041	5.94481e-09	9.64844e-08	pseudobulk	edgeR	LRT
Pre.B	RHOH	-2.02539	6.16544e-09	9.99022e-08	pseudobulk	edgeR	LRT
Pre.B	COA3	-2.58474	6.20086e-09	1.00313e-07	pseudobulk	edgeR	LRT
Pre.B	ZNF22	-1.91569	6.25328e-09	1.00997e-07	pseudobulk	edgeR	LRT
Pre.B	GTF3C6	-2.10131	6.32329e-09	1.01962e-07	pseudobulk	edgeR	LRT
Pre.B	MRPL9	-2.10014	6.40639e-09	1.03135e-07	pseudobulk	edgeR	LRT
Pre.B	ING4	-2.39454	6.58095e-09	1.05774e-07	pseudobulk	edgeR	LRT
Pre.B	TAF4B	3.07311	6.62339e-09	1.06284e-07	pseudobulk	edgeR	LRT
Pre.B	CDC25B	-2.3667	6.68656e-09	1.06953e-07	pseudobulk	edgeR	LRT
Pre.B	ILF2	-1.94586	6.68053e-09	1.06953e-07	pseudobulk	edgeR	LRT
Pre.B	LAT2	-1.82673	6.83445e-09	1.09143e-07	pseudobulk	edgeR	LRT
Pre.B	MRPL48	-2.41543	6.88295e-09	1.09741e-07	pseudobulk	edgeR	LRT
Pre.B	RRP7A	-2.08372	7.00362e-09	1.11486e-07	pseudobulk	edgeR	LRT
Pre.B	XRCC6	-1.87084	7.25399e-09	1.15287e-07	pseudobulk	edgeR	LRT
Pre.B	PRKRA	-2.1069	7.5155e-09	1.19063e-07	pseudobulk	edgeR	LRT
Pre.B	WDR77	-2.83758	7.51045e-09	1.19063e-07	pseudobulk	edgeR	LRT
Pre.B	DPY30	-2.20972	7.68414e-09	1.21541e-07	pseudobulk	edgeR	LRT
Pre.B	TMX1	-2.36489	7.75356e-09	1.22251e-07	pseudobulk	edgeR	LRT
Pre.B	TPD52	-2.21998	7.74642e-09	1.22251e-07	pseudobulk	edgeR	LRT
Pre.B	HADH	-2.09999	7.98039e-09	1.25628e-07	pseudobulk	edgeR	LRT
Pre.B	DST	2.76452	8.01374e-09	1.25939e-07	pseudobulk	edgeR	LRT
Pre.B	MKI67	-1.98057	8.02545e-09	1.25939e-07	pseudobulk	edgeR	LRT
Pre.B	SYK	-1.89754	8.07669e-09	1.26543e-07	pseudobulk	edgeR	LRT
Pre.B	CENPM	-2.20025	8.11753e-09	1.26983e-07	pseudobulk	edgeR	LRT
Pre.B	ARPC4	-2.10297	8.32224e-09	1.29981e-07	pseudobulk	edgeR	LRT
Pre.B	UFC1	-1.96218	8.61702e-09	1.34374e-07	pseudobulk	edgeR	LRT
Pre.B	CCDC90B	-1.95627	8.97148e-09	1.39683e-07	pseudobulk	edgeR	LRT
Pre.B	TMEM123	-1.84301	9.16859e-09	1.42529e-07	pseudobulk	edgeR	LRT
Pre.B	LYPLA1	-1.98854	9.19092e-09	1.42653e-07	pseudobulk	edgeR	LRT
Pre.B	YPEL5	-1.73938	9.39082e-09	1.45529e-07	pseudobulk	edgeR	LRT
Pre.B	HDHD2	-2.48178	9.64306e-09	1.48973e-07	pseudobulk	edgeR	LRT
Pre.B	S100A9	-3.6126	9.63159e-09	1.48973e-07	pseudobulk	edgeR	LRT
Pre.B	MTCH2	-2.04092	9.93745e-09	1.53283e-07	pseudobulk	edgeR	LRT
Pre.B	KLHDC2	-2.30943	1.00122e-08	1.54197e-07	pseudobulk	edgeR	LRT
Pre.B	GSTP1	-1.99575	1.02698e-08	1.5792e-07	pseudobulk	edgeR	LRT
Pre.B	HADHA	-1.80726	1.05389e-08	1.61808e-07	pseudobulk	edgeR	LRT
Pre.B	TRABD	-2.01668	1.07594e-08	1.64938e-07	pseudobulk	edgeR	LRT
Pre.B	UBE2L6	-2.26526	1.08254e-08	1.65696e-07	pseudobulk	edgeR	LRT
Pre.B	BTBD3	-2.19448	1.09233e-08	1.66937e-07	pseudobulk	edgeR	LRT
Pre.B	HENMT1	-2.74947	1.09963e-08	1.67795e-07	pseudobulk	edgeR	LRT
Pre.B	TMED9	-2.05231	1.14188e-08	1.73975e-07	pseudobulk	edgeR	LRT
Pre.B	DERA	-2.18377	1.14549e-08	1.74257e-07	pseudobulk	edgeR	LRT
Pre.B	DLGAP5	-2.5187	1.15284e-08	1.75108e-07	pseudobulk	edgeR	LRT
Pre.B	CHURC1	-1.92659	1.16645e-08	1.76637e-07	pseudobulk	edgeR	LRT
Pre.B	RGS2	-1.63352	1.16501e-08	1.76637e-07	pseudobulk	edgeR	LRT
Pre.B	SMC2	-1.97607	1.17305e-08	1.77366e-07	pseudobulk	edgeR	LRT
Pre.B	IRF2	-2.37637	1.18507e-08	1.78912e-07	pseudobulk	edgeR	LRT
Pre.B	POU2AF1	-2.14984	1.22716e-08	1.84986e-07	pseudobulk	edgeR	LRT
Pre.B	DOCK5	3.4486	1.30206e-08	1.95978e-07	pseudobulk	edgeR	LRT
Pre.B	FIBP	-2.0112	1.30897e-08	1.96721e-07	pseudobulk	edgeR	LRT
Pre.B	REXO2	-2.45696	1.34179e-08	2.01349e-07	pseudobulk	edgeR	LRT
Pre.B	PLGRKT	-2.29095	1.34392e-08	2.01365e-07	pseudobulk	edgeR	LRT
Pre.B	ISG20	-2.64388	1.34903e-08	2.01828e-07	pseudobulk	edgeR	LRT
Pre.B	GTF2H5	-2.39374	1.35141e-08	2.01879e-07	pseudobulk	edgeR	LRT
Pre.B	LSP1	-2.05493	1.44416e-08	2.15412e-07	pseudobulk	edgeR	LRT
Pre.B	BTF3L4	-1.97004	1.4514e-08	2.15888e-07	pseudobulk	edgeR	LRT
Pre.B	OIP5	-2.89286	1.45169e-08	2.15888e-07	pseudobulk	edgeR	LRT
Pre.B	CETN2	-2.85204	1.45888e-08	2.16318e-07	pseudobulk	edgeR	LRT
Pre.B	PAFAH1B3	-2.21324	1.45893e-08	2.16318e-07	pseudobulk	edgeR	LRT
Pre.B	GABPB1	-2.49751	1.46842e-08	2.174e-07	pseudobulk	edgeR	LRT
Pre.B	CHCHD5	-2.06264	1.49306e-08	2.2072e-07	pseudobulk	edgeR	LRT
Pre.B	UQCRC1	-1.94089	1.50409e-08	2.22021e-07	pseudobulk	edgeR	LRT
Pre.B	PPIB	-1.9814	1.51869e-08	2.23843e-07	pseudobulk	edgeR	LRT
Pre.B	EBF1	-1.93792	1.524e-08	2.24294e-07	pseudobulk	edgeR	LRT
Pre.B	CYB5B	-2.08932	1.53417e-08	2.25457e-07	pseudobulk	edgeR	LRT
Pre.B	C22orf39	-2.17714	1.53667e-08	2.25492e-07	pseudobulk	edgeR	LRT
Pre.B	CCNYL1	2.46694	1.554e-08	2.27576e-07	pseudobulk	edgeR	LRT
Pre.B	RNF13	-2.37714	1.55545e-08	2.27576e-07	pseudobulk	edgeR	LRT
Pre.B	FDPS	-1.91977	1.56697e-08	2.28925e-07	pseudobulk	edgeR	LRT
Pre.B	HDAC2	-1.81646	1.58676e-08	2.31477e-07	pseudobulk	edgeR	LRT
Pre.B	DNAJA4	2.57736	1.61306e-08	2.34625e-07	pseudobulk	edgeR	LRT
Pre.B	SPC25	-2.23233	1.61108e-08	2.34625e-07	pseudobulk	edgeR	LRT
Pre.B	TXN	-2.01197	1.66833e-08	2.41957e-07	pseudobulk	edgeR	LRT
Pre.B	UBE2D2	-1.68347	1.66763e-08	2.41957e-07	pseudobulk	edgeR	LRT
Pre.B	TXNDC12	-1.9337	1.7053e-08	2.46959e-07	pseudobulk	edgeR	LRT
Pre.B	CDCA3	-2.53154	1.71566e-08	2.48097e-07	pseudobulk	edgeR	LRT
Pre.B	TXNDC17	-1.89039	1.7517e-08	2.52942e-07	pseudobulk	edgeR	LRT
Pre.B	STOML2	-1.91123	1.76754e-08	2.54859e-07	pseudobulk	edgeR	LRT
Pre.B	DNAJC9	-1.99846	1.80413e-08	2.59758e-07	pseudobulk	edgeR	LRT
Pre.B	FAM111B	-2.21935	1.82452e-08	2.62314e-07	pseudobulk	edgeR	LRT
Pre.B	METTL9	-1.81098	1.91011e-08	2.74223e-07	pseudobulk	edgeR	LRT
Pre.B	UQCR11	-2.75025	1.94634e-08	2.79022e-07	pseudobulk	edgeR	LRT
Pre.B	HIST1H2AH	2.0161	1.96321e-08	2.81035e-07	pseudobulk	edgeR	LRT
Pre.B	CD3D	-4.77802	1.97458e-08	2.82257e-07	pseudobulk	edgeR	LRT
Pre.B	CHP1	-2.12849	2.01961e-08	2.8828e-07	pseudobulk	edgeR	LRT
Pre.B	P4HA2	-2.20367	2.07149e-08	2.95261e-07	pseudobulk	edgeR	LRT
Pre.B	RCN2	-1.94396	2.09471e-08	2.98144e-07	pseudobulk	edgeR	LRT
Pre.B	MTIF3	-2.05648	2.10003e-08	2.98474e-07	pseudobulk	edgeR	LRT
Pre.B	CDK2	-2.47402	2.12367e-08	3.01404e-07	pseudobulk	edgeR	LRT
Pre.B	C11orf58	-1.5416	2.1359e-08	3.02707e-07	pseudobulk	edgeR	LRT
Pre.B	CD37	-2.35678	2.30445e-08	3.26131e-07	pseudobulk	edgeR	LRT
Pre.B	FAIM	-1.91558	2.34771e-08	3.31781e-07	pseudobulk	edgeR	LRT
Pre.B	ACTL6A	-2.11354	2.4115e-08	3.40313e-07	pseudobulk	edgeR	LRT
Pre.B	CENPU	-1.95902	2.50631e-08	3.53191e-07	pseudobulk	edgeR	LRT
Pre.B	AURKAIP1	-1.94436	2.56933e-08	3.61559e-07	pseudobulk	edgeR	LRT
Pre.B	TMCO1	-1.74288	2.59008e-08	3.63965e-07	pseudobulk	edgeR	LRT
Pre.B	SSNA1	-1.85311	2.68074e-08	3.76173e-07	pseudobulk	edgeR	LRT
Pre.B	SUMO3	-1.79455	2.69345e-08	3.77424e-07	pseudobulk	edgeR	LRT
Pre.B	CD47	-1.54875	2.72126e-08	3.80785e-07	pseudobulk	edgeR	LRT
Pre.B	RNF26	-3.62824	2.79668e-08	3.90789e-07	pseudobulk	edgeR	LRT
Pre.B	C12orf57	-1.68325	2.83741e-08	3.95924e-07	pseudobulk	edgeR	LRT
Pre.B	PLK1	-2.47825	2.87026e-08	3.99947e-07	pseudobulk	edgeR	LRT
Pre.B	CALM2	-1.4293	2.9183e-08	4.05505e-07	pseudobulk	edgeR	LRT
Pre.B	KIF22	-1.91015	2.91551e-08	4.05505e-07	pseudobulk	edgeR	LRT
Pre.B	ENO1	-1.50091	2.96883e-08	4.11951e-07	pseudobulk	edgeR	LRT
Pre.B	FEN1	-2.19734	3.09428e-08	4.2876e-07	pseudobulk	edgeR	LRT
Pre.B	SEC61B	-1.9077	3.22341e-08	4.46032e-07	pseudobulk	edgeR	LRT
Pre.B	SMC3	-1.81578	3.23053e-08	4.46396e-07	pseudobulk	edgeR	LRT
Pre.B	RBCK1	-2.15525	3.2728e-08	4.5161e-07	pseudobulk	edgeR	LRT
Pre.B	ELAVL1	-1.84528	3.29395e-08	4.53899e-07	pseudobulk	edgeR	LRT
Pre.B	HLA-A	-1.77412	3.31315e-08	4.55913e-07	pseudobulk	edgeR	LRT
Pre.B	PRDX1	-1.74036	3.34621e-08	4.59826e-07	pseudobulk	edgeR	LRT
Pre.B	UBA2	-1.81224	3.38553e-08	4.64589e-07	pseudobulk	edgeR	LRT
Pre.B	IFI16	-1.71432	3.47964e-08	4.76844e-07	pseudobulk	edgeR	LRT
Pre.B	DEK	-1.66941	3.58447e-08	4.90535e-07	pseudobulk	edgeR	LRT
Pre.B	MDH2	-1.86955	3.59852e-08	4.91781e-07	pseudobulk	edgeR	LRT
Pre.B	CKS2	-1.65712	3.6386e-08	4.96576e-07	pseudobulk	edgeR	LRT
Pre.B	PCGF5	-2.04901	3.72114e-08	5.07146e-07	pseudobulk	edgeR	LRT
Pre.B	TCF7L2	2.57582	3.73759e-08	5.08691e-07	pseudobulk	edgeR	LRT
Pre.B	IL32	-4.43758	3.75004e-08	5.09687e-07	pseudobulk	edgeR	LRT
Pre.B	FTL	-1.60529	3.80025e-08	5.15807e-07	pseudobulk	edgeR	LRT
Pre.B	PRKCB	-1.98593	3.80642e-08	5.15941e-07	pseudobulk	edgeR	LRT
Pre.B	RRM2	-1.86629	3.93738e-08	5.32965e-07	pseudobulk	edgeR	LRT
Pre.B	CD53	-1.79457	3.95279e-08	5.34325e-07	pseudobulk	edgeR	LRT
Pre.B	ANXA6	-2.14234	3.96604e-08	5.34663e-07	pseudobulk	edgeR	LRT
Pre.B	ST13	-1.75767	3.9656e-08	5.34663e-07	pseudobulk	edgeR	LRT
Pre.B	SNRNP25	-2.06631	4.10181e-08	5.52218e-07	pseudobulk	edgeR	LRT
Pre.B	TK1	-2.14187	4.16202e-08	5.59566e-07	pseudobulk	edgeR	LRT
Pre.B	TCF3	-1.73216	4.2569e-08	5.71551e-07	pseudobulk	edgeR	LRT
Pre.B	LDLRAD4	-1.93458	4.38158e-08	5.87498e-07	pseudobulk	edgeR	LRT
Pre.B	SMS	-1.88046	4.3968e-08	5.882e-07	pseudobulk	edgeR	LRT
Pre.B	UBE2J1	-1.86212	4.39864e-08	5.882e-07	pseudobulk	edgeR	LRT
Pre.B	EVI2B	-1.86044	4.44189e-08	5.93186e-07	pseudobulk	edgeR	LRT
Pre.B	IRF4	-2.00017	4.4706e-08	5.9622e-07	pseudobulk	edgeR	LRT
Pre.B	ADI1	-1.97582	4.50728e-08	6.00307e-07	pseudobulk	edgeR	LRT
Pre.B	SMIM20	-2.46049	4.51726e-08	6.00832e-07	pseudobulk	edgeR	LRT
Pre.B	ENSA	-1.67507	4.56004e-08	6.05712e-07	pseudobulk	edgeR	LRT
Pre.B	SAE1	-1.94913	4.57542e-08	6.06945e-07	pseudobulk	edgeR	LRT
Pre.B	SRP72	-1.82751	4.73353e-08	6.27083e-07	pseudobulk	edgeR	LRT
Pre.B	HBM	-3.76526	4.79493e-08	6.33797e-07	pseudobulk	edgeR	LRT
Pre.B	NAE1	-2.11511	4.79696e-08	6.33797e-07	pseudobulk	edgeR	LRT
Pre.B	HNRNPF	-1.6633	4.84423e-08	6.38482e-07	pseudobulk	edgeR	LRT
Pre.B	TFDP1	-2.05438	4.84525e-08	6.38482e-07	pseudobulk	edgeR	LRT
Pre.B	TFRC	1.7467	4.87377e-08	6.41391e-07	pseudobulk	edgeR	LRT
Pre.B	PRPS2	-2.38679	4.9123e-08	6.45607e-07	pseudobulk	edgeR	LRT
Pre.B	ZFAND1	-2.13348	4.9519e-08	6.49953e-07	pseudobulk	edgeR	LRT
Pre.B	ATP6V0B	-1.76303	4.97478e-08	6.52096e-07	pseudobulk	edgeR	LRT
Pre.B	MRPL43	-2.11139	4.99855e-08	6.5435e-07	pseudobulk	edgeR	LRT
Pre.B	MFNG	-2.27673	5.01711e-08	6.55916e-07	pseudobulk	edgeR	LRT
Pre.B	SLBP	-1.65637	5.07736e-08	6.62921e-07	pseudobulk	edgeR	LRT
Pre.B	POP5	-2.03637	5.11357e-08	6.66774e-07	pseudobulk	edgeR	LRT
Pre.B	IDH3B	-1.98488	5.21736e-08	6.7895e-07	pseudobulk	edgeR	LRT
Pre.B	RER1	-1.95675	5.22059e-08	6.7895e-07	pseudobulk	edgeR	LRT
Pre.B	PET100	-1.86288	5.28476e-08	6.86398e-07	pseudobulk	edgeR	LRT
Pre.B	PRELID1	-1.84483	5.32579e-08	6.90825e-07	pseudobulk	edgeR	LRT
Pre.B	VRK1	-1.89258	5.38438e-08	6.97516e-07	pseudobulk	edgeR	LRT
Pre.B	RNF5	-2.09405	5.54541e-08	7.17442e-07	pseudobulk	edgeR	LRT
Pre.B	SIT1	-2.58104	5.63895e-08	7.28597e-07	pseudobulk	edgeR	LRT
Pre.B	SUCLG1	-1.91798	5.69259e-08	7.34573e-07	pseudobulk	edgeR	LRT
Pre.B	RAB11B	-2.17591	5.70854e-08	7.35677e-07	pseudobulk	edgeR	LRT
Pre.B	TCEAL8	-2.15943	5.78712e-08	7.44839e-07	pseudobulk	edgeR	LRT
Pre.B	PTRHD1	-1.92031	5.86614e-08	7.54034e-07	pseudobulk	edgeR	LRT
Pre.B	ENY2	-1.60277	5.93992e-08	7.62532e-07	pseudobulk	edgeR	LRT
Pre.B	DRAP1	-1.75087	5.98248e-08	7.67006e-07	pseudobulk	edgeR	LRT
Pre.B	DNAJC8	-1.76268	6.10588e-08	7.8182e-07	pseudobulk	edgeR	LRT
Pre.B	MED13L	1.58958	6.11509e-08	7.81993e-07	pseudobulk	edgeR	LRT
Pre.B	NONO	-1.63976	6.14113e-08	7.84315e-07	pseudobulk	edgeR	LRT
Pre.B	RAB28	-2.665	6.18369e-08	7.88738e-07	pseudobulk	edgeR	LRT
Pre.B	SMC4	-1.56998	6.22105e-08	7.92486e-07	pseudobulk	edgeR	LRT
Pre.B	RBM15	1.6477	6.27527e-08	7.98372e-07	pseudobulk	edgeR	LRT
Pre.B	GGCT	-2.00183	6.3883e-08	8.11714e-07	pseudobulk	edgeR	LRT
Pre.B	CCNA2	-2.22257	6.67627e-08	8.47222e-07	pseudobulk	edgeR	LRT
Pre.B	PIK3AP1	-1.93883	6.71773e-08	8.49804e-07	pseudobulk	edgeR	LRT
Pre.B	PYCR2	-2.11366	6.72224e-08	8.49804e-07	pseudobulk	edgeR	LRT
Pre.B	TNRC18	2.45976	6.71987e-08	8.49804e-07	pseudobulk	edgeR	LRT
Pre.B	HIST1H4C	-1.57183	7.25773e-08	9.16335e-07	pseudobulk	edgeR	LRT
Pre.B	SDHA	-1.96133	7.32083e-08	9.2313e-07	pseudobulk	edgeR	LRT
Pre.B	DDOST	-2.03822	7.33701e-08	9.23999e-07	pseudobulk	edgeR	LRT
Pre.B	LTA4H	-1.86046	7.37676e-08	9.2783e-07	pseudobulk	edgeR	LRT
Pre.B	CCDC34	-2.14099	7.50932e-08	9.43311e-07	pseudobulk	edgeR	LRT
Pre.B	PTPMT1	-2.11325	7.6476e-08	9.5947e-07	pseudobulk	edgeR	LRT
Pre.B	GUK1	-1.65229	7.83683e-08	9.81973e-07	pseudobulk	edgeR	LRT
Pre.B	POC1A	-2.67811	8.08563e-08	1.01187e-06	pseudobulk	edgeR	LRT
Pre.B	U2AF1	-3.28002	8.14335e-08	1.01782e-06	pseudobulk	edgeR	LRT
Pre.B	AURKB	-1.94078	8.20608e-08	1.02437e-06	pseudobulk	edgeR	LRT
Pre.B	CFD	2.77116	8.23721e-08	1.02568e-06	pseudobulk	edgeR	LRT
Pre.B	MCM7	-1.70584	8.22747e-08	1.02568e-06	pseudobulk	edgeR	LRT
Pre.B	SLC25A29	2.50189	8.27769e-08	1.02943e-06	pseudobulk	edgeR	LRT
Pre.B	UBE2E1	-1.7333	8.37081e-08	1.03972e-06	pseudobulk	edgeR	LRT
Pre.B	POLR2L	-1.73223	8.491e-08	1.05261e-06	pseudobulk	edgeR	LRT
Pre.B	RAD51C	-2.39168	8.49579e-08	1.05261e-06	pseudobulk	edgeR	LRT
Pre.B	CCND2	3.17537	8.68733e-08	1.075e-06	pseudobulk	edgeR	LRT
Pre.B	GEMIN7	-2.49945	8.78304e-08	1.08415e-06	pseudobulk	edgeR	LRT
Pre.B	TCL1B	-3.18748	8.78234e-08	1.08415e-06	pseudobulk	edgeR	LRT
Pre.B	PAXBP1	1.77138	9.08066e-08	1.1195e-06	pseudobulk	edgeR	LRT
Pre.B	PPIL3	-2.36554	9.13782e-08	1.12515e-06	pseudobulk	edgeR	LRT
Pre.B	NDUFS4	-1.97816	9.24911e-08	1.13745e-06	pseudobulk	edgeR	LRT
Pre.B	MRPL52	-1.74266	9.28605e-08	1.14058e-06	pseudobulk	edgeR	LRT
Pre.B	TSN	-1.82816	9.30844e-08	1.14192e-06	pseudobulk	edgeR	LRT
Pre.B	NHP2	-1.81087	9.32514e-08	1.14256e-06	pseudobulk	edgeR	LRT
Pre.B	HIST1H2BE	2.67102	9.60721e-08	1.17567e-06	pseudobulk	edgeR	LRT
Pre.B	TTLL3	2.29504	9.62657e-08	1.17659e-06	pseudobulk	edgeR	LRT
Pre.B	FABP5	-1.62265	9.69948e-08	1.1826e-06	pseudobulk	edgeR	LRT
Pre.B	RANGRF	-1.97267	9.69365e-08	1.1826e-06	pseudobulk	edgeR	LRT
Pre.B	ATRAID	-1.93734	9.84785e-08	1.19922e-06	pseudobulk	edgeR	LRT
Pre.B	PIN4	-1.95085	1.00455e-07	1.22179e-06	pseudobulk	edgeR	LRT
Pre.B	SKP2	-2.57683	1.05513e-07	1.28175e-06	pseudobulk	edgeR	LRT
Pre.B	ITGB1BP1	-2.01402	1.08198e-07	1.31276e-06	pseudobulk	edgeR	LRT
Pre.B	UBLCP1	-2.15953	1.09502e-07	1.32696e-06	pseudobulk	edgeR	LRT
Pre.B	NDUFS7	-1.64706	1.09695e-07	1.32768e-06	pseudobulk	edgeR	LRT
Pre.B	RAD21	-1.50785	1.11158e-07	1.34375e-06	pseudobulk	edgeR	LRT
Pre.B	S100A4	-2.2178	1.13744e-07	1.37334e-06	pseudobulk	edgeR	LRT
Pre.B	CNOT7	-1.78642	1.13971e-07	1.37442e-06	pseudobulk	edgeR	LRT
Pre.B	PMPCB	-1.70293	1.14334e-07	1.37713e-06	pseudobulk	edgeR	LRT
Pre.B	GPX4	-1.57477	1.15143e-07	1.38519e-06	pseudobulk	edgeR	LRT
Pre.B	MPC1	-1.91546	1.16929e-07	1.40498e-06	pseudobulk	edgeR	LRT
Pre.B	SCAND1	-1.64727	1.20972e-07	1.45181e-06	pseudobulk	edgeR	LRT
Pre.B	TMPO	-1.66345	1.2226e-07	1.4655e-06	pseudobulk	edgeR	LRT
Pre.B	POLE4	-2.04523	1.2388e-07	1.48137e-06	pseudobulk	edgeR	LRT
Pre.B	PSMD2	-1.79069	1.23891e-07	1.48137e-06	pseudobulk	edgeR	LRT
Pre.B	SLIRP	-1.91209	1.24031e-07	1.48137e-06	pseudobulk	edgeR	LRT
Pre.B	BLNK	-1.9023	1.25491e-07	1.49701e-06	pseudobulk	edgeR	LRT
Pre.B	METTL5	-1.97985	1.29831e-07	1.54694e-06	pseudobulk	edgeR	LRT
Pre.B	CHD3	1.5853	1.31242e-07	1.56188e-06	pseudobulk	edgeR	LRT
Pre.B	SEC62	-1.73983	1.32269e-07	1.57221e-06	pseudobulk	edgeR	LRT
Pre.B	RMI2	-2.83466	1.3291e-07	1.57795e-06	pseudobulk	edgeR	LRT
Pre.B	ARL6IP5	-1.87534	1.33129e-07	1.57866e-06	pseudobulk	edgeR	LRT
Pre.B	PSMD7	-1.63726	1.34401e-07	1.58996e-06	pseudobulk	edgeR	LRT
Pre.B	RAC1	-1.60308	1.3439e-07	1.58996e-06	pseudobulk	edgeR	LRT
Pre.B	PSMG2	-1.72917	1.3517e-07	1.59716e-06	pseudobulk	edgeR	LRT
Pre.B	DNAJB1	1.55846	1.35343e-07	1.5973e-06	pseudobulk	edgeR	LRT
Pre.B	TMEM141	-2.17769	1.35744e-07	1.60014e-06	pseudobulk	edgeR	LRT
Pre.B	PPP2R1A	-1.92433	1.37456e-07	1.6184e-06	pseudobulk	edgeR	LRT
Pre.B	NXF1	1.58663	1.38263e-07	1.62598e-06	pseudobulk	edgeR	LRT
Pre.B	HBD	-3.26495	1.42738e-07	1.67591e-06	pseudobulk	edgeR	LRT
Pre.B	NUDT1	-1.85874	1.42846e-07	1.67591e-06	pseudobulk	edgeR	LRT
Pre.B	EIF2B1	-2.17734	1.436e-07	1.68277e-06	pseudobulk	edgeR	LRT
Pre.B	DTYMK	-1.84406	1.4488e-07	1.69379e-06	pseudobulk	edgeR	LRT
Pre.B	RNPEP	-2.22581	1.44878e-07	1.69379e-06	pseudobulk	edgeR	LRT
Pre.B	NSUN6	1.79698	1.45108e-07	1.69446e-06	pseudobulk	edgeR	LRT
Pre.B	ERGIC3	-1.72927	1.46526e-07	1.70902e-06	pseudobulk	edgeR	LRT
Pre.B	KLHL15	2.20636	1.48024e-07	1.72332e-06	pseudobulk	edgeR	LRT
Pre.B	LFNG	2.15927	1.48099e-07	1.72332e-06	pseudobulk	edgeR	LRT
Pre.B	NEU1	1.9013	1.49641e-07	1.73922e-06	pseudobulk	edgeR	LRT
Pre.B	ELL2	2.63654	1.50194e-07	1.74362e-06	pseudobulk	edgeR	LRT
Pre.B	SSBP1	-1.65499	1.51148e-07	1.75265e-06	pseudobulk	edgeR	LRT
Pre.B	C19orf53	-1.75753	1.53637e-07	1.77944e-06	pseudobulk	edgeR	LRT
Pre.B	RAB11A	-1.70784	1.54487e-07	1.78719e-06	pseudobulk	edgeR	LRT
Pre.B	POP4	-2.2374	1.55198e-07	1.79334e-06	pseudobulk	edgeR	LRT
Pre.B	NFATC3	-1.93583	1.56807e-07	1.80983e-06	pseudobulk	edgeR	LRT
Pre.B	ADAM8	2.59837	1.62013e-07	1.86775e-06	pseudobulk	edgeR	LRT
Pre.B	VAMP2	-1.82721	1.63024e-07	1.87723e-06	pseudobulk	edgeR	LRT
Pre.B	SF3B5	-1.60105	1.79145e-07	2.06048e-06	pseudobulk	edgeR	LRT
Pre.B	EIF6	-1.83526	1.80164e-07	2.06981e-06	pseudobulk	edgeR	LRT
Pre.B	HBB	-2.49675	1.81303e-07	2.0781e-06	pseudobulk	edgeR	LRT
Pre.B	MIEN1	-1.79988	1.8111e-07	2.0781e-06	pseudobulk	edgeR	LRT
Pre.B	LGALS9	-1.68656	1.83866e-07	2.10504e-06	pseudobulk	edgeR	LRT
Pre.B	WDR34	-1.96724	1.86e-07	2.12703e-06	pseudobulk	edgeR	LRT
Pre.B	OLA1	-1.79805	1.90031e-07	2.17063e-06	pseudobulk	edgeR	LRT
Pre.B	TMEM126B	-2.07747	1.90342e-07	2.17169e-06	pseudobulk	edgeR	LRT
Pre.B	MRPL55	-1.8479	1.91698e-07	2.18466e-06	pseudobulk	edgeR	LRT
Pre.B	NUDT22	-2.28606	1.94884e-07	2.21843e-06	pseudobulk	edgeR	LRT
Pre.B	TSNAX	-1.95033	1.95597e-07	2.22399e-06	pseudobulk	edgeR	LRT
Pre.B	ARPC1B	-1.60925	2.02158e-07	2.29597e-06	pseudobulk	edgeR	LRT
Pre.B	LAPTM4A	-1.67644	2.025e-07	2.29724e-06	pseudobulk	edgeR	LRT
Pre.B	KNSTRN	-3.05363	2.05261e-07	2.3259e-06	pseudobulk	edgeR	LRT
Pre.B	DDX54	-1.86395	2.05917e-07	2.32991e-06	pseudobulk	edgeR	LRT
Pre.B	HMGN5	-2.55261	2.06238e-07	2.32991e-06	pseudobulk	edgeR	LRT
Pre.B	VDAC2	-1.74371	2.06318e-07	2.32991e-06	pseudobulk	edgeR	LRT
Pre.B	SMARCE1	-1.7109	2.09012e-07	2.35767e-06	pseudobulk	edgeR	LRT
Pre.B	SNRPC	-1.66224	2.09828e-07	2.36418e-06	pseudobulk	edgeR	LRT
Pre.B	IFI27L2	-2.78411	2.11857e-07	2.38434e-06	pseudobulk	edgeR	LRT
Pre.B	DNAJB4	2.32332	2.13665e-07	2.40198e-06	pseudobulk	edgeR	LRT
Pre.B	GSE1	1.77626	2.25013e-07	2.5267e-06	pseudobulk	edgeR	LRT
Pre.B	RBBP7	-1.49887	2.27718e-07	2.55419e-06	pseudobulk	edgeR	LRT
Pre.B	HMGCS1	1.69359	2.30871e-07	2.58664e-06	pseudobulk	edgeR	LRT
Pre.B	WDR83OS	-1.74716	2.33416e-07	2.61221e-06	pseudobulk	edgeR	LRT
Pre.B	APRT	-1.71577	2.34643e-07	2.623e-06	pseudobulk	edgeR	LRT
Pre.B	RNF7	-1.68719	2.34918e-07	2.62311e-06	pseudobulk	edgeR	LRT
Pre.B	NDUFS6	-1.58278	2.36547e-07	2.63834e-06	pseudobulk	edgeR	LRT
Pre.B	CDCA4	-2.0725	2.44592e-07	2.72503e-06	pseudobulk	edgeR	LRT
Pre.B	S1PR4	-2.0242	2.46887e-07	2.74752e-06	pseudobulk	edgeR	LRT
Pre.B	SUCLG2	-2.27049	2.48253e-07	2.75964e-06	pseudobulk	edgeR	LRT
Pre.B	MAPRE1	-1.60307	2.64182e-07	2.93342e-06	pseudobulk	edgeR	LRT
Pre.B	LSM14A	-1.58381	2.65686e-07	2.94683e-06	pseudobulk	edgeR	LRT
Pre.B	NFU1	-2.19244	2.68774e-07	2.97776e-06	pseudobulk	edgeR	LRT
Pre.B	EIF3G	-1.61006	2.7205e-07	3.01071e-06	pseudobulk	edgeR	LRT
Pre.B	UBE2N	-1.72948	2.72674e-07	3.01426e-06	pseudobulk	edgeR	LRT
Pre.B	SS18L2	-1.8702	2.74355e-07	3.02947e-06	pseudobulk	edgeR	LRT
Pre.B	ARHGAP15	-1.81521	2.75356e-07	3.03715e-06	pseudobulk	edgeR	LRT
Pre.B	FUNDC2	-1.84912	2.77965e-07	3.05915e-06	pseudobulk	edgeR	LRT
Pre.B	NAA10	-1.89986	2.77675e-07	3.05915e-06	pseudobulk	edgeR	LRT
Pre.B	CRIP2	2.8869	2.7886e-07	3.06561e-06	pseudobulk	edgeR	LRT
Pre.B	PLAC8	-2.01274	2.87411e-07	3.15613e-06	pseudobulk	edgeR	LRT
Pre.B	ZNF101	-2.10064	2.88093e-07	3.16013e-06	pseudobulk	edgeR	LRT
Pre.B	RRP12	2.12568	2.90469e-07	3.18268e-06	pseudobulk	edgeR	LRT
Pre.B	PSMA2	-2.54655	2.92428e-07	3.20062e-06	pseudobulk	edgeR	LRT
Pre.B	PRPSAP1	-1.97443	2.94067e-07	3.21502e-06	pseudobulk	edgeR	LRT
Pre.B	CAPZA2	-1.59589	2.97705e-07	3.25123e-06	pseudobulk	edgeR	LRT
Pre.B	ISCU	-1.73726	3.00647e-07	3.27975e-06	pseudobulk	edgeR	LRT
Pre.B	GSDMD	-1.83497	3.02159e-07	3.29264e-06	pseudobulk	edgeR	LRT
Pre.B	TIMMDC1	-2.21469	3.03312e-07	3.30159e-06	pseudobulk	edgeR	LRT
Pre.B	YWHAZ	-1.43044	3.04148e-07	3.30707e-06	pseudobulk	edgeR	LRT
Pre.B	CAMK4	-2.50859	3.08067e-07	3.34545e-06	pseudobulk	edgeR	LRT
Pre.B	RBM8A	-1.56389	3.08351e-07	3.34545e-06	pseudobulk	edgeR	LRT
Pre.B	CDKN2AIPNL	-2.25746	3.09114e-07	3.35008e-06	pseudobulk	edgeR	LRT
Pre.B	SKA3	-2.41708	3.13266e-07	3.39138e-06	pseudobulk	edgeR	LRT
Pre.B	COX17	-1.66318	3.19037e-07	3.44263e-06	pseudobulk	edgeR	LRT
Pre.B	NDUFS5	-1.75368	3.18801e-07	3.44263e-06	pseudobulk	edgeR	LRT
Pre.B	ZBTB7A	1.70187	3.18899e-07	3.44263e-06	pseudobulk	edgeR	LRT
Pre.B	SYF2	-1.52926	3.25566e-07	3.50927e-06	pseudobulk	edgeR	LRT
Pre.B	TPT1	-1.4174	3.27044e-07	3.52138e-06	pseudobulk	edgeR	LRT
Pre.B	UROD	-2.10508	3.32218e-07	3.57323e-06	pseudobulk	edgeR	LRT
Pre.B	TCF4	-1.74857	3.34446e-07	3.59331e-06	pseudobulk	edgeR	LRT
Pre.B	CENPF	-1.73081	3.35386e-07	3.59952e-06	pseudobulk	edgeR	LRT
Pre.B	CDHR3	-2.49938	3.36892e-07	3.60809e-06	pseudobulk	edgeR	LRT
Pre.B	TXNL1	-1.73903	3.3691e-07	3.60809e-06	pseudobulk	edgeR	LRT
Pre.B	EMC4	-1.82065	3.4131e-07	3.64737e-06	pseudobulk	edgeR	LRT
Pre.B	TCTEX1D2	-2.01714	3.40976e-07	3.64737e-06	pseudobulk	edgeR	LRT
Pre.B	HPRT1	-1.64526	3.45514e-07	3.68832e-06	pseudobulk	edgeR	LRT
Pre.B	APH1A	-1.69574	3.46544e-07	3.6914e-06	pseudobulk	edgeR	LRT
Pre.B	TNFRSF17	-3.35984	3.46324e-07	3.6914e-06	pseudobulk	edgeR	LRT
Pre.B	TRAPPC2L	-1.86798	3.48589e-07	3.70921e-06	pseudobulk	edgeR	LRT
Pre.B	CA1	-2.97014	3.56366e-07	3.78791e-06	pseudobulk	edgeR	LRT
Pre.B	KIFC1	-1.91564	3.58267e-07	3.80405e-06	pseudobulk	edgeR	LRT
Pre.B	PHB2	-1.73748	3.62709e-07	3.84712e-06	pseudobulk	edgeR	LRT
Pre.B	FBXO25	-1.95749	3.71945e-07	3.93959e-06	pseudobulk	edgeR	LRT
Pre.B	RRM1	-1.83182	3.7222e-07	3.93959e-06	pseudobulk	edgeR	LRT
Pre.B	CCT7	-1.74488	3.73909e-07	3.95326e-06	pseudobulk	edgeR	LRT
Pre.B	PSMA5	-1.75849	3.74781e-07	3.95459e-06	pseudobulk	edgeR	LRT
Pre.B	STX10	-1.9848	3.7483e-07	3.95459e-06	pseudobulk	edgeR	LRT
Pre.B	ADH5	-1.7939	3.76604e-07	3.96911e-06	pseudobulk	edgeR	LRT
Pre.B	MAP7D3	-2.03776	3.80343e-07	4.00427e-06	pseudobulk	edgeR	LRT
Pre.B	PSMC5	-1.74925	3.82569e-07	4.02344e-06	pseudobulk	edgeR	LRT
Pre.B	ZDHHC4	-2.29807	3.88607e-07	4.08263e-06	pseudobulk	edgeR	LRT
Pre.B	RNF149	1.85589	3.91992e-07	4.11384e-06	pseudobulk	edgeR	LRT
Pre.B	SDHD	-1.89223	3.9933e-07	4.18644e-06	pseudobulk	edgeR	LRT
Pre.B	KHDRBS1	-1.50355	4.0116e-07	4.20121e-06	pseudobulk	edgeR	LRT
Pre.B	BCAP31	-1.89557	4.04676e-07	4.22495e-06	pseudobulk	edgeR	LRT
Pre.B	NRM	-1.97151	4.04551e-07	4.22495e-06	pseudobulk	edgeR	LRT
Pre.B	PLEKHJ1	-1.87311	4.04702e-07	4.22495e-06	pseudobulk	edgeR	LRT
Pre.B	RAB8A	-1.64331	4.05597e-07	4.22986e-06	pseudobulk	edgeR	LRT
Pre.B	TEX30	-1.98661	4.0632e-07	4.23296e-06	pseudobulk	edgeR	LRT
Pre.B	STRAP	-1.57677	4.08062e-07	4.24666e-06	pseudobulk	edgeR	LRT
Pre.B	DEPDC1	-2.83561	4.14014e-07	4.3041e-06	pseudobulk	edgeR	LRT
Pre.B	SRSF9	-1.75386	4.2049e-07	4.36686e-06	pseudobulk	edgeR	LRT
Pre.B	CUEDC2	-1.84572	4.23354e-07	4.39202e-06	pseudobulk	edgeR	LRT
Pre.B	DDT	-1.78109	4.24094e-07	4.39511e-06	pseudobulk	edgeR	LRT
Pre.B	DNAJC19	-1.79372	4.29985e-07	4.44496e-06	pseudobulk	edgeR	LRT
Pre.B	GINS2	-2.01182	4.3031e-07	4.44496e-06	pseudobulk	edgeR	LRT
Pre.B	INTS10	-1.63567	4.3069e-07	4.44496e-06	pseudobulk	edgeR	LRT
Pre.B	SPIB	-1.99035	4.30339e-07	4.44496e-06	pseudobulk	edgeR	LRT
Pre.B	MEA1	-1.88838	4.366e-07	4.50128e-06	pseudobulk	edgeR	LRT
Pre.B	CCDC85B	-1.82174	4.39476e-07	4.52436e-06	pseudobulk	edgeR	LRT
Pre.B	GLRX3	-1.76822	4.39749e-07	4.52436e-06	pseudobulk	edgeR	LRT
Pre.B	MRPL54	-1.86491	4.52884e-07	4.6547e-06	pseudobulk	edgeR	LRT
Pre.B	BCL2L1	-1.92727	4.59379e-07	4.71658e-06	pseudobulk	edgeR	LRT
Pre.B	MRPS11	-1.85848	4.60461e-07	4.72281e-06	pseudobulk	edgeR	LRT
Pre.B	HNRNPC	-1.32825	4.65108e-07	4.76066e-06	pseudobulk	edgeR	LRT
Pre.B	PSMD8	-1.61076	4.64917e-07	4.76066e-06	pseudobulk	edgeR	LRT
Pre.B	NDUFV1	-1.66932	4.73189e-07	4.83839e-06	pseudobulk	edgeR	LRT
Pre.B	CHD1L	-2.64254	4.77325e-07	4.87067e-06	pseudobulk	edgeR	LRT
Pre.B	PNP	1.6398	4.77152e-07	4.87067e-06	pseudobulk	edgeR	LRT
Pre.B	C17orf67	2.5286	4.85871e-07	4.9528e-06	pseudobulk	edgeR	LRT
Pre.B	ARL6IP6	-1.70394	5.00975e-07	5.10153e-06	pseudobulk	edgeR	LRT
Pre.B	RILPL2	1.80556	5.1131e-07	5.20146e-06	pseudobulk	edgeR	LRT
Pre.B	SMARCA4	-1.56393	5.1444e-07	5.22795e-06	pseudobulk	edgeR	LRT
Pre.B	BABAM1	-1.81686	5.20579e-07	5.28494e-06	pseudobulk	edgeR	LRT
Pre.B	PDIA4	-1.93389	5.25257e-07	5.327e-06	pseudobulk	edgeR	LRT
Pre.B	CYFIP2	-1.77035	5.26643e-07	5.33561e-06	pseudobulk	edgeR	LRT
Pre.B	NDEL1	1.80926	5.29072e-07	5.34933e-06	pseudobulk	edgeR	LRT
Pre.B	RWDD1	-1.65947	5.28578e-07	5.34933e-06	pseudobulk	edgeR	LRT
Pre.B	APEX1	-1.68617	5.34055e-07	5.39423e-06	pseudobulk	edgeR	LRT
Pre.B	GPR82	-3.60294	5.35106e-07	5.39936e-06	pseudobulk	edgeR	LRT
Pre.B	PSMD13	-1.7822	5.39378e-07	5.43695e-06	pseudobulk	edgeR	LRT
Pre.B	E2F2	-1.91435	5.42553e-07	5.46342e-06	pseudobulk	edgeR	LRT
Pre.B	MRPL34	-1.77943	5.46861e-07	5.50124e-06	pseudobulk	edgeR	LRT
Pre.B	GCSAM	-1.90186	5.50921e-07	5.53403e-06	pseudobulk	edgeR	LRT
Pre.B	RABAC1	-1.78043	5.5179e-07	5.53403e-06	pseudobulk	edgeR	LRT
Pre.B	TIMM17B	-1.96857	5.51365e-07	5.53403e-06	pseudobulk	edgeR	LRT
Pre.B	ELK3	2.36119	5.56915e-07	5.5798e-06	pseudobulk	edgeR	LRT
Pre.B	ZNF827	2.47195	5.61774e-07	5.62283e-06	pseudobulk	edgeR	LRT
Pre.B	FDX1	-1.65228	5.6992e-07	5.69862e-06	pseudobulk	edgeR	LRT
Pre.B	CDK1	-1.77305	5.77389e-07	5.76751e-06	pseudobulk	edgeR	LRT
Pre.B	THRAP3	-1.50634	5.85308e-07	5.84075e-06	pseudobulk	edgeR	LRT
Pre.B	IDH3G	-1.83677	5.86102e-07	5.84282e-06	pseudobulk	edgeR	LRT
Pre.B	CNIH1	-1.7985	5.94604e-07	5.92163e-06	pseudobulk	edgeR	LRT
Pre.B	LHPP	-2.46934	5.95369e-07	5.92333e-06	pseudobulk	edgeR	LRT
Pre.B	TSC22D1	1.91132	5.96587e-07	5.92952e-06	pseudobulk	edgeR	LRT
Pre.B	TIMELESS	-2.26883	6.0593e-07	6.01636e-06	pseudobulk	edgeR	LRT
Pre.B	NME1	-1.97072	6.17436e-07	6.12449e-06	pseudobulk	edgeR	LRT
Pre.B	NUDT16	-3.12867	6.24164e-07	6.18507e-06	pseudobulk	edgeR	LRT
Pre.B	DERL3	-2.11121	6.31012e-07	6.2467e-06	pseudobulk	edgeR	LRT
Pre.B	ANAPC15	-1.79395	6.38509e-07	6.31464e-06	pseudobulk	edgeR	LRT
Pre.B	ACYP1	-1.916	6.42536e-07	6.34203e-06	pseudobulk	edgeR	LRT
Pre.B	SPAG7	-1.76993	6.42553e-07	6.34203e-06	pseudobulk	edgeR	LRT
Pre.B	MRPS18C	-1.67123	6.6016e-07	6.50935e-06	pseudobulk	edgeR	LRT
Pre.B	VPS28	-1.64314	6.6534e-07	6.55393e-06	pseudobulk	edgeR	LRT
Pre.B	PTGES3	-1.57192	6.80067e-07	6.69237e-06	pseudobulk	edgeR	LRT
Pre.B	SERP1	-1.62206	6.83112e-07	6.7157e-06	pseudobulk	edgeR	LRT
Pre.B	SLC9A1	2.53128	6.86111e-07	6.73852e-06	pseudobulk	edgeR	LRT
Pre.B	PFKL	-1.68459	6.94935e-07	6.81845e-06	pseudobulk	edgeR	LRT
Pre.B	ATF6B	-1.77654	7.04247e-07	6.90217e-06	pseudobulk	edgeR	LRT
Pre.B	PABPC1	-1.25347	7.04856e-07	6.90217e-06	pseudobulk	edgeR	LRT
Pre.B	PSMF1	-1.85927	7.09901e-07	6.94474e-06	pseudobulk	edgeR	LRT
Pre.B	HHIP-AS1	-3.16387	7.13524e-07	6.97333e-06	pseudobulk	edgeR	LRT
Pre.B	PHB	-1.84042	7.28868e-07	7.1163e-06	pseudobulk	edgeR	LRT
Pre.B	RBM17	-1.52803	7.30483e-07	7.12507e-06	pseudobulk	edgeR	LRT
Pre.B	RAD51AP1	-1.75086	7.31415e-07	7.12718e-06	pseudobulk	edgeR	LRT
Pre.B	CD83	1.69813	7.47587e-07	7.27763e-06	pseudobulk	edgeR	LRT
Pre.B	ARL5A	-1.76898	7.65387e-07	7.44363e-06	pseudobulk	edgeR	LRT
Pre.B	DCTN2	-1.76176	7.70056e-07	7.48173e-06	pseudobulk	edgeR	LRT
Pre.B	FLNA	1.64528	7.87895e-07	7.64757e-06	pseudobulk	edgeR	LRT
Pre.B	TMEM59	-1.53829	8.07743e-07	7.83259e-06	pseudobulk	edgeR	LRT
Pre.B	PFDN1	-1.76594	8.10993e-07	7.85644e-06	pseudobulk	edgeR	LRT
Pre.B	TIMM9	-2.0812	8.13233e-07	7.87048e-06	pseudobulk	edgeR	LRT
Pre.B	DHRS7	-2.04887	8.1988e-07	7.9271e-06	pseudobulk	edgeR	LRT
Pre.B	ACAA2	-1.88237	8.2619e-07	7.98035e-06	pseudobulk	edgeR	LRT
Pre.B	CCL3	2.33716	8.33289e-07	8.04112e-06	pseudobulk	edgeR	LRT
Pre.B	PPP1R7	-1.75124	8.44662e-07	8.14297e-06	pseudobulk	edgeR	LRT
Pre.B	LSM10	-1.97934	8.51378e-07	8.19977e-06	pseudobulk	edgeR	LRT
Pre.B	EIF1B	-1.57861	8.55263e-07	8.21629e-06	pseudobulk	edgeR	LRT
Pre.B	HNRNPA3	-1.15703	8.55571e-07	8.21629e-06	pseudobulk	edgeR	LRT
Pre.B	NBEAL2	2.58502	8.54993e-07	8.21629e-06	pseudobulk	edgeR	LRT
Pre.B	TPX2	-1.7642	8.61198e-07	8.26236e-06	pseudobulk	edgeR	LRT
Pre.B	BANK1	-2.22608	8.72279e-07	8.36061e-06	pseudobulk	edgeR	LRT
Pre.B	COPS8	-1.78087	8.76831e-07	8.39614e-06	pseudobulk	edgeR	LRT
Pre.B	MAFG	1.72847	8.87657e-07	8.49164e-06	pseudobulk	edgeR	LRT
Pre.B	CAT	-1.53013	9.0517e-07	8.64446e-06	pseudobulk	edgeR	LRT
Pre.B	NKG7	-3.25324	9.0537e-07	8.64446e-06	pseudobulk	edgeR	LRT
Pre.B	MRPL11	-1.78732	9.12886e-07	8.70786e-06	pseudobulk	edgeR	LRT
Pre.B	TATDN1	-1.80265	9.15243e-07	8.72199e-06	pseudobulk	edgeR	LRT
Pre.B	MRPS36	-1.71699	9.22871e-07	8.78626e-06	pseudobulk	edgeR	LRT
Pre.B	AK3	-1.79889	9.30626e-07	8.85162e-06	pseudobulk	edgeR	LRT
Pre.B	MED10	-1.66442	9.45505e-07	8.98456e-06	pseudobulk	edgeR	LRT
Pre.B	DCXR	-1.69072	9.54693e-07	9.06321e-06	pseudobulk	edgeR	LRT
Pre.B	MZT2B	-1.64793	9.5987e-07	9.10367e-06	pseudobulk	edgeR	LRT
Pre.B	CDC42	-1.47094	9.66116e-07	9.15418e-06	pseudobulk	edgeR	LRT
Pre.B	TRAPPC6A	-1.9782	9.71073e-07	9.1924e-06	pseudobulk	edgeR	LRT
Pre.B	GPAA1	-1.92913	9.76747e-07	9.23731e-06	pseudobulk	edgeR	LRT
Pre.B	PRAM1	3.23358	9.79611e-07	9.2556e-06	pseudobulk	edgeR	LRT
Pre.B	EIF3I	-1.69681	9.85136e-07	9.29897e-06	pseudobulk	edgeR	LRT
Pre.B	NDC80	-1.95701	9.9186e-07	9.35357e-06	pseudobulk	edgeR	LRT
Pre.B	GGA2	-1.95692	1.00264e-06	9.44627e-06	pseudobulk	edgeR	LRT
Pre.B	SFR1	-2.19621	1.00551e-06	9.46435e-06	pseudobulk	edgeR	LRT
Pre.B	GYPC	-1.70105	1.01108e-06	9.50777e-06	pseudobulk	edgeR	LRT
Pre.B	BLVRB	-2.47079	1.02264e-06	9.60351e-06	pseudobulk	edgeR	LRT
Pre.B	CCNC	-1.7415	1.0241e-06	9.60351e-06	pseudobulk	edgeR	LRT
Pre.B	SAMD9	-2.14563	1.02416e-06	9.60351e-06	pseudobulk	edgeR	LRT
Pre.B	HNRNPM	-1.28343	1.02708e-06	9.6219e-06	pseudobulk	edgeR	LRT
Pre.B	CCNB1	-2.06214	1.0285e-06	9.62611e-06	pseudobulk	edgeR	LRT
Pre.B	MRPS15	-1.73064	1.03054e-06	9.63616e-06	pseudobulk	edgeR	LRT
Pre.B	CDKN2D	-1.775	1.03371e-06	9.65669e-06	pseudobulk	edgeR	LRT
Pre.B	NUDCD2	-1.6082	1.04158e-06	9.72111e-06	pseudobulk	edgeR	LRT
Pre.B	SMIM7	-1.74681	1.0819e-06	1.00879e-05	pseudobulk	edgeR	LRT
Pre.B	WDR54	-2.10275	1.08839e-06	1.0139e-05	pseudobulk	edgeR	LRT
Pre.B	ANXA5	-1.70611	1.0911e-06	1.01547e-05	pseudobulk	edgeR	LRT
Pre.B	HNRNPDL	-1.18766	1.1018e-06	1.02446e-05	pseudobulk	edgeR	LRT
Pre.B	PYCARD	-1.80058	1.12462e-06	1.04471e-05	pseudobulk	edgeR	LRT
Pre.B	SVIP	-1.81879	1.12716e-06	1.04609e-05	pseudobulk	edgeR	LRT
Pre.B	EIF5A	-1.74344	1.13162e-06	1.04926e-05	pseudobulk	edgeR	LRT
Pre.B	RUVBL2	-1.79375	1.1474e-06	1.06289e-05	pseudobulk	edgeR	LRT
Pre.B	SMAP1	-1.63494	1.15466e-06	1.06862e-05	pseudobulk	edgeR	LRT
Pre.B	KARS	-1.77532	1.16486e-06	1.07608e-05	pseudobulk	edgeR	LRT
Pre.B	S100A6	-2.01287	1.16488e-06	1.07608e-05	pseudobulk	edgeR	LRT
Pre.B	CTNNBL1	-1.57164	1.18e-06	1.08904e-05	pseudobulk	edgeR	LRT
Pre.B	EIF2S3	-1.70191	1.18925e-06	1.09656e-05	pseudobulk	edgeR	LRT
Pre.B	PDHB	-1.74648	1.19497e-06	1.10081e-05	pseudobulk	edgeR	LRT
Pre.B	H3F3B	-1.26098	1.19928e-06	1.10376e-05	pseudobulk	edgeR	LRT
Pre.B	COX11	-2.09134	1.20267e-06	1.10585e-05	pseudobulk	edgeR	LRT
Pre.B	MRPS35	-1.82468	1.21458e-06	1.11578e-05	pseudobulk	edgeR	LRT
Pre.B	NDUFA8	-2.13699	1.21882e-06	1.11864e-05	pseudobulk	edgeR	LRT
Pre.B	C6orf120	2.41514	1.22202e-06	1.11951e-05	pseudobulk	edgeR	LRT
Pre.B	TIFA	-1.59362	1.22123e-06	1.11951e-05	pseudobulk	edgeR	LRT
Pre.B	SNRPA	-1.6755	1.22874e-06	1.12463e-05	pseudobulk	edgeR	LRT
Pre.B	MAT2B	-1.81498	1.2304e-06	1.12512e-05	pseudobulk	edgeR	LRT
Pre.B	NDUFA13	-1.48537	1.23202e-06	1.12556e-05	pseudobulk	edgeR	LRT
Pre.B	MMD	-2.59424	1.23853e-06	1.13047e-05	pseudobulk	edgeR	LRT
Pre.B	FKBP2	-2.03163	1.24309e-06	1.1336e-05	pseudobulk	edgeR	LRT
Pre.B	MZT2A	-1.58025	1.25145e-06	1.14018e-05	pseudobulk	edgeR	LRT
Pre.B	DEPDC1B	-2.24749	1.26361e-06	1.1502e-05	pseudobulk	edgeR	LRT
Pre.B	NUDT7	-2.37043	1.26748e-06	1.15267e-05	pseudobulk	edgeR	LRT
Pre.B	MRPS34	-1.50937	1.3225e-06	1.2016e-05	pseudobulk	edgeR	LRT
Pre.B	BCKDHA	2.42626	1.33135e-06	1.20854e-05	pseudobulk	edgeR	LRT
Pre.B	RND1	2.34411	1.33312e-06	1.20905e-05	pseudobulk	edgeR	LRT
Pre.B	PLEKHO2	2.19572	1.33769e-06	1.21209e-05	pseudobulk	edgeR	LRT
Pre.B	MGMT	-1.81959	1.35068e-06	1.22274e-05	pseudobulk	edgeR	LRT
Pre.B	GSTK1	-1.65898	1.35614e-06	1.22657e-05	pseudobulk	edgeR	LRT
Pre.B	HIPK1	1.58295	1.359e-06	1.22804e-05	pseudobulk	edgeR	LRT
Pre.B	CKAP2L	-2.08986	1.38799e-06	1.25309e-05	pseudobulk	edgeR	LRT
Pre.B	MIS18A	-2.21565	1.39421e-06	1.25757e-05	pseudobulk	edgeR	LRT
Pre.B	HLA-DQB1	-1.982	1.40786e-06	1.26873e-05	pseudobulk	edgeR	LRT
Pre.B	SPC24	-1.92096	1.41214e-06	1.27143e-05	pseudobulk	edgeR	LRT
Pre.B	NDUFA6	-1.66557	1.41583e-06	1.27361e-05	pseudobulk	edgeR	LRT
Pre.B	ZNF672	-2.27587	1.41739e-06	1.27386e-05	pseudobulk	edgeR	LRT
Pre.B	SNRNP27	-1.63831	1.4227e-06	1.27747e-05	pseudobulk	edgeR	LRT
Pre.B	PPP2R5C	-1.52029	1.42661e-06	1.27983e-05	pseudobulk	edgeR	LRT
Pre.B	PRR4	-4.22931	1.43226e-06	1.28374e-05	pseudobulk	edgeR	LRT
Pre.B	NDUFB6	-1.74355	1.43751e-06	1.28729e-05	pseudobulk	edgeR	LRT
Pre.B	STX7	-1.73794	1.4389e-06	1.28738e-05	pseudobulk	edgeR	LRT
Pre.B	NDUFS3	-1.54747	1.45073e-06	1.2968e-05	pseudobulk	edgeR	LRT
Pre.B	LYN	-1.62363	1.4567e-06	1.30096e-05	pseudobulk	edgeR	LRT
Pre.B	C9orf78	-1.49852	1.48967e-06	1.32921e-05	pseudobulk	edgeR	LRT
Pre.B	MOB1A	-1.48485	1.49749e-06	1.33499e-05	pseudobulk	edgeR	LRT
Pre.B	PIF1	-2.75837	1.50596e-06	1.34134e-05	pseudobulk	edgeR	LRT
Pre.B	MRPL28	-1.73165	1.51666e-06	1.34967e-05	pseudobulk	edgeR	LRT
Pre.B	KIAA1143	-1.77056	1.54819e-06	1.37649e-05	pseudobulk	edgeR	LRT
Pre.B	RBBP4	-1.29871	1.55301e-06	1.37954e-05	pseudobulk	edgeR	LRT
Pre.B	POLR2E	-1.65089	1.5758e-06	1.39824e-05	pseudobulk	edgeR	LRT
Pre.B	TERF2IP	-1.50326	1.57686e-06	1.39824e-05	pseudobulk	edgeR	LRT
Pre.B	AP3S1	-1.75165	1.58909e-06	1.40783e-05	pseudobulk	edgeR	LRT
Pre.B	CDK12	1.41109	1.61719e-06	1.42796e-05	pseudobulk	edgeR	LRT
Pre.B	FAM104B	-2.47924	1.61451e-06	1.42796e-05	pseudobulk	edgeR	LRT
Pre.B	PFDN2	-1.50703	1.61724e-06	1.42796e-05	pseudobulk	edgeR	LRT
Pre.B	THOC6	-1.9622	1.61756e-06	1.42796e-05	pseudobulk	edgeR	LRT
Pre.B	CDCA8	-1.90397	1.62554e-06	1.43373e-05	pseudobulk	edgeR	LRT
Pre.B	ALG6	-2.25686	1.63293e-06	1.43897e-05	pseudobulk	edgeR	LRT
Pre.B	MLF2	-1.86732	1.65345e-06	1.45577e-05	pseudobulk	edgeR	LRT
Pre.B	METTL23	-1.79539	1.66283e-06	1.46274e-05	pseudobulk	edgeR	LRT
Pre.B	NDUFA10	-1.51	1.68186e-06	1.47817e-05	pseudobulk	edgeR	LRT
Pre.B	TMEM160	-1.68081	1.73898e-06	1.52702e-05	pseudobulk	edgeR	LRT
Pre.B	PABPC4	1.36542	1.74394e-06	1.53002e-05	pseudobulk	edgeR	LRT
Pre.B	B4GALT5	2.51422	1.74564e-06	1.53016e-05	pseudobulk	edgeR	LRT
Pre.B	PSMA3	-1.53883	1.75328e-06	1.53551e-05	pseudobulk	edgeR	LRT
Pre.B	WDR61	-1.69397	1.75867e-06	1.53887e-05	pseudobulk	edgeR	LRT
Pre.B	LIMD2	-1.65517	1.77691e-06	1.55347e-05	pseudobulk	edgeR	LRT
Pre.B	SSR4	-1.73154	1.81536e-06	1.58569e-05	pseudobulk	edgeR	LRT
Pre.B	TSPYL4	1.69495	1.82623e-06	1.59378e-05	pseudobulk	edgeR	LRT
Pre.B	STX8	-2.08259	1.83253e-06	1.59788e-05	pseudobulk	edgeR	LRT
Pre.B	STRBP	-1.54415	1.85411e-06	1.61528e-05	pseudobulk	edgeR	LRT
Pre.B	ABHD16A	2.49937	1.87454e-06	1.63166e-05	pseudobulk	edgeR	LRT
Pre.B	FOPNL	-2.10721	1.88399e-06	1.63844e-05	pseudobulk	edgeR	LRT
Pre.B	TXN2	-1.67941	1.89939e-06	1.6504e-05	pseudobulk	edgeR	LRT
Pre.B	FLT3	2.34784	1.91191e-06	1.65982e-05	pseudobulk	edgeR	LRT
Pre.B	MRPS26	-1.82002	1.91456e-06	1.66067e-05	pseudobulk	edgeR	LRT
Pre.B	FBL	-1.62933	1.92481e-06	1.66811e-05	pseudobulk	edgeR	LRT
Pre.B	ZBTB11	1.56462	1.94682e-06	1.68572e-05	pseudobulk	edgeR	LRT
Pre.B	KDM6B	1.59271	1.95018e-06	1.68716e-05	pseudobulk	edgeR	LRT
Pre.B	SEC13	-1.67295	1.97176e-06	1.70435e-05	pseudobulk	edgeR	LRT
Pre.B	HCK	-2.15755	1.97818e-06	1.70841e-05	pseudobulk	edgeR	LRT
Pre.B	ADAM17	1.49024	1.99932e-06	1.72517e-05	pseudobulk	edgeR	LRT
Pre.B	ACAT1	-2.0996	2.03524e-06	1.75465e-05	pseudobulk	edgeR	LRT
Pre.B	ANXA11	-1.62448	2.03909e-06	1.75644e-05	pseudobulk	edgeR	LRT
Pre.B	DOK3	-1.92811	2.05554e-06	1.76908e-05	pseudobulk	edgeR	LRT
Pre.B	KIF5B	-1.53367	2.06699e-06	1.7774e-05	pseudobulk	edgeR	LRT
Pre.B	MRPS16	-1.6561	2.08109e-06	1.78797e-05	pseudobulk	edgeR	LRT
Pre.B	TOB2	1.64845	2.11796e-06	1.81808e-05	pseudobulk	edgeR	LRT
Pre.B	PPHLN1	-1.45984	2.13111e-06	1.8278e-05	pseudobulk	edgeR	LRT
Pre.B	BLK	-1.80492	2.15293e-06	1.84333e-05	pseudobulk	edgeR	LRT
Pre.B	MND1	-1.79765	2.15201e-06	1.84333e-05	pseudobulk	edgeR	LRT
Pre.B	NFYB	-1.80798	2.18299e-06	1.86746e-05	pseudobulk	edgeR	LRT
Pre.B	SYNJ2	2.2957	2.22378e-06	1.90072e-05	pseudobulk	edgeR	LRT
Pre.B	NDUFB8	-2.23716	2.22795e-06	1.90265e-05	pseudobulk	edgeR	LRT
Pre.B	AKR1C3	-2.3975	2.27837e-06	1.94404e-05	pseudobulk	edgeR	LRT
Pre.B	DCAF12	-1.7775	2.29084e-06	1.95301e-05	pseudobulk	edgeR	LRT
Pre.B	HIST1H2AD	2.51077	2.2943e-06	1.95428e-05	pseudobulk	edgeR	LRT
Pre.B	ZNF706	-1.39216	2.30695e-06	1.96337e-05	pseudobulk	edgeR	LRT
Pre.B	ABHD14B	-1.96973	2.31388e-06	1.96759e-05	pseudobulk	edgeR	LRT
Pre.B	SERHL2	-2.20276	2.31932e-06	1.97053e-05	pseudobulk	edgeR	LRT
Pre.B	IL16	-2.02485	2.35775e-06	1.99977e-05	pseudobulk	edgeR	LRT
Pre.B	TMEM109	-2.14151	2.35636e-06	1.99977e-05	pseudobulk	edgeR	LRT
Pre.B	OCIAD1	-1.58943	2.38037e-06	2.01655e-05	pseudobulk	edgeR	LRT
Pre.B	UBE2D3	-1.30222	2.38159e-06	2.01655e-05	pseudobulk	edgeR	LRT
Pre.B	ARF1	-1.3558	2.3849e-06	2.01763e-05	pseudobulk	edgeR	LRT
Pre.B	RELT	1.59818	2.38974e-06	2.02001e-05	pseudobulk	edgeR	LRT
Pre.B	NCF1	-1.89921	2.39718e-06	2.02458e-05	pseudobulk	edgeR	LRT
Pre.B	AIMP1	-1.48331	2.4768e-06	2.09005e-05	pseudobulk	edgeR	LRT
Pre.B	SGSM3	-1.97721	2.52875e-06	2.13208e-05	pseudobulk	edgeR	LRT
Pre.B	DUSP1	-1.49767	2.59462e-06	2.18391e-05	pseudobulk	edgeR	LRT
Pre.B	MRPL22	-1.73896	2.59304e-06	2.18391e-05	pseudobulk	edgeR	LRT
Pre.B	SDF2L1	-1.7871	2.62547e-06	2.20801e-05	pseudobulk	edgeR	LRT
Pre.B	VPS25	-1.8981	2.63439e-06	2.21365e-05	pseudobulk	edgeR	LRT
Pre.B	PLEKHA2	-1.74496	2.64343e-06	2.21936e-05	pseudobulk	edgeR	LRT
Pre.B	HBA2	-2.54764	2.6602e-06	2.23157e-05	pseudobulk	edgeR	LRT
Pre.B	MYL4	-1.88975	2.71266e-06	2.27365e-05	pseudobulk	edgeR	LRT
Pre.B	FAM200B	-1.89112	2.74527e-06	2.29905e-05	pseudobulk	edgeR	LRT
Pre.B	KLF5	2.61261	2.7501e-06	2.29922e-05	pseudobulk	edgeR	LRT
Pre.B	RASD1	1.81439	2.74995e-06	2.29922e-05	pseudobulk	edgeR	LRT
Pre.B	MICAL1	-2.20715	2.76234e-06	2.30751e-05	pseudobulk	edgeR	LRT
Pre.B	HLA-F	-1.80347	2.76594e-06	2.30818e-05	pseudobulk	edgeR	LRT
Pre.B	TMEM183A	-1.48525	2.7701e-06	2.30818e-05	pseudobulk	edgeR	LRT
Pre.B	YPEL1	-1.99297	2.76793e-06	2.30818e-05	pseudobulk	edgeR	LRT
Pre.B	HRK	-1.82618	2.78024e-06	2.3147e-05	pseudobulk	edgeR	LRT
Pre.B	ING3	-1.54872	2.78271e-06	2.31482e-05	pseudobulk	edgeR	LRT
Pre.B	ZMAT2	-1.58019	2.78732e-06	2.31671e-05	pseudobulk	edgeR	LRT
Pre.B	TP53BP2	1.77371	2.82237e-06	2.34389e-05	pseudobulk	edgeR	LRT
Pre.B	SNRPA1	-1.6056	2.83919e-06	2.35589e-05	pseudobulk	edgeR	LRT
Pre.B	EIF4B	-1.52128	2.86445e-06	2.37486e-05	pseudobulk	edgeR	LRT
Pre.B	S100A8	-2.73507	2.89107e-06	2.39495e-05	pseudobulk	edgeR	LRT
Pre.B	CD69	-1.67508	2.94744e-06	2.43961e-05	pseudobulk	edgeR	LRT
Pre.B	CDKN2A	-2.14904	2.97176e-06	2.45769e-05	pseudobulk	edgeR	LRT
Pre.B	EXOSC8	-1.69917	2.98733e-06	2.46238e-05	pseudobulk	edgeR	LRT
Pre.B	GRASP	2.32433	2.984e-06	2.46238e-05	pseudobulk	edgeR	LRT
Pre.B	KIF20B	-1.6581	2.98553e-06	2.46238e-05	pseudobulk	edgeR	LRT
Pre.B	PTGER4	1.70766	2.98687e-06	2.46238e-05	pseudobulk	edgeR	LRT
Pre.B	POLR2C	-1.69992	3.01974e-06	2.48704e-05	pseudobulk	edgeR	LRT
Pre.B	CHMP4A	-1.44953	3.02466e-06	2.48903e-05	pseudobulk	edgeR	LRT
Pre.B	CMTM6	-1.56524	3.03116e-06	2.49231e-05	pseudobulk	edgeR	LRT
Pre.B	RFC5	-1.77693	3.04962e-06	2.50542e-05	pseudobulk	edgeR	LRT
Pre.B	GPS1	-1.87189	3.06533e-06	2.51432e-05	pseudobulk	edgeR	LRT
Pre.B	SPAG16	-2.62017	3.06551e-06	2.51432e-05	pseudobulk	edgeR	LRT
Pre.B	TMEM19	-2.02256	3.08802e-06	2.5307e-05	pseudobulk	edgeR	LRT
Pre.B	TMEM218	-2.26828	3.09734e-06	2.53625e-05	pseudobulk	edgeR	LRT
Pre.B	PAX5	-1.6665	3.10321e-06	2.53896e-05	pseudobulk	edgeR	LRT
Pre.B	EIF1	-1.33269	3.10901e-06	2.54162e-05	pseudobulk	edgeR	LRT
Pre.B	POLR3K	-1.93193	3.12825e-06	2.55525e-05	pseudobulk	edgeR	LRT
Pre.B	PSMC3	-1.41966	3.13287e-06	2.55693e-05	pseudobulk	edgeR	LRT
Pre.B	FLI1	-1.54646	3.13987e-06	2.55844e-05	pseudobulk	edgeR	LRT
Pre.B	HCLS1	-1.54772	3.13985e-06	2.55844e-05	pseudobulk	edgeR	LRT
Pre.B	TUSC2	-2.14441	3.17981e-06	2.58886e-05	pseudobulk	edgeR	LRT
Pre.B	MRPL38	2.16057	3.20903e-06	2.60838e-05	pseudobulk	edgeR	LRT
Pre.B	NAMPT	1.58696	3.20735e-06	2.60838e-05	pseudobulk	edgeR	LRT
Pre.B	TCF19	-1.974	3.27989e-06	2.6638e-05	pseudobulk	edgeR	LRT
Pre.B	GGH	-1.69658	3.28567e-06	2.66632e-05	pseudobulk	edgeR	LRT
Pre.B	TMEM219	-1.84529	3.30506e-06	2.67987e-05	pseudobulk	edgeR	LRT
Pre.B	DNAJC15	-1.78381	3.35928e-06	2.72162e-05	pseudobulk	edgeR	LRT
Pre.B	ZNF277	-1.97382	3.36795e-06	2.72643e-05	pseudobulk	edgeR	LRT
Pre.B	TIMM13	-1.66396	3.38793e-06	2.74037e-05	pseudobulk	edgeR	LRT
Pre.B	ATPAF1	-1.87838	3.39493e-06	2.7438e-05	pseudobulk	edgeR	LRT
Pre.B	MCM2	-1.83772	3.45676e-06	2.7915e-05	pseudobulk	edgeR	LRT
Pre.B	ZNRD1	-1.79304	3.46216e-06	2.7936e-05	pseudobulk	edgeR	LRT
Pre.B	FH	-1.88084	3.4871e-06	2.81144e-05	pseudobulk	edgeR	LRT
Pre.B	JDP2	2.25988	3.61629e-06	2.91324e-05	pseudobulk	edgeR	LRT
Pre.B	SIRT1	1.84492	3.62145e-06	2.91503e-05	pseudobulk	edgeR	LRT
Pre.B	CDK2AP2	-1.59278	3.63022e-06	2.91973e-05	pseudobulk	edgeR	LRT
Pre.B	IGBP1	-1.56026	3.63667e-06	2.92256e-05	pseudobulk	edgeR	LRT
Pre.B	ZNF267	1.61463	3.65479e-06	2.93475e-05	pseudobulk	edgeR	LRT
Pre.B	EIF2S2	-1.54959	3.68576e-06	2.95723e-05	pseudobulk	edgeR	LRT
Pre.B	FIS1	-1.71317	3.70089e-06	2.96458e-05	pseudobulk	edgeR	LRT
Pre.B	RNF181	-1.62151	3.69969e-06	2.96458e-05	pseudobulk	edgeR	LRT
Pre.B	SDHB	-1.72375	3.78415e-06	3.02884e-05	pseudobulk	edgeR	LRT
Pre.B	NOTCH1	1.97474	3.86969e-06	3.09482e-05	pseudobulk	edgeR	LRT
Pre.B	TRAPPC3	-1.63334	3.87657e-06	3.09783e-05	pseudobulk	edgeR	LRT
Pre.B	POLDIP2	-1.8728	3.90516e-06	3.11817e-05	pseudobulk	edgeR	LRT
Pre.B	HBA1	-2.359	3.9305e-06	3.13589e-05	pseudobulk	edgeR	LRT
Pre.B	CIB1	-1.61988	3.94849e-06	3.14772e-05	pseudobulk	edgeR	LRT
Pre.B	NPW	3.001	3.97176e-06	3.16373e-05	pseudobulk	edgeR	LRT
Pre.B	HERC5	-1.84142	4.01926e-06	3.19901e-05	pseudobulk	edgeR	LRT
Pre.B	LBR	-1.43421	4.05458e-06	3.22454e-05	pseudobulk	edgeR	LRT
Pre.B	CMAS	-1.83829	4.06587e-06	3.23094e-05	pseudobulk	edgeR	LRT
Pre.B	RNPS1	-1.35448	4.14808e-06	3.29364e-05	pseudobulk	edgeR	LRT
Pre.B	ABRACL	-1.59051	4.20927e-06	3.33955e-05	pseudobulk	edgeR	LRT
Pre.B	LAMP1	-1.63215	4.23761e-06	3.35936e-05	pseudobulk	edgeR	LRT
Pre.B	DAP3	-1.58075	4.24114e-06	3.35948e-05	pseudobulk	edgeR	LRT
Pre.B	CDT1	-1.62761	4.31181e-06	3.41274e-05	pseudobulk	edgeR	LRT
Pre.B	BCKDK	-2.16889	4.3786e-06	3.46285e-05	pseudobulk	edgeR	LRT
Pre.B	CKLF	-1.9795	4.40991e-06	3.48484e-05	pseudobulk	edgeR	LRT
Pre.B	AHSP	-2.45152	4.42337e-06	3.49271e-05	pseudobulk	edgeR	LRT
Pre.B	VMP1	1.34432	4.46851e-06	3.52555e-05	pseudobulk	edgeR	LRT
Pre.B	CYB5A	-1.696	4.50282e-06	3.54699e-05	pseudobulk	edgeR	LRT
Pre.B	FKBP8	-1.55058	4.4995e-06	3.54699e-05	pseudobulk	edgeR	LRT
Pre.B	CISD2	-1.57753	4.53842e-06	3.56824e-05	pseudobulk	edgeR	LRT
Pre.B	CTSS	-1.54424	4.54055e-06	3.56824e-05	pseudobulk	edgeR	LRT
Pre.B	LYRM1	-1.64992	4.53545e-06	3.56824e-05	pseudobulk	edgeR	LRT
Pre.B	COMMD3	-1.64944	4.61222e-06	3.62171e-05	pseudobulk	edgeR	LRT
Pre.B	SLC25A3	-1.31991	4.63553e-06	3.63714e-05	pseudobulk	edgeR	LRT
Pre.B	MRPL27	-1.66399	4.64041e-06	3.6381e-05	pseudobulk	edgeR	LRT
Pre.B	MRPL47	-1.54216	4.66662e-06	3.65577e-05	pseudobulk	edgeR	LRT
Pre.B	C15orf61	-2.12952	4.72641e-06	3.69969e-05	pseudobulk	edgeR	LRT
Pre.B	TSEN15	-1.75989	4.73971e-06	3.70718e-05	pseudobulk	edgeR	LRT
Pre.B	CHCHD3	-1.65489	4.75373e-06	3.71523e-05	pseudobulk	edgeR	LRT
Pre.B	TMEM106B	-2.28503	4.77366e-06	3.72788e-05	pseudobulk	edgeR	LRT
Pre.B	KDM5B	1.82769	4.77784e-06	3.72822e-05	pseudobulk	edgeR	LRT
Pre.B	CLPP	-1.66302	4.8192e-06	3.75754e-05	pseudobulk	edgeR	LRT
Pre.B	UCK1	-2.23972	4.8692e-06	3.79356e-05	pseudobulk	edgeR	LRT
Pre.B	PLAUR	2.4454	4.88319e-06	3.80148e-05	pseudobulk	edgeR	LRT
Pre.B	BSG	-1.41111	4.91026e-06	3.81956e-05	pseudobulk	edgeR	LRT
Pre.B	HSD17B12	-1.719	4.96648e-06	3.86027e-05	pseudobulk	edgeR	LRT
Pre.B	TADA3	-1.81387	4.97747e-06	3.8658e-05	pseudobulk	edgeR	LRT
Pre.B	POLR2F	-1.73257	4.99594e-06	3.87108e-05	pseudobulk	edgeR	LRT
Pre.B	PPA1	-1.56271	4.98923e-06	3.87108e-05	pseudobulk	edgeR	LRT
Pre.B	PPM1G	-1.41429	4.99206e-06	3.87108e-05	pseudobulk	edgeR	LRT
Pre.B	NUF2	-1.86084	5.00081e-06	3.87183e-05	pseudobulk	edgeR	LRT
Pre.B	NFIL3	2.53329	5.05485e-06	3.91063e-05	pseudobulk	edgeR	LRT
Pre.B	NDUFV2	-1.61832	5.15679e-06	3.98639e-05	pseudobulk	edgeR	LRT
Pre.B	HPS4	-1.55671	5.21463e-06	4.02798e-05	pseudobulk	edgeR	LRT
Pre.B	GPSM2	-2.05135	5.2242e-06	4.03224e-05	pseudobulk	edgeR	LRT
Pre.B	THYN1	-2.04811	5.26707e-06	4.06218e-05	pseudobulk	edgeR	LRT
Pre.B	COMMD1	-1.97756	5.2965e-06	4.08171e-05	pseudobulk	edgeR	LRT
Pre.B	NSL1	-1.70561	5.33839e-06	4.11081e-05	pseudobulk	edgeR	LRT
Pre.B	CAMK1D	-1.70445	5.40221e-06	4.15673e-05	pseudobulk	edgeR	LRT
Pre.B	MRPL20	-1.58963	5.42989e-06	4.17481e-05	pseudobulk	edgeR	LRT
Pre.B	TAF9	-1.6046	5.43994e-06	4.1793e-05	pseudobulk	edgeR	LRT
Pre.B	PCBP1	-1.32086	5.49135e-06	4.21554e-05	pseudobulk	edgeR	LRT
Pre.B	RSU1	-2.01258	5.51192e-06	4.22807e-05	pseudobulk	edgeR	LRT
Pre.B	GMPS	-1.55947	5.51673e-06	4.2285e-05	pseudobulk	edgeR	LRT
Pre.B	MFSD2A	2.73144	5.53699e-06	4.24076e-05	pseudobulk	edgeR	LRT
Pre.B	GRB10	3.13337	5.55303e-06	4.24978e-05	pseudobulk	edgeR	LRT
Pre.B	AKAP12	-1.73938	5.55987e-06	4.25174e-05	pseudobulk	edgeR	LRT
Pre.B	MFF	-1.50578	5.60423e-06	4.28237e-05	pseudobulk	edgeR	LRT
Pre.B	ALKBH7	-1.69937	5.62229e-06	4.28958e-05	pseudobulk	edgeR	LRT
Pre.B	TMEM167A	-1.64295	5.61886e-06	4.28958e-05	pseudobulk	edgeR	LRT
Pre.B	HAT1	-1.57256	5.69181e-06	4.33597e-05	pseudobulk	edgeR	LRT
Pre.B	PHF5A	-1.64598	5.68986e-06	4.33597e-05	pseudobulk	edgeR	LRT
Pre.B	EIF4H	-1.38568	5.76512e-06	4.38846e-05	pseudobulk	edgeR	LRT
Pre.B	PRPF31	-1.55531	5.78955e-06	4.40369e-05	pseudobulk	edgeR	LRT
Pre.B	TFEC	2.80048	5.85829e-06	4.45257e-05	pseudobulk	edgeR	LRT
Pre.B	CNPY3	-1.50152	5.86393e-06	4.45345e-05	pseudobulk	edgeR	LRT
Pre.B	AIDA	-1.81287	5.87839e-06	4.45824e-05	pseudobulk	edgeR	LRT
Pre.B	BACH2	-1.58351	5.87919e-06	4.45824e-05	pseudobulk	edgeR	LRT
Pre.B	CSDE1	-1.29621	5.90464e-06	4.47072e-05	pseudobulk	edgeR	LRT
Pre.B	SAMM50	-2.01985	5.90277e-06	4.47072e-05	pseudobulk	edgeR	LRT
Pre.B	LTB	-1.95706	6.15943e-06	4.66009e-05	pseudobulk	edgeR	LRT
Pre.B	TSPYL2	1.3111	6.19051e-06	4.68004e-05	pseudobulk	edgeR	LRT
Pre.B	PRKAR1A	-1.39514	6.20607e-06	4.68825e-05	pseudobulk	edgeR	LRT
Pre.B	VNN2	-3.38437	6.22923e-06	4.70217e-05	pseudobulk	edgeR	LRT
Pre.B	HADHB	-1.51273	6.29597e-06	4.74895e-05	pseudobulk	edgeR	LRT
Pre.B	AP2S1	-1.33507	6.33596e-06	4.77549e-05	pseudobulk	edgeR	LRT
Pre.B	CD82	1.606	6.38612e-06	4.80965e-05	pseudobulk	edgeR	LRT
Pre.B	RHNO1	-2.33618	6.43923e-06	4.84598e-05	pseudobulk	edgeR	LRT
Pre.B	PCMT1	-1.57186	6.53836e-06	4.91687e-05	pseudobulk	edgeR	LRT
Pre.B	INO80D	1.47649	6.7508e-06	5.07279e-05	pseudobulk	edgeR	LRT
Pre.B	DDAH2	-1.42213	6.79556e-06	5.09488e-05	pseudobulk	edgeR	LRT
Pre.B	PSMD3	-1.66068	6.79443e-06	5.09488e-05	pseudobulk	edgeR	LRT
Pre.B	UXS1	-1.59024	6.78606e-06	5.09488e-05	pseudobulk	edgeR	LRT
Pre.B	EIF4EBP1	-1.76961	6.81143e-06	5.10293e-05	pseudobulk	edgeR	LRT
Pre.B	MTMR4	-2.14403	6.8358e-06	5.11734e-05	pseudobulk	edgeR	LRT
Pre.B	PGLS	-1.60614	6.85181e-06	5.12546e-05	pseudobulk	edgeR	LRT
Pre.B	CDC40	-1.42749	6.88672e-06	5.13947e-05	pseudobulk	edgeR	LRT
Pre.B	HNRNPH2	-1.5396	6.88471e-06	5.13947e-05	pseudobulk	edgeR	LRT
Pre.B	MED4	-1.37783	6.8912e-06	5.13947e-05	pseudobulk	edgeR	LRT
Pre.B	RAD51	-2.18497	6.88382e-06	5.13947e-05	pseudobulk	edgeR	LRT
Pre.B	DRG1	-1.69886	6.97862e-06	5.19714e-05	pseudobulk	edgeR	LRT
Pre.B	HEATR5B	2.02202	6.98256e-06	5.19714e-05	pseudobulk	edgeR	LRT
Pre.B	SPG21	-1.72531	6.9842e-06	5.19714e-05	pseudobulk	edgeR	LRT
Pre.B	CARD16	-2.07256	6.98954e-06	5.19723e-05	pseudobulk	edgeR	LRT
Pre.B	SSU72	-1.48299	7.0248e-06	5.21955e-05	pseudobulk	edgeR	LRT
Pre.B	GSTO1	-1.73166	7.12173e-06	5.28762e-05	pseudobulk	edgeR	LRT
Pre.B	DENND5A	1.68182	7.16295e-06	5.31029e-05	pseudobulk	edgeR	LRT
Pre.B	MPLKIP	-1.47893	7.1627e-06	5.31029e-05	pseudobulk	edgeR	LRT
Pre.B	YES1	2.47345	7.20276e-06	5.33584e-05	pseudobulk	edgeR	LRT
Pre.B	TBC1D1	-1.68893	7.218e-06	5.34315e-05	pseudobulk	edgeR	LRT
Pre.B	PLRG1	-1.76153	7.24142e-06	5.3565e-05	pseudobulk	edgeR	LRT
Pre.B	YWHAE	-1.26372	7.48667e-06	5.53379e-05	pseudobulk	edgeR	LRT
Pre.B	PRPF38A	-1.43223	7.49554e-06	5.53624e-05	pseudobulk	edgeR	LRT
Pre.B	MCRS1	-1.72257	7.53376e-06	5.56034e-05	pseudobulk	edgeR	LRT
Pre.B	SAP18	-1.21388	7.55006e-06	5.56824e-05	pseudobulk	edgeR	LRT
Pre.B	CENPN	-1.66366	7.56775e-06	5.5689e-05	pseudobulk	edgeR	LRT
Pre.B	CYBA	-1.36655	7.56669e-06	5.5689e-05	pseudobulk	edgeR	LRT
Pre.B	SLC39A14	2.52437	7.562e-06	5.5689e-05	pseudobulk	edgeR	LRT
Pre.B	SFXN1	-1.67675	7.62694e-06	5.60831e-05	pseudobulk	edgeR	LRT
Pre.B	TOP2B	-1.44021	7.63783e-06	5.61217e-05	pseudobulk	edgeR	LRT
Pre.B	NIP7	-1.52195	7.66548e-06	5.62833e-05	pseudobulk	edgeR	LRT
Pre.B	SPRED2	2.49395	7.84805e-06	5.75813e-05	pseudobulk	edgeR	LRT
Pre.B	NELFCD	-1.56556	7.92381e-06	5.80943e-05	pseudobulk	edgeR	LRT
Pre.B	CAPG	-1.67331	8.04001e-06	5.88595e-05	pseudobulk	edgeR	LRT
Pre.B	CD109	2.22151	8.0388e-06	5.88595e-05	pseudobulk	edgeR	LRT
Pre.B	COMMD4	-1.52346	8.09626e-06	5.92277e-05	pseudobulk	edgeR	LRT
Pre.B	TSPAN3	-1.76114	8.12916e-06	5.94247e-05	pseudobulk	edgeR	LRT
Pre.B	LTBR	2.54177	8.15747e-06	5.95879e-05	pseudobulk	edgeR	LRT
Pre.B	SET	-1.32073	8.21677e-06	5.9977e-05	pseudobulk	edgeR	LRT
Pre.B	USP36	1.57931	8.25807e-06	6.02343e-05	pseudobulk	edgeR	LRT
Pre.B	ZGPAT	2.64991	8.3309e-06	6.0721e-05	pseudobulk	edgeR	LRT
Pre.B	SFT2D1	-1.61937	8.34483e-06	6.0778e-05	pseudobulk	edgeR	LRT
Pre.B	TIPIN	-2.08367	8.35996e-06	6.08436e-05	pseudobulk	edgeR	LRT
Pre.B	DAZAP1	-1.57569	8.43725e-06	6.13613e-05	pseudobulk	edgeR	LRT
Pre.B	APBB2	-1.82152	8.47318e-06	6.15775e-05	pseudobulk	edgeR	LRT
Pre.B	FUNDC1	-2.02642	8.52926e-06	6.19399e-05	pseudobulk	edgeR	LRT
Pre.B	COA1	-1.7151	8.53553e-06	6.19402e-05	pseudobulk	edgeR	LRT
Pre.B	ZBTB8OS	-1.58957	8.55036e-06	6.20026e-05	pseudobulk	edgeR	LRT
Pre.B	IFT52	-1.91735	8.61509e-06	6.24265e-05	pseudobulk	edgeR	LRT
Pre.B	GLE1	-2.50429	8.7682e-06	6.34897e-05	pseudobulk	edgeR	LRT
Pre.B	ADA	-1.8204	8.82673e-06	6.3867e-05	pseudobulk	edgeR	LRT
Pre.B	PHGDH	-1.65629	8.92067e-06	6.44588e-05	pseudobulk	edgeR	LRT
Pre.B	SUPT4H1	-1.58281	8.92148e-06	6.44588e-05	pseudobulk	edgeR	LRT
Pre.B	HAX1	-1.59715	9.01639e-06	6.50973e-05	pseudobulk	edgeR	LRT
Pre.B	PPCS	-1.69921	9.24067e-06	6.66682e-05	pseudobulk	edgeR	LRT
Pre.B	FAS	2.74733	9.25329e-06	6.66687e-05	pseudobulk	edgeR	LRT
Pre.B	YDJC	-1.84332	9.25415e-06	6.66687e-05	pseudobulk	edgeR	LRT
Pre.B	CHMP2A	-1.6152	9.35558e-06	6.73507e-05	pseudobulk	edgeR	LRT
Pre.B	FAN1	2.86512	9.36488e-06	6.73689e-05	pseudobulk	edgeR	LRT
Pre.B	ASF1B	-1.5835	9.4498e-06	6.79307e-05	pseudobulk	edgeR	LRT
Pre.B	COPS6	-1.55134	9.50956e-06	6.83109e-05	pseudobulk	edgeR	LRT
Pre.B	MRPS14	-1.72089	9.561e-06	6.86308e-05	pseudobulk	edgeR	LRT
Pre.B	RACGAP1	-1.78707	9.58651e-06	6.87644e-05	pseudobulk	edgeR	LRT
Pre.B	BHLHE40	2.26733	9.66903e-06	6.93063e-05	pseudobulk	edgeR	LRT
Pre.B	ARHGAP26	1.82567	9.7457e-06	6.97554e-05	pseudobulk	edgeR	LRT
Pre.B	ORAI3	-1.97538	9.74078e-06	6.97554e-05	pseudobulk	edgeR	LRT
Pre.B	MED28	-1.47403	9.81699e-06	7.02152e-05	pseudobulk	edgeR	LRT
Pre.B	ELOF1	-1.74061	9.8575e-06	7.04036e-05	pseudobulk	edgeR	LRT
Pre.B	PEAK1	2.17038	9.85395e-06	7.04036e-05	pseudobulk	edgeR	LRT
Pre.B	PIH1D1	-1.52319	9.88355e-06	7.05391e-05	pseudobulk	edgeR	LRT
Pre.B	MAGOHB	-1.56146	9.92133e-06	7.0758e-05	pseudobulk	edgeR	LRT
Pre.B	AFF3	-1.41571	9.94071e-06	7.08454e-05	pseudobulk	edgeR	LRT
Pre.B	CYP51A1	2.48363	1.00708e-05	7.1721e-05	pseudobulk	edgeR	LRT
Pre.B	BCL2L12	-1.73106	1.00815e-05	7.17459e-05	pseudobulk	edgeR	LRT
Pre.B	TSC22D4	-1.49293	1.00955e-05	7.17943e-05	pseudobulk	edgeR	LRT
Pre.B	CPNE1	-1.37899	1.01056e-05	7.1815e-05	pseudobulk	edgeR	LRT
Pre.B	SERBP1	-1.16003	1.01362e-05	7.19639e-05	pseudobulk	edgeR	LRT
Pre.B	ZNHIT1	-1.41729	1.01411e-05	7.19639e-05	pseudobulk	edgeR	LRT
Pre.B	SF1	-1.32773	1.01633e-05	7.20705e-05	pseudobulk	edgeR	LRT
Pre.B	PMF1	-1.62867	1.01799e-05	7.2103e-05	pseudobulk	edgeR	LRT
Pre.B	RWDD4	-1.81683	1.01824e-05	7.2103e-05	pseudobulk	edgeR	LRT
Pre.B	IMPDH2	-1.44187	1.02202e-05	7.23194e-05	pseudobulk	edgeR	LRT
Pre.B	FLOT1	-1.63854	1.0283e-05	7.27115e-05	pseudobulk	edgeR	LRT
Pre.B	SPECC1	2.03833	1.03304e-05	7.2995e-05	pseudobulk	edgeR	LRT
Pre.B	TROAP	-2.03757	1.03885e-05	7.33538e-05	pseudobulk	edgeR	LRT
Pre.B	GNB2	-1.44831	1.04815e-05	7.39577e-05	pseudobulk	edgeR	LRT
Pre.B	GMNN	-1.61716	1.05349e-05	7.42817e-05	pseudobulk	edgeR	LRT
Pre.B	ABHD5	1.71172	1.05575e-05	7.42965e-05	pseudobulk	edgeR	LRT
Pre.B	MRPL37	-1.63094	1.05587e-05	7.42965e-05	pseudobulk	edgeR	LRT
Pre.B	NDUFA9	-1.59139	1.05594e-05	7.42965e-05	pseudobulk	edgeR	LRT
Pre.B	CCDC28A	-1.51498	1.06226e-05	7.46882e-05	pseudobulk	edgeR	LRT
Pre.B	ZWILCH	-1.97927	1.06597e-05	7.48964e-05	pseudobulk	edgeR	LRT
Pre.B	KDELR2	-1.58682	1.07244e-05	7.52979e-05	pseudobulk	edgeR	LRT
Pre.B	NDUFS2	-1.50712	1.08146e-05	7.58776e-05	pseudobulk	edgeR	LRT
Pre.B	PPIE	-1.86532	1.09468e-05	7.67513e-05	pseudobulk	edgeR	LRT
Pre.B	METTL7A	-2.57661	1.10898e-05	7.7699e-05	pseudobulk	edgeR	LRT
Pre.B	PLK3	1.65436	1.16472e-05	8.14897e-05	pseudobulk	edgeR	LRT
Pre.B	ZNF10	1.75993	1.1643e-05	8.14897e-05	pseudobulk	edgeR	LRT
Pre.B	CD3E	-3.29234	1.16862e-05	8.1705e-05	pseudobulk	edgeR	LRT
Pre.B	ARFGAP2	-1.45904	1.17135e-05	8.1838e-05	pseudobulk	edgeR	LRT
Pre.B	SRSF3	-1.11811	1.17253e-05	8.18632e-05	pseudobulk	edgeR	LRT
Pre.B	NOA1	-1.64742	1.20722e-05	8.42263e-05	pseudobulk	edgeR	LRT
Pre.B	ASMTL	-1.73588	1.2116e-05	8.44721e-05	pseudobulk	edgeR	LRT
Pre.B	NSMCE4A	-1.61534	1.21263e-05	8.44851e-05	pseudobulk	edgeR	LRT
Pre.B	LLPH	-1.44872	1.22841e-05	8.54993e-05	pseudobulk	edgeR	LRT
Pre.B	WDR74	1.45769	1.22891e-05	8.54993e-05	pseudobulk	edgeR	LRT
Pre.B	ATP6V1E1	-1.60479	1.24113e-05	8.62896e-05	pseudobulk	edgeR	LRT
Pre.B	PNKD	-1.51107	1.25212e-05	8.69928e-05	pseudobulk	edgeR	LRT
Pre.B	CHMP6	-2.25685	1.25647e-05	8.7234e-05	pseudobulk	edgeR	LRT
Pre.B	ZNF32	-1.97359	1.26148e-05	8.75204e-05	pseudobulk	edgeR	LRT
Pre.B	GTPBP2	2.02789	1.26537e-05	8.77295e-05	pseudobulk	edgeR	LRT
Pre.B	FGFR1	2.43697	1.27091e-05	8.79908e-05	pseudobulk	edgeR	LRT
Pre.B	KPNB1	-1.23827	1.27051e-05	8.79908e-05	pseudobulk	edgeR	LRT
Pre.B	HLA-DRB5	-1.99948	1.27823e-05	8.84359e-05	pseudobulk	edgeR	LRT
Pre.B	PPA2	-1.92925	1.28764e-05	8.90255e-05	pseudobulk	edgeR	LRT
Pre.B	PRMT1	-1.50714	1.28919e-05	8.90701e-05	pseudobulk	edgeR	LRT
Pre.B	KLRB1	-4.06346	1.29154e-05	8.91708e-05	pseudobulk	edgeR	LRT
Pre.B	NGLY1	-1.42218	1.29664e-05	8.9461e-05	pseudobulk	edgeR	LRT
Pre.B	ZCWPW1	1.98019	1.30212e-05	8.97771e-05	pseudobulk	edgeR	LRT
Pre.B	EBPL	-1.89285	1.30507e-05	8.99181e-05	pseudobulk	edgeR	LRT
Pre.B	TIPARP	1.51523	1.31364e-05	9.04456e-05	pseudobulk	edgeR	LRT
Pre.B	SWI5	-2.02958	1.31585e-05	9.05351e-05	pseudobulk	edgeR	LRT
Pre.B	SURF1	-1.73108	1.32333e-05	9.09872e-05	pseudobulk	edgeR	LRT
Pre.B	TLE3	1.94393	1.33301e-05	9.15895e-05	pseudobulk	edgeR	LRT
Pre.B	KMT2D	1.71271	1.33811e-05	9.18763e-05	pseudobulk	edgeR	LRT
Pre.B	LRRC47	-2.04628	1.34186e-05	9.20701e-05	pseudobulk	edgeR	LRT
Pre.B	CXXC5	-1.52569	1.39847e-05	9.58885e-05	pseudobulk	edgeR	LRT
Pre.B	RBMX	-1.15705	1.40303e-05	9.61345e-05	pseudobulk	edgeR	LRT
Pre.B	CDC123	-1.4578	1.40578e-05	9.62073e-05	pseudobulk	edgeR	LRT
Pre.B	PA2G4	-1.19489	1.40602e-05	9.62073e-05	pseudobulk	edgeR	LRT
Pre.B	CHCHD7	-1.33385	1.40721e-05	9.62225e-05	pseudobulk	edgeR	LRT
Pre.B	SP110	-2.00324	1.41603e-05	9.66923e-05	pseudobulk	edgeR	LRT
Pre.B	USB1	-2.16196	1.4153e-05	9.66923e-05	pseudobulk	edgeR	LRT
Pre.B	MRPL42	-1.43059	1.42594e-05	9.7302e-05	pseudobulk	edgeR	LRT
Pre.B	LUZP1	1.50336	1.45736e-05	9.93785e-05	pseudobulk	edgeR	LRT
Pre.B	HMCES	-1.5397	1.46474e-05	9.9813e-05	pseudobulk	edgeR	LRT
Pre.B	HIST1H3F	2.1213	1.46606e-05	9.98346e-05	pseudobulk	edgeR	LRT
Pre.B	CHTOP	-1.53604	1.47116e-05	0.000100113	pseudobulk	edgeR	LRT
Pre.B	PRKAG2	2.12919	1.47953e-05	0.000100614	pseudobulk	edgeR	LRT
Pre.B	TARBP1	1.7737	1.51546e-05	0.000102987	pseudobulk	edgeR	LRT
Pre.B	PQBP1	-1.52848	1.52275e-05	0.000103412	pseudobulk	edgeR	LRT
Pre.B	NOSIP	-1.40181	1.52471e-05	0.000103474	pseudobulk	edgeR	LRT
Pre.B	YPEL3	-2.1417	1.53438e-05	0.000104059	pseudobulk	edgeR	LRT
Pre.B	POLR1D	-1.31778	1.54926e-05	0.000104997	pseudobulk	edgeR	LRT
Pre.B	HEBP1	-2.07307	1.55476e-05	0.000105298	pseudobulk	edgeR	LRT
Pre.B	KDM6A	1.427	1.55648e-05	0.000105343	pseudobulk	edgeR	LRT
Pre.B	CDCA5	-1.71853	1.56091e-05	0.000105507	pseudobulk	edgeR	LRT
Pre.B	POLR2J2	-3.76998	1.56102e-05	0.000105507	pseudobulk	edgeR	LRT
Pre.B	CALM1	-1.19679	1.56473e-05	0.000105686	pseudobulk	edgeR	LRT
Pre.B	CHMP5	-1.44187	1.57311e-05	0.00010618	pseudobulk	edgeR	LRT
Pre.B	OARD1	-1.43428	1.57515e-05	0.000106245	pseudobulk	edgeR	LRT
Pre.B	SLC44A2	-1.59252	1.5834e-05	0.000106729	pseudobulk	edgeR	LRT
Pre.B	IFT20	-1.51518	1.59406e-05	0.000107375	pseudobulk	edgeR	LRT
Pre.B	DDX39A	-1.30712	1.59786e-05	0.000107558	pseudobulk	edgeR	LRT
Pre.B	LAMP5	-2.20371	1.61662e-05	0.000108747	pseudobulk	edgeR	LRT
Pre.B	CWC15	-1.38877	1.61932e-05	0.000108815	pseudobulk	edgeR	LRT
Pre.B	HES1	2.40791	1.62091e-05	0.000108815	pseudobulk	edgeR	LRT
Pre.B	RTCB	-1.4816	1.62036e-05	0.000108815	pseudobulk	edgeR	LRT
Pre.B	SRSF5	-1.06906	1.62595e-05	0.000109077	pseudobulk	edgeR	LRT
Pre.B	ZBED5-AS1	-2.27324	1.627e-05	0.000109077	pseudobulk	edgeR	LRT
Pre.B	PPP1R2	-1.39966	1.64256e-05	0.000110046	pseudobulk	edgeR	LRT
Pre.B	SNF8	-1.65043	1.65528e-05	0.000110824	pseudobulk	edgeR	LRT
Pre.B	N4BP2L1	-1.67289	1.66331e-05	0.000111286	pseudobulk	edgeR	LRT
Pre.B	EIF2A	-1.35298	1.6806e-05	0.000112368	pseudobulk	edgeR	LRT
Pre.B	AZU1	2.22903	1.68714e-05	0.000112729	pseudobulk	edgeR	LRT
Pre.B	EPC1	-1.28881	1.68904e-05	0.000112781	pseudobulk	edgeR	LRT
Pre.B	PSMD6	-1.46565	1.70368e-05	0.000113682	pseudobulk	edgeR	LRT
Pre.B	HIST2H2BF	1.62654	1.7065e-05	0.000113793	pseudobulk	edgeR	LRT
Pre.B	AIP	-1.43109	1.70843e-05	0.000113846	pseudobulk	edgeR	LRT
Pre.B	TMUB1	-1.60271	1.73084e-05	0.000115262	pseudobulk	edgeR	LRT
Pre.B	FAM111A	-1.40292	1.74072e-05	0.000115842	pseudobulk	edgeR	LRT
Pre.B	COX14	-1.51212	1.75528e-05	0.000116696	pseudobulk	edgeR	LRT
Pre.B	SHARPIN	-1.6466	1.75589e-05	0.000116696	pseudobulk	edgeR	LRT
Pre.B	UNK	-1.75883	1.76005e-05	0.000116894	pseudobulk	edgeR	LRT
Pre.B	TOX2	-2.72715	1.7752e-05	0.000117821	pseudobulk	edgeR	LRT
Pre.B	TSTA3	-1.69076	1.79554e-05	0.000119092	pseudobulk	edgeR	LRT
Pre.B	EXOSC1	-1.68191	1.80427e-05	0.000119591	pseudobulk	edgeR	LRT
Pre.B	XPNPEP1	-1.65097	1.82135e-05	0.000120643	pseudobulk	edgeR	LRT
Pre.B	SMC1A	-1.40941	1.82309e-05	0.000120678	pseudobulk	edgeR	LRT
Pre.B	ANKRD10	-1.33569	1.82926e-05	0.000121006	pseudobulk	edgeR	LRT
Pre.B	CBFB	-1.51861	1.85359e-05	0.000122534	pseudobulk	edgeR	LRT
Pre.B	PRPS1	-1.52616	1.89383e-05	0.000125111	pseudobulk	edgeR	LRT
Pre.B	IER3IP1	-2.23487	1.90078e-05	0.000125487	pseudobulk	edgeR	LRT
Pre.B	HK2	2.27806	1.91297e-05	0.000126208	pseudobulk	edgeR	LRT
Pre.B	STK16	-1.78372	1.91587e-05	0.000126316	pseudobulk	edgeR	LRT
Pre.B	GCH1	1.70043	1.93368e-05	0.000127405	pseudobulk	edgeR	LRT
Pre.B	APBB1IP	-1.24844	1.95165e-05	0.000128504	pseudobulk	edgeR	LRT
Pre.B	TM9SF3	1.33105	1.95727e-05	0.000128789	pseudobulk	edgeR	LRT
Pre.B	ZNF165	2.232	1.96192e-05	0.00012901	pseudobulk	edgeR	LRT
Pre.B	PURB	1.41913	1.97146e-05	0.000129551	pseudobulk	edgeR	LRT
Pre.B	MRPL40	-1.62162	1.97679e-05	0.000129779	pseudobulk	edgeR	LRT
Pre.B	ZNF460	2.30022	1.97754e-05	0.000129779	pseudobulk	edgeR	LRT
Pre.B	PLCB1	1.87875	1.99533e-05	0.00013086	pseudobulk	edgeR	LRT
Pre.B	PDIA3	-1.25249	2.0025e-05	0.000131244	pseudobulk	edgeR	LRT
Pre.B	HIRIP3	-1.75759	2.02058e-05	0.000132342	pseudobulk	edgeR	LRT
Pre.B	CRBN	-1.49313	2.0264e-05	0.000132636	pseudobulk	edgeR	LRT
Pre.B	CPEB4	1.5216	2.05392e-05	0.000134349	pseudobulk	edgeR	LRT
Pre.B	VAPA	-1.14505	2.05564e-05	0.000134373	pseudobulk	edgeR	LRT
Pre.B	MRPS10	-1.58249	2.05702e-05	0.000134375	pseudobulk	edgeR	LRT
Pre.B	ACSL1	1.98809	2.06857e-05	0.000134975	pseudobulk	edgeR	LRT
Pre.B	ASPSCR1	-1.7084	2.06892e-05	0.000134975	pseudobulk	edgeR	LRT
Pre.B	JADE1	-1.57085	2.07179e-05	0.000135074	pseudobulk	edgeR	LRT
Pre.B	SASH3	-1.44663	2.08438e-05	0.000135806	pseudobulk	edgeR	LRT
Pre.B	CAMTA1	-1.42765	2.11071e-05	0.000137431	pseudobulk	edgeR	LRT
Pre.B	RB1	-1.40346	2.11384e-05	0.000137545	pseudobulk	edgeR	LRT
Pre.B	ARID5B	-1.45735	2.11744e-05	0.000137689	pseudobulk	edgeR	LRT
Pre.B	RFC4	-1.55099	2.13014e-05	0.000138424	pseudobulk	edgeR	LRT
Pre.B	KTN1	-1.25641	2.15637e-05	0.000140037	pseudobulk	edgeR	LRT
Pre.B	INO80C	-1.53669	2.16822e-05	0.000140715	pseudobulk	edgeR	LRT
Pre.B	HTATSF1	-1.44892	2.17835e-05	0.00014128	pseudobulk	edgeR	LRT
Pre.B	TP53I13	-1.62032	2.19357e-05	0.000142175	pseudobulk	edgeR	LRT
Pre.B	PPP1CB	-1.33733	2.21136e-05	0.000143234	pseudobulk	edgeR	LRT
Pre.B	ATF7IP2	-1.42335	2.2183e-05	0.00014355	pseudobulk	edgeR	LRT
Pre.B	RUVBL1	-1.55113	2.21911e-05	0.00014355	pseudobulk	edgeR	LRT
Pre.B	ALKBH5	-1.57017	2.22259e-05	0.000143588	pseudobulk	edgeR	LRT
Pre.B	MCTS1	-1.40671	2.22223e-05	0.000143588	pseudobulk	edgeR	LRT
Pre.B	ARF6	-1.32558	2.23509e-05	0.000144302	pseudobulk	edgeR	LRT
Pre.B	ERG	2.6052	2.26884e-05	0.000146386	pseudobulk	edgeR	LRT
Pre.B	CENPK	-1.466	2.27998e-05	0.000147009	pseudobulk	edgeR	LRT
Pre.B	PLXNB2	1.70751	2.28456e-05	0.000147209	pseudobulk	edgeR	LRT
Pre.B	ACTR1A	-1.66566	2.30742e-05	0.000148586	pseudobulk	edgeR	LRT
Pre.B	CAMK2D	-1.5975	2.31519e-05	0.00014899	pseudobulk	edgeR	LRT
Pre.B	PHYH	1.66264	2.32671e-05	0.000149634	pseudobulk	edgeR	LRT
Pre.B	CAPZA1	-1.27638	2.33043e-05	0.000149777	pseudobulk	edgeR	LRT
Pre.B	SH3KBP1	-1.3699	2.34803e-05	0.000150811	pseudobulk	edgeR	LRT
Pre.B	RNF38	1.50209	2.35857e-05	0.00015139	pseudobulk	edgeR	LRT
Pre.B	PTPN2	-1.43407	2.36527e-05	0.000151722	pseudobulk	edgeR	LRT
Pre.B	DENND4A	1.49104	2.40374e-05	0.000153973	pseudobulk	edgeR	LRT
Pre.B	EIF4E2	-1.43617	2.40355e-05	0.000153973	pseudobulk	edgeR	LRT
Pre.B	TMEM101	-2.15654	2.405e-05	0.000153973	pseudobulk	edgeR	LRT
Pre.B	CBX5	-1.44489	2.41473e-05	0.000154496	pseudobulk	edgeR	LRT
Pre.B	UBE2J2	-1.5059	2.43139e-05	0.000155462	pseudobulk	edgeR	LRT
Pre.B	MAP4K1	-1.79932	2.45691e-05	0.000156993	pseudobulk	edgeR	LRT
Pre.B	C1D	-1.52429	2.47258e-05	0.000157808	pseudobulk	edgeR	LRT
Pre.B	PSMC1	-1.40841	2.47285e-05	0.000157808	pseudobulk	edgeR	LRT
Pre.B	VAMP5	-2.05767	2.49814e-05	0.00015932	pseudobulk	edgeR	LRT
Pre.B	TUBG1	-1.76943	2.52407e-05	0.000160871	pseudobulk	edgeR	LRT
Pre.B	THOC3	-1.61032	2.56681e-05	0.00016349	pseudobulk	edgeR	LRT
Pre.B	NUBP2	-1.48436	2.58403e-05	0.000164482	pseudobulk	edgeR	LRT
Pre.B	MORF4L2-AS1	2.30635	2.60674e-05	0.000165821	pseudobulk	edgeR	LRT
Pre.B	DCTPP1	-1.56947	2.61777e-05	0.000166416	pseudobulk	edgeR	LRT
Pre.B	BLOC1S2	-1.40618	2.62073e-05	0.000166498	pseudobulk	edgeR	LRT
Pre.B	COMT	-1.68157	2.6357e-05	0.000167342	pseudobulk	edgeR	LRT
Pre.B	AOAH	2.76138	2.65351e-05	0.000168302	pseudobulk	edgeR	LRT
Pre.B	PER2	1.61419	2.65419e-05	0.000168302	pseudobulk	edgeR	LRT
Pre.B	LENG8-AS1	2.28629	2.67318e-05	0.000169398	pseudobulk	edgeR	LRT
Pre.B	TKT	-1.38559	2.70681e-05	0.00017142	pseudobulk	edgeR	LRT
Pre.B	MRPL14	-1.48613	2.74165e-05	0.000173516	pseudobulk	edgeR	LRT
Pre.B	ASNSD1	-1.67229	2.74913e-05	0.000173879	pseudobulk	edgeR	LRT
Pre.B	GLT8D1	-2.24629	2.76646e-05	0.000174864	pseudobulk	edgeR	LRT
Pre.B	VRK3	-1.52128	2.8191e-05	0.000178078	pseudobulk	edgeR	LRT
Pre.B	PPIH	-1.62677	2.84714e-05	0.000179735	pseudobulk	edgeR	LRT
Pre.B	MTPN	-1.46447	2.85468e-05	0.000180096	pseudobulk	edgeR	LRT
Pre.B	HNRNPH3	-1.17588	2.86074e-05	0.000180364	pseudobulk	edgeR	LRT
Pre.B	BEST3	-2.23019	2.86478e-05	0.000180505	pseudobulk	edgeR	LRT
Pre.B	PPP3CC	-1.70102	2.86992e-05	0.000180714	pseudobulk	edgeR	LRT
Pre.B	HIST1H3H	1.81098	2.93666e-05	0.000184799	pseudobulk	edgeR	LRT
Pre.B	RUNX1	1.22858	2.94194e-05	0.000184898	pseudobulk	edgeR	LRT
Pre.B	TMEM80	-2.23988	2.94169e-05	0.000184898	pseudobulk	edgeR	LRT
Pre.B	PHPT1	-1.65745	3.00902e-05	0.000188994	pseudobulk	edgeR	LRT
Pre.B	CDC26	-1.5864	3.04068e-05	0.000190863	pseudobulk	edgeR	LRT
Pre.B	CD320	-1.58999	3.05903e-05	0.00019182	pseudobulk	edgeR	LRT
Pre.B	PSMB10	-1.36102	3.05978e-05	0.00019182	pseudobulk	edgeR	LRT
Pre.B	ARIH1	1.29959	3.09385e-05	0.000193833	pseudobulk	edgeR	LRT
Pre.B	BUB1	-1.89211	3.12033e-05	0.000195369	pseudobulk	edgeR	LRT
Pre.B	PRRG2	2.13984	3.12405e-05	0.000195479	pseudobulk	edgeR	LRT
Pre.B	TMEM126A	-1.42125	3.13359e-05	0.000195953	pseudobulk	edgeR	LRT
Pre.B	LRRCC1	-1.91089	3.1443e-05	0.000196499	pseudobulk	edgeR	LRT
Pre.B	KIF15	-1.74469	3.17269e-05	0.000198149	pseudobulk	edgeR	LRT
Pre.B	PTDSS1	-1.5649	3.17975e-05	0.000198465	pseudobulk	edgeR	LRT
Pre.B	GADD45GIP1	-1.36671	3.1867e-05	0.000198774	pseudobulk	edgeR	LRT
Pre.B	MIF	-1.32214	3.19238e-05	0.000199004	pseudobulk	edgeR	LRT
Pre.B	CIR1	-1.32725	3.19546e-05	0.000199071	pseudobulk	edgeR	LRT
Pre.B	BTN3A2	-1.90386	3.19976e-05	0.000199214	pseudobulk	edgeR	LRT
Pre.B	ANAPC5	-1.23802	3.209e-05	0.000199664	pseudobulk	edgeR	LRT
Pre.B	HLA-DQA1	-1.70495	3.24534e-05	0.0002018	pseudobulk	edgeR	LRT
Pre.B	DAPK1	2.17932	3.29652e-05	0.000204854	pseudobulk	edgeR	LRT
Pre.B	TPGS1	-1.61113	3.29895e-05	0.000204877	pseudobulk	edgeR	LRT
Pre.B	FBXO7	-1.33581	3.30202e-05	0.000204939	pseudobulk	edgeR	LRT
Pre.B	MCM5	-1.4134	3.35105e-05	0.000207853	pseudobulk	edgeR	LRT
Pre.B	EIF2AK1	-1.50094	3.35345e-05	0.000207872	pseudobulk	edgeR	LRT
Pre.B	FAM192A	-1.3788	3.35878e-05	0.000208073	pseudobulk	edgeR	LRT
Pre.B	RITA1	-1.85859	3.36433e-05	0.000208287	pseudobulk	edgeR	LRT
Pre.B	ETV3	1.85232	3.37829e-05	0.000209021	pseudobulk	edgeR	LRT
Pre.B	ETHE1	-1.73779	3.39674e-05	0.000210032	pseudobulk	edgeR	LRT
Pre.B	CHORDC1	1.43476	3.44164e-05	0.000212676	pseudobulk	edgeR	LRT
Pre.B	KRTCAP2	-1.46008	3.46417e-05	0.000213936	pseudobulk	edgeR	LRT
Pre.B	FPGS	-1.43611	3.51069e-05	0.000216674	pseudobulk	edgeR	LRT
Pre.B	CLSPN	-1.49711	3.52108e-05	0.000217181	pseudobulk	edgeR	LRT
Pre.B	CENPE	-1.71432	3.5407e-05	0.000218255	pseudobulk	edgeR	LRT
Pre.B	SNX22	-1.77747	3.55379e-05	0.000218927	pseudobulk	edgeR	LRT
Pre.B	TRIM52	1.45028	3.58159e-05	0.000220503	pseudobulk	edgeR	LRT
Pre.B	TIMM10	-1.51928	3.59473e-05	0.000221175	pseudobulk	edgeR	LRT
Pre.B	AAGAB	-1.93299	3.60068e-05	0.000221404	pseudobulk	edgeR	LRT
Pre.B	CIAPIN1	-1.71101	3.60335e-05	0.000221431	pseudobulk	edgeR	LRT
Pre.B	ICAM1	2.14018	3.62185e-05	0.000222431	pseudobulk	edgeR	LRT
Pre.B	MBOAT2	-2.01224	3.64581e-05	0.000223764	pseudobulk	edgeR	LRT
Pre.B	DGCR6L	-1.57481	3.64924e-05	0.000223836	pseudobulk	edgeR	LRT
Pre.B	GGPS1	-2.09542	3.66891e-05	0.000224904	pseudobulk	edgeR	LRT
Pre.B	OCEL1	-2.11224	3.67771e-05	0.000225305	pseudobulk	edgeR	LRT
Pre.B	GPN1	-1.63249	3.69738e-05	0.000226371	pseudobulk	edgeR	LRT
Pre.B	DYNC1H1	1.24766	3.71503e-05	0.000227312	pseudobulk	edgeR	LRT
Pre.B	PPP1R8	-1.868	3.72119e-05	0.00022741	pseudobulk	edgeR	LRT
Pre.B	TAF15	-1.3411	3.72121e-05	0.00022741	pseudobulk	edgeR	LRT
Pre.B	ATP6V0E1	-1.49323	3.74359e-05	0.000228637	pseudobulk	edgeR	LRT
Pre.B	LY6E	-2.00233	3.74846e-05	0.000228794	pseudobulk	edgeR	LRT
Pre.B	SRRM1	-1.1079	3.75246e-05	0.000228897	pseudobulk	edgeR	LRT
Pre.B	BCAS4	-1.5194	3.76392e-05	0.000229456	pseudobulk	edgeR	LRT
Pre.B	EAPP	-1.3232	3.80442e-05	0.000231783	pseudobulk	edgeR	LRT
Pre.B	SCNM1	-1.50374	3.81759e-05	0.000232443	pseudobulk	edgeR	LRT
Pre.B	SP100	-1.31467	3.83612e-05	0.000233428	pseudobulk	edgeR	LRT
Pre.B	CMC2	-1.39533	3.86809e-05	0.00023523	pseudobulk	edgeR	LRT
Pre.B	TRIM73	2.12804	3.88617e-05	0.000236185	pseudobulk	edgeR	LRT
Pre.B	BOLA3	-1.83622	3.90493e-05	0.000236891	pseudobulk	edgeR	LRT
Pre.B	MIS18BP1	-1.07991	3.90126e-05	0.000236891	pseudobulk	edgeR	LRT
Pre.B	TIPRL	-1.52258	3.90273e-05	0.000236891	pseudobulk	edgeR	LRT
Pre.B	FBXL15	-1.87776	3.90761e-05	0.00023691	pseudobulk	edgeR	LRT
Pre.B	METTL21A	-1.54785	3.93121e-05	0.000238195	pseudobulk	edgeR	LRT
Pre.B	SMCR8	2.16824	3.95891e-05	0.000239727	pseudobulk	edgeR	LRT
Pre.B	HIST1H3I	2.1234	3.97199e-05	0.000240373	pseudobulk	edgeR	LRT
Pre.B	AKR1A1	-1.3468	3.97874e-05	0.000240635	pseudobulk	edgeR	LRT
Pre.B	P2RX5	-1.85355	4.00024e-05	0.000241789	pseudobulk	edgeR	LRT
Pre.B	APOBEC3C	-1.76511	4.03422e-05	0.000243104	pseudobulk	edgeR	LRT
Pre.B	FARSA	-1.8104	4.03417e-05	0.000243104	pseudobulk	edgeR	LRT
Pre.B	KNTC1	1.48607	4.03121e-05	0.000243104	pseudobulk	edgeR	LRT
Pre.B	PCIF1	-1.73466	4.02635e-05	0.000243104	pseudobulk	edgeR	LRT
Pre.B	TTC17	-1.5223	4.0281e-05	0.000243104	pseudobulk	edgeR	LRT
Pre.B	TP53INP2	1.96933	4.12696e-05	0.000248542	pseudobulk	edgeR	LRT
Pre.B	PDE6D	-1.72669	4.15966e-05	0.00025036	pseudobulk	edgeR	LRT
Pre.B	PLP2	-1.47257	4.17857e-05	0.000251346	pseudobulk	edgeR	LRT
Pre.B	MRPL41	-1.39159	4.23534e-05	0.000254606	pseudobulk	edgeR	LRT
Pre.B	CETN3	-2.08084	4.24983e-05	0.000255323	pseudobulk	edgeR	LRT
Pre.B	ACSS1	-2.0796	4.25661e-05	0.000255576	pseudobulk	edgeR	LRT
Pre.B	PPIG	-1.16112	4.27069e-05	0.000256267	pseudobulk	edgeR	LRT
Pre.B	MKRN1	-1.40668	4.33861e-05	0.000260042	pseudobulk	edgeR	LRT
Pre.B	PPRC1	1.98573	4.33883e-05	0.000260042	pseudobulk	edgeR	LRT
Pre.B	PARPBP	-1.94212	4.36755e-05	0.000261606	pseudobulk	edgeR	LRT
Pre.B	AEBP1	-1.43356	4.38614e-05	0.000262561	pseudobulk	edgeR	LRT
Pre.B	CHCHD1	-1.54915	4.4082e-05	0.000263723	pseudobulk	edgeR	LRT
Pre.B	SNX10	-2.36363	4.47445e-05	0.000267526	pseudobulk	edgeR	LRT
Pre.B	SHOC2	-1.34091	4.48076e-05	0.000267742	pseudobulk	edgeR	LRT
Pre.B	CD48	-1.64549	4.48625e-05	0.000267909	pseudobulk	edgeR	LRT
Pre.B	GNLY	-2.69677	4.51704e-05	0.000269586	pseudobulk	edgeR	LRT
Pre.B	MYO3A	-2.68529	4.55161e-05	0.000271486	pseudobulk	edgeR	LRT
Pre.B	TBPL1	-1.69301	4.60754e-05	0.000274658	pseudobulk	edgeR	LRT
Pre.B	TMEM134	-1.87882	4.69705e-05	0.000279826	pseudobulk	edgeR	LRT
Pre.B	DDX19B	-1.67363	4.70248e-05	0.000279982	pseudobulk	edgeR	LRT
Pre.B	TNFRSF21	-2.33361	4.72507e-05	0.000281159	pseudobulk	edgeR	LRT
Pre.B	MPG	-1.46309	4.76774e-05	0.000283528	pseudobulk	edgeR	LRT
Pre.B	GCHFR	-1.42585	4.77131e-05	0.000283571	pseudobulk	edgeR	LRT
Pre.B	SIK3	1.50563	4.79315e-05	0.000284699	pseudobulk	edgeR	LRT
Pre.B	NABP2	-1.72765	4.79605e-05	0.000284701	pseudobulk	edgeR	LRT
Pre.B	PDCD2	-1.36281	4.82103e-05	0.000286013	pseudobulk	edgeR	LRT
Pre.B	EBAG9	-1.83611	4.85313e-05	0.000287746	pseudobulk	edgeR	LRT
Pre.B	STIM2	-1.50732	4.87812e-05	0.000289056	pseudobulk	edgeR	LRT
Pre.B	FANCI	-1.60629	4.88188e-05	0.000289106	pseudobulk	edgeR	LRT
Pre.B	FAM220A	-3.2061	4.91445e-05	0.000290862	pseudobulk	edgeR	LRT
Pre.B	TXNDC9	-1.63445	4.9386e-05	0.000292117	pseudobulk	edgeR	LRT
Pre.B	NELFE	-1.34368	4.96247e-05	0.000293355	pseudobulk	edgeR	LRT
Pre.B	PPM1K	-1.45223	4.97678e-05	0.000294026	pseudobulk	edgeR	LRT
Pre.B	LCP1	-1.3543	4.99338e-05	0.000294832	pseudobulk	edgeR	LRT
Pre.B	ACSF3	-1.73251	5.04644e-05	0.000297788	pseudobulk	edgeR	LRT
Pre.B	ROGDI	-2.26234	5.05577e-05	0.000298162	pseudobulk	edgeR	LRT
Pre.B	PUF60	-1.29568	5.10143e-05	0.000300676	pseudobulk	edgeR	LRT
Pre.B	RTN4IP1	-2.52994	5.12088e-05	0.000301644	pseudobulk	edgeR	LRT
Pre.B	BNIP2	-1.33108	5.13675e-05	0.000302399	pseudobulk	edgeR	LRT
Pre.B	NMI	-1.38814	5.15593e-05	0.000303349	pseudobulk	edgeR	LRT
Pre.B	H2AFJ	-1.48212	5.18429e-05	0.000304837	pseudobulk	edgeR	LRT
Pre.B	AP1M1	-1.46105	5.19822e-05	0.000305476	pseudobulk	edgeR	LRT
Pre.B	SLC38A6	2.28704	5.2078e-05	0.000305858	pseudobulk	edgeR	LRT
Pre.B	R3HCC1	-1.65199	5.27015e-05	0.000308791	pseudobulk	edgeR	LRT
Pre.B	SNX2	-1.25528	5.26104e-05	0.000308791	pseudobulk	edgeR	LRT
Pre.B	TMEM220	-2.32691	5.26788e-05	0.000308791	pseudobulk	edgeR	LRT
Pre.B	ESCO2	-1.60062	5.27893e-05	0.000308941	pseudobulk	edgeR	LRT
Pre.B	TOR1A	-1.70904	5.27642e-05	0.000308941	pseudobulk	edgeR	LRT
Pre.B	BCKDHB	-2.07201	5.34215e-05	0.000312458	pseudobulk	edgeR	LRT
Pre.B	BBX	-1.30093	5.34941e-05	0.000312663	pseudobulk	edgeR	LRT
Pre.B	F8A1	-2.22159	5.35195e-05	0.000312663	pseudobulk	edgeR	LRT
Pre.B	IGFBP7	-1.76591	5.40262e-05	0.000315438	pseudobulk	edgeR	LRT
Pre.B	FXYD5	-1.29396	5.46646e-05	0.000318978	pseudobulk	edgeR	LRT
Pre.B	CMTR2	-1.67413	5.48198e-05	0.000319696	pseudobulk	edgeR	LRT
Pre.B	CYB5R4	-1.31332	5.48874e-05	0.000319903	pseudobulk	edgeR	LRT
Pre.B	PRKDC	-1.29336	5.52364e-05	0.000321749	pseudobulk	edgeR	LRT
Pre.B	SLC48A1	-2.46311	5.60949e-05	0.000326558	pseudobulk	edgeR	LRT
Pre.B	RNF187	-1.64668	5.65718e-05	0.000329142	pseudobulk	edgeR	LRT
Pre.B	CD84	-1.81158	5.70478e-05	0.000331717	pseudobulk	edgeR	LRT
Pre.B	CD2BP2	-1.49176	5.74287e-05	0.000333737	pseudobulk	edgeR	LRT
Pre.B	MRPL10	-1.70672	5.8766e-05	0.000341309	pseudobulk	edgeR	LRT
Pre.B	UBL7	-1.44462	5.90088e-05	0.00034252	pseudobulk	edgeR	LRT
Pre.B	MX1	-1.97505	5.97349e-05	0.000346532	pseudobulk	edgeR	LRT
Pre.B	ASH2L	-1.66313	6.01076e-05	0.000348491	pseudobulk	edgeR	LRT
Pre.B	GEMIN2	-2.3482	6.0313e-05	0.000349478	pseudobulk	edgeR	LRT
Pre.B	ZNF512	-2.23969	6.04421e-05	0.000350023	pseudobulk	edgeR	LRT
Pre.B	TMED10	-1.38227	6.06791e-05	0.000351191	pseudobulk	edgeR	LRT
Pre.B	SCPEP1	-1.45159	6.07882e-05	0.000351617	pseudobulk	edgeR	LRT
Pre.B	COPS3	-1.30327	6.14118e-05	0.000355018	pseudobulk	edgeR	LRT
Pre.B	CEP57L1	-2.41407	6.15105e-05	0.000355063	pseudobulk	edgeR	LRT
Pre.B	GCSH	-1.58622	6.15267e-05	0.000355063	pseudobulk	edgeR	LRT
Pre.B	OXCT1	-1.642	6.14896e-05	0.000355063	pseudobulk	edgeR	LRT
Pre.B	LYRM4	-1.44232	6.21362e-05	0.000358373	pseudobulk	edgeR	LRT
Pre.B	ALAS2	-3.15663	6.3558e-05	0.000365514	pseudobulk	edgeR	LRT
Pre.B	FUOM	-1.8828	6.34962e-05	0.000365514	pseudobulk	edgeR	LRT
Pre.B	KLHL14	-2.31958	6.35338e-05	0.000365514	pseudobulk	edgeR	LRT
Pre.B	MOAP1	-1.71732	6.35212e-05	0.000365514	pseudobulk	edgeR	LRT
Pre.B	STX11	2.26487	6.34696e-05	0.000365514	pseudobulk	edgeR	LRT
Pre.B	ETFB	-1.34372	6.38577e-05	0.000367025	pseudobulk	edgeR	LRT
Pre.B	ARV1	-1.96708	6.50869e-05	0.000373874	pseudobulk	edgeR	LRT
Pre.B	HIST1H2BB	1.7246	6.57004e-05	0.00037718	pseudobulk	edgeR	LRT
Pre.B	PHLDA1	1.96651	6.59839e-05	0.000378589	pseudobulk	edgeR	LRT
Pre.B	RNF167	-1.56775	6.64287e-05	0.000380922	pseudobulk	edgeR	LRT
Pre.B	ODC1	-1.41982	6.65195e-05	0.000381222	pseudobulk	edgeR	LRT
Pre.B	COMMD9	-1.50858	6.66192e-05	0.000381574	pseudobulk	edgeR	LRT
Pre.B	CHID1	-2.28159	6.73976e-05	0.00038581	pseudobulk	edgeR	LRT
Pre.B	MRPS24	2.16094	6.76078e-05	0.000386569	pseudobulk	edgeR	LRT
Pre.B	PSENEN	-1.63873	6.75828e-05	0.000386569	pseudobulk	edgeR	LRT
Pre.B	SSB	-1.21536	6.76869e-05	0.000386799	pseudobulk	edgeR	LRT
Pre.B	TSPAN17	-2.9817	6.79009e-05	0.000387799	pseudobulk	edgeR	LRT
Pre.B	KMT2B	1.58461	6.83043e-05	0.000389879	pseudobulk	edgeR	LRT
Pre.B	ANKHD1	1.42672	6.85132e-05	0.000390624	pseudobulk	edgeR	LRT
Pre.B	MSRA	-1.72195	6.84838e-05	0.000390624	pseudobulk	edgeR	LRT
Pre.B	MRPS27	-1.43467	6.89982e-05	0.000393163	pseudobulk	edgeR	LRT
Pre.B	HIST1H4E	1.69415	6.91739e-05	0.000393939	pseudobulk	edgeR	LRT
Pre.B	NFYC	-1.54704	6.92348e-05	0.00039406	pseudobulk	edgeR	LRT
Pre.B	LRR1	-1.49278	6.95821e-05	0.000395811	pseudobulk	edgeR	LRT
Pre.B	DYNLT3	-1.69178	6.97269e-05	0.000396408	pseudobulk	edgeR	LRT
Pre.B	FTO	1.90631	7.11609e-05	0.000404329	pseudobulk	edgeR	LRT
Pre.B	GUCY2C	-2.7033	7.14054e-05	0.000405486	pseudobulk	edgeR	LRT
Pre.B	BTG1	-1.1306	7.14912e-05	0.000405742	pseudobulk	edgeR	LRT
Pre.B	ATOX1	-1.60842	7.15473e-05	0.000405829	pseudobulk	edgeR	LRT
Pre.B	ST3GAL3	1.76818	7.24709e-05	0.000410834	pseudobulk	edgeR	LRT
Pre.B	EEF1E1	-1.39545	7.31378e-05	0.000414378	pseudobulk	edgeR	LRT
Pre.B	ARL2BP	-1.5459	7.3571e-05	0.000416595	pseudobulk	edgeR	LRT
Pre.B	NAA20	-1.3736	7.38116e-05	0.00041772	pseudobulk	edgeR	LRT
Pre.B	UBE2F	-1.49087	7.38565e-05	0.000417736	pseudobulk	edgeR	LRT
Pre.B	TEX264	-1.71165	7.4153e-05	0.000419175	pseudobulk	edgeR	LRT
Pre.B	ZBTB11-AS1	2.06392	7.45151e-05	0.000420983	pseudobulk	edgeR	LRT
Pre.B	PPP6C	-1.39057	7.5748e-05	0.000427705	pseudobulk	edgeR	LRT
Pre.B	TRPT1	-1.59488	7.59111e-05	0.000428383	pseudobulk	edgeR	LRT
Pre.B	CASP4	-1.30867	7.60399e-05	0.000428867	pseudobulk	edgeR	LRT
Pre.B	NFATC1	1.34842	7.61598e-05	0.0004293	pseudobulk	edgeR	LRT
Pre.B	MAP3K13	-1.86034	7.62541e-05	0.000429588	pseudobulk	edgeR	LRT
Pre.B	CD59	-1.55224	7.65443e-05	0.000430735	pseudobulk	edgeR	LRT
Pre.B	ZCCHC8	1.42394	7.65263e-05	0.000430735	pseudobulk	edgeR	LRT
Pre.B	LRP10	-1.39157	7.70451e-05	0.000433308	pseudobulk	edgeR	LRT
Pre.B	ZC3H12A	1.67363	7.71586e-05	0.000433701	pseudobulk	edgeR	LRT
Pre.B	KDELR1	-1.45911	7.74878e-05	0.000435306	pseudobulk	edgeR	LRT
Pre.B	ATRX	-1.08055	7.8099e-05	0.000438492	pseudobulk	edgeR	LRT
Pre.B	PDK2	-2.41508	7.85585e-05	0.000440822	pseudobulk	edgeR	LRT
Pre.B	RDH11	-1.72324	7.93429e-05	0.000444973	pseudobulk	edgeR	LRT
Pre.B	DRG2	-1.83067	7.97101e-05	0.000446781	pseudobulk	edgeR	LRT
Pre.B	MPPE1	-1.88858	8.00578e-05	0.000448477	pseudobulk	edgeR	LRT
Pre.B	NHLRC3	-1.7924	8.01204e-05	0.000448575	pseudobulk	edgeR	LRT
Pre.B	MRPS6	-1.35109	8.03857e-05	0.000449807	pseudobulk	edgeR	LRT
Pre.B	MRPL53	-2.31974	8.0578e-05	0.00045063	pseudobulk	edgeR	LRT
Pre.B	SNIP1	1.6114	8.09757e-05	0.0004526	pseudobulk	edgeR	LRT
Pre.B	TWF2	-1.41743	8.15138e-05	0.000455352	pseudobulk	edgeR	LRT
Pre.B	RSL1D1	-1.28514	8.1729e-05	0.000456297	pseudobulk	edgeR	LRT
Pre.B	NSA2	-1.21038	8.35807e-05	0.000466374	pseudobulk	edgeR	LRT
Pre.B	MS4A1	-1.55349	8.40578e-05	0.000468773	pseudobulk	edgeR	LRT
Pre.B	UNG	-1.75963	8.42604e-05	0.00046964	pseudobulk	edgeR	LRT
Pre.B	RUNX2	2.2124	8.44745e-05	0.00047057	pseudobulk	edgeR	LRT
Pre.B	CHCHD10	-1.7909	8.50245e-05	0.000473368	pseudobulk	edgeR	LRT
Pre.B	MRPL19	-1.57102	8.50846e-05	0.000473438	pseudobulk	edgeR	LRT
Pre.B	FAM204A	-1.27488	8.51564e-05	0.000473461	pseudobulk	edgeR	LRT
Pre.B	URM1	-1.33561	8.51839e-05	0.000473461	pseudobulk	edgeR	LRT
Pre.B	MS4A4A	-3.12722	8.52997e-05	0.000473575	pseudobulk	edgeR	LRT
Pre.B	POLR2A	1.02559	8.5258e-05	0.000473575	pseudobulk	edgeR	LRT
Pre.B	LETMD1	-1.60896	8.53621e-05	0.000473658	pseudobulk	edgeR	LRT
Pre.B	LEPROTL1	-1.43547	8.58565e-05	0.000476135	pseudobulk	edgeR	LRT
Pre.B	PXMP2	-1.44645	8.65554e-05	0.000479743	pseudobulk	edgeR	LRT
Pre.B	ERF	1.72567	8.67581e-05	0.000480599	pseudobulk	edgeR	LRT
Pre.B	SMYD2	-1.68188	8.70461e-05	0.000481926	pseudobulk	edgeR	LRT
Pre.B	NSUN5	-1.34381	8.72889e-05	0.000482894	pseudobulk	edgeR	LRT
Pre.B	SDR39U1	-1.58588	8.73179e-05	0.000482894	pseudobulk	edgeR	LRT
Pre.B	ACTN1	2.14992	8.75558e-05	0.00048394	pseudobulk	edgeR	LRT
Pre.B	TXNIP	-1.46841	8.83104e-05	0.00048784	pseudobulk	edgeR	LRT
Pre.B	DDA1	-1.42541	8.96953e-05	0.000495215	pseudobulk	edgeR	LRT
Pre.B	IFIT2	1.89945	9.0261e-05	0.000498013	pseudobulk	edgeR	LRT
Pre.B	VPS35	-1.20165	9.0302e-05	0.000498013	pseudobulk	edgeR	LRT
Pre.B	ANTXR2	1.63097	9.07999e-05	0.000500481	pseudobulk	edgeR	LRT
Pre.B	C1orf162	-2.08481	9.1019e-05	0.000501411	pseudobulk	edgeR	LRT
Pre.B	NENF	-1.60481	9.11598e-05	0.000501631	pseudobulk	edgeR	LRT
Pre.B	YTHDF3	1.53372	9.11357e-05	0.000501631	pseudobulk	edgeR	LRT
Pre.B	GLRX5	-1.40734	9.1673e-05	0.000504176	pseudobulk	edgeR	LRT
Pre.B	PIGX	-1.36041	9.21017e-05	0.000506254	pseudobulk	edgeR	LRT
Pre.B	C12orf10	-1.54133	9.22505e-05	0.000506792	pseudobulk	edgeR	LRT
Pre.B	MAGEH1	-1.90919	9.28995e-05	0.000510076	pseudobulk	edgeR	LRT
Pre.B	BECN1	-1.55071	9.49487e-05	0.000520752	pseudobulk	edgeR	LRT
Pre.B	CCDC115	-1.56117	9.49367e-05	0.000520752	pseudobulk	edgeR	LRT
Pre.B	ABCD4	-1.51107	9.52091e-05	0.000521893	pseudobulk	edgeR	LRT
Pre.B	DENR	-1.22214	9.55326e-05	0.000523378	pseudobulk	edgeR	LRT
Pre.B	POMC	-1.87427	9.60437e-05	0.000525888	pseudobulk	edgeR	LRT
Pre.B	PACRGL	2.05347	9.65306e-05	0.000528264	pseudobulk	edgeR	LRT
Pre.B	ATPAF2	-1.86444	9.664e-05	0.000528572	pseudobulk	edgeR	LRT
Pre.B	MTF2	-1.22427	9.68028e-05	0.000529171	pseudobulk	edgeR	LRT
Pre.B	ORMDL1	-1.29123	9.84329e-05	0.000537786	pseudobulk	edgeR	LRT
Pre.B	IFIH1	1.65563	9.8791e-05	0.000539447	pseudobulk	edgeR	LRT
Pre.B	MRPL1	-1.39653	9.90286e-05	0.000540447	pseudobulk	edgeR	LRT
Pre.B	KIF23	-1.6276	9.93183e-05	0.000541731	pseudobulk	edgeR	LRT
Pre.B	RHBDD2	-1.89274	0.000102162	0.00055663	pseudobulk	edgeR	LRT
Pre.B	SYVN1	-1.28825	0.000102392	0.000557582	pseudobulk	edgeR	LRT
Pre.B	CHEK2	-2.02976	0.000102502	0.000557873	pseudobulk	edgeR	LRT
Pre.B	PRKAB1	-2.33467	0.000102886	0.000559655	pseudobulk	edgeR	LRT
Pre.B	NT5DC3	2.56876	0.000104347	0.000567294	pseudobulk	edgeR	LRT
Pre.B	PAPOLA	-1.0512	0.000104546	0.000568068	pseudobulk	edgeR	LRT
Pre.B	ZC3H11A	-2.29219	0.000105116	0.00057085	pseudobulk	edgeR	LRT
Pre.B	ARMC10	-1.78621	0.000105396	0.000572058	pseudobulk	edgeR	LRT
Pre.B	PPP2CA	-1.17275	0.000105785	0.000573857	pseudobulk	edgeR	LRT
Pre.B	LARP7	-1.20033	0.00010624	0.000576014	pseudobulk	edgeR	LRT
Pre.B	SRP19	-1.1852	0.000108101	0.000585465	pseudobulk	edgeR	LRT
Pre.B	FBXO48	2.09784	0.000108259	0.000586	pseudobulk	edgeR	LRT
Pre.B	COPS4	-1.4229	0.000108439	0.000586653	pseudobulk	edgeR	LRT
Pre.B	GIT2	-1.35926	0.00010866	0.000587534	pseudobulk	edgeR	LRT
Pre.B	EIF4G2	-1.06909	0.000108913	0.000588529	pseudobulk	edgeR	LRT
Pre.B	FARS2	-2.07468	0.000108963	0.000588529	pseudobulk	edgeR	LRT
Pre.B	WRN	1.52502	0.000109481	0.000591008	pseudobulk	edgeR	LRT
Pre.B	MYCBP	-1.61159	0.00010956	0.000591112	pseudobulk	edgeR	LRT
Pre.B	SF3A2	-1.44225	0.000110138	0.000593911	pseudobulk	edgeR	LRT
Pre.B	TRADD	-2.19526	0.000111093	0.000598732	pseudobulk	edgeR	LRT
Pre.B	MAD1L1	-1.40152	0.00011163	0.000601303	pseudobulk	edgeR	LRT
Pre.B	ASCC2	-1.55628	0.000112226	0.000603205	pseudobulk	edgeR	LRT
Pre.B	CGGBP1	-1.24609	0.00011222	0.000603205	pseudobulk	edgeR	LRT
Pre.B	NT5C2	-1.40492	0.000112182	0.000603205	pseudobulk	edgeR	LRT
Pre.B	SUPT16H	-1.2184	0.000112127	0.000603205	pseudobulk	edgeR	LRT
Pre.B	COPS5	-1.35742	0.000112416	0.000603904	pseudobulk	edgeR	LRT
Pre.B	FBXL4	-2.02334	0.000112772	0.000605488	pseudobulk	edgeR	LRT
Pre.B	CDK4	-1.39545	0.00011371	0.000610193	pseudobulk	edgeR	LRT
Pre.B	OTUB1	-1.28968	0.000115081	0.000617219	pseudobulk	edgeR	LRT
Pre.B	DCAF7	-1.22544	0.000115915	0.000621356	pseudobulk	edgeR	LRT
Pre.B	MRPL3	-1.41628	0.000116789	0.000625703	pseudobulk	edgeR	LRT
Pre.B	LAP3	1.10732	0.000117215	0.000627647	pseudobulk	edgeR	LRT
Pre.B	AKIP1	-1.91416	0.000117559	0.000628997	pseudobulk	edgeR	LRT
Pre.B	CENPT	-1.72182	0.000117593	0.000628997	pseudobulk	edgeR	LRT
Pre.B	MLXIP	-1.24173	0.000117994	0.000630804	pseudobulk	edgeR	LRT
Pre.B	ZP3	-3.36405	0.000118237	0.000631764	pseudobulk	edgeR	LRT
Pre.B	C16orf86	-2.81944	0.00012008	0.00064092	pseudobulk	edgeR	LRT
Pre.B	RAP1A	-1.36306	0.000120037	0.00064092	pseudobulk	edgeR	LRT
Pre.B	FAM207A	-1.50859	0.000120341	0.000641969	pseudobulk	edgeR	LRT
Pre.B	ECE1	1.96688	0.0001206	0.000643004	pseudobulk	edgeR	LRT
Pre.B	NEIL1	-1.82044	0.000120805	0.000643752	pseudobulk	edgeR	LRT
Pre.B	MIF4GD	-1.78923	0.00012106	0.000644768	pseudobulk	edgeR	LRT
Pre.B	TTC1	-1.29545	0.000121351	0.000645969	pseudobulk	edgeR	LRT
Pre.B	UBE2E2	-1.43365	0.00012211	0.000649318	pseudobulk	edgeR	LRT
Pre.B	ZYX	1.91081	0.000122075	0.000649318	pseudobulk	edgeR	LRT
Pre.B	SPTBN1	-1.1347	0.000123793	0.000657914	pseudobulk	edgeR	LRT
Pre.B	PMVK	-1.49175	0.000123983	0.000658572	pseudobulk	edgeR	LRT
Pre.B	PKIG	-1.51138	0.000125286	0.00066514	pseudobulk	edgeR	LRT
Pre.B	KCNN4	2.31249	0.00012609	0.00066905	pseudobulk	edgeR	LRT
Pre.B	DPYSL2	-1.67866	0.000126269	0.000669644	pseudobulk	edgeR	LRT
Pre.B	DDX1	-1.39958	0.00012678	0.000671995	pseudobulk	edgeR	LRT
Pre.B	APOO	-2.069	0.000127512	0.000675177	pseudobulk	edgeR	LRT
Pre.B	OSBPL5	2.54908	0.000127527	0.000675177	pseudobulk	edgeR	LRT
Pre.B	USE1	-1.3893	0.000127584	0.000675177	pseudobulk	edgeR	LRT
Pre.B	NAP1L4	-1.2374	0.000127828	0.000676109	pseudobulk	edgeR	LRT
Pre.B	GRK6	-1.67954	0.000128069	0.000677025	pseudobulk	edgeR	LRT
Pre.B	KBTBD3	-2.62711	0.0001286	0.00067947	pseudobulk	edgeR	LRT
Pre.B	TPST2	-1.72875	0.000130966	0.000691605	pseudobulk	edgeR	LRT
Pre.B	RNF14	-2.23001	0.000131213	0.000692538	pseudobulk	edgeR	LRT
Pre.B	KDM2B	-1.49204	0.000131392	0.000693119	pseudobulk	edgeR	LRT
Pre.B	TMEM65	1.89153	0.000131713	0.00069444	pseudobulk	edgeR	LRT
Pre.B	LRRC28	-1.44193	0.000132356	0.000697461	pseudobulk	edgeR	LRT
Pre.B	ICAM3	-1.39855	0.000132756	0.0006992	pseudobulk	edgeR	LRT
Pre.B	SESN2	1.81536	0.000134103	0.000705919	pseudobulk	edgeR	LRT
Pre.B	GRHPR	-1.34095	0.00013657	0.000718148	pseudobulk	edgeR	LRT
Pre.B	SEPHS1	-1.63243	0.000136521	0.000718148	pseudobulk	edgeR	LRT
Pre.B	WAS	-1.2547	0.000137035	0.000720211	pseudobulk	edgeR	LRT
Pre.B	MICU2	-1.35769	0.000137174	0.000720559	pseudobulk	edgeR	LRT
Pre.B	RBM7	-1.475	0.000138754	0.000728475	pseudobulk	edgeR	LRT
Pre.B	RBMX2	-1.46786	0.000139064	0.000729719	pseudobulk	edgeR	LRT
Pre.B	CISD3	-2.56238	0.000139262	0.000730372	pseudobulk	edgeR	LRT
Pre.B	PER1	1.42964	0.000139336	0.000730378	pseudobulk	edgeR	LRT
Pre.B	SCRN2	-2.10044	0.000139656	0.000731669	pseudobulk	edgeR	LRT
Pre.B	KIAA1109	1.39936	0.000139867	0.000732386	pseudobulk	edgeR	LRT
Pre.B	FAM32A	-1.23075	0.00014011	0.000733273	pseudobulk	edgeR	LRT
Pre.B	RFX5	-1.54052	0.0001403	0.000733885	pseudobulk	edgeR	LRT
Pre.B	HSPB1	1.40053	0.000141033	0.00073733	pseudobulk	edgeR	LRT
Pre.B	GUSB	-1.4896	0.000141357	0.000738633	pseudobulk	edgeR	LRT
Pre.B	PEX2	-1.49255	0.00014186	0.000740873	pseudobulk	edgeR	LRT
Pre.B	MRPS33	-1.39882	0.000142008	0.000741258	pseudobulk	edgeR	LRT
Pre.B	ICA1L	-2.14579	0.000142109	0.000741397	pseudobulk	edgeR	LRT
Pre.B	FHL1	-1.77652	0.00014264	0.000743774	pseudobulk	edgeR	LRT
Pre.B	EXOSC3	-1.68703	0.000143956	0.000750247	pseudobulk	edgeR	LRT
Pre.B	MTDH	-1.01325	0.000144095	0.000750575	pseudobulk	edgeR	LRT
Pre.B	NAPA	-1.39206	0.000144306	0.000751281	pseudobulk	edgeR	LRT
Pre.B	CCT2	-1.18261	0.000144595	0.000751608	pseudobulk	edgeR	LRT
Pre.B	CITED4	1.8954	0.000144516	0.000751608	pseudobulk	edgeR	LRT
Pre.B	ZNFX1	1.3926	0.000144582	0.000751608	pseudobulk	edgeR	LRT
Pre.B	PITHD1	-1.33517	0.000145062	0.000753642	pseudobulk	edgeR	LRT
Pre.B	ZCCHC10	-1.42194	0.000145628	0.000756189	pseudobulk	edgeR	LRT
Pre.B	ALOX5AP	-1.8536	0.000145781	0.000756588	pseudobulk	edgeR	LRT
Pre.B	PCGF6	-1.90854	0.00014656	0.000760232	pseudobulk	edgeR	LRT
Pre.B	CD2	-3.2961	0.000147	0.000762117	pseudobulk	edgeR	LRT
Pre.B	FIG4	-2.16657	0.000147637	0.000765023	pseudobulk	edgeR	LRT
Pre.B	WDR41	-1.49378	0.000148766	0.000770472	pseudobulk	edgeR	LRT
Pre.B	TAF9B	-2.10221	0.000149624	0.00077451	pseudobulk	edgeR	LRT
Pre.B	MSH2	-1.58989	0.000150715	0.000779752	pseudobulk	edgeR	LRT
Pre.B	LAGE3	-1.39859	0.000150821	0.000779894	pseudobulk	edgeR	LRT
Pre.B	MAP3K8	1.29815	0.000151618	0.000783607	pseudobulk	edgeR	LRT
Pre.B	EIF4EBP2	-1.38251	0.000152416	0.000787324	pseudobulk	edgeR	LRT
Pre.B	BCAS2	-1.31228	0.00015299	0.000789878	pseudobulk	edgeR	LRT
Pre.B	TMLHE	-2.20748	0.000153265	0.00079089	pseudobulk	edgeR	LRT
Pre.B	GID8	-1.23691	0.000154856	0.000798404	pseudobulk	edgeR	LRT
Pre.B	ILK	-1.47006	0.000154882	0.000798404	pseudobulk	edgeR	LRT
Pre.B	MRPS28	-1.84568	0.000155623	0.000801809	pseudobulk	edgeR	LRT
Pre.B	RCBTB1	-1.85952	0.00015621	0.000804417	pseudobulk	edgeR	LRT
Pre.B	MRPS23	-1.41336	0.000156334	0.00080464	pseudobulk	edgeR	LRT
Pre.B	TSG101	-1.35184	0.000156561	0.000805389	pseudobulk	edgeR	LRT
Pre.B	DYRK3	2.11353	0.000157668	0.000810245	pseudobulk	edgeR	LRT
Pre.B	MILR1	-1.56446	0.000157623	0.000810245	pseudobulk	edgeR	LRT
Pre.B	TMEM14A	-1.83415	0.000157861	0.000810818	pseudobulk	edgeR	LRT
Pre.B	TUBA1A	-1.00501	0.000158606	0.000814227	pseudobulk	edgeR	LRT
Pre.B	TSC22D2	1.23585	0.000159386	0.000817808	pseudobulk	edgeR	LRT
Pre.B	ALDH6A1	-2.17852	0.000160685	0.000823624	pseudobulk	edgeR	LRT
Pre.B	LETM1	-1.42374	0.00016063	0.000823624	pseudobulk	edgeR	LRT
Pre.B	CCDC106	-2.47565	0.000161249	0.000825239	pseudobulk	edgeR	LRT
Pre.B	NCOA4	-1.22047	0.000161167	0.000825239	pseudobulk	edgeR	LRT
Pre.B	SCCPDH	-1.37315	0.000161168	0.000825239	pseudobulk	edgeR	LRT
Pre.B	MCM6	-1.52547	0.000162244	0.000829906	pseudobulk	edgeR	LRT
Pre.B	HIST1H4B	2.01066	0.000162572	0.000831154	pseudobulk	edgeR	LRT
Pre.B	RNF139	-1.44731	0.000163461	0.000835272	pseudobulk	edgeR	LRT
Pre.B	HSF1	-1.44507	0.000163776	0.000836453	pseudobulk	edgeR	LRT
Pre.B	IFI27L1	-1.9185	0.000164502	0.000839728	pseudobulk	edgeR	LRT
Pre.B	TAF12	-1.38943	0.000164877	0.000841211	pseudobulk	edgeR	LRT
Pre.B	FBXW7	1.23498	0.000165522	0.000844067	pseudobulk	edgeR	LRT
Pre.B	CEP57	-1.30753	0.000166071	0.000846415	pseudobulk	edgeR	LRT
Pre.B	DCLRE1C	-1.24077	0.000166152	0.000846415	pseudobulk	edgeR	LRT
Pre.B	SLC18B1	-2.46798	0.000166865	0.000849609	pseudobulk	edgeR	LRT
Pre.B	COPG1	-1.68592	0.000168061	0.000855262	pseudobulk	edgeR	LRT
Pre.B	SOD1	-1.16408	0.000168783	0.000858496	pseudobulk	edgeR	LRT
Pre.B	C12orf49	-1.4529	0.000169142	0.000859884	pseudobulk	edgeR	LRT
Pre.B	MOSPD3	-2.03431	0.000170213	0.000864889	pseudobulk	edgeR	LRT
Pre.B	BAG6	-1.3209	0.000170532	0.000866065	pseudobulk	edgeR	LRT
Pre.B	HBEGF	1.80037	0.000171105	0.000868534	pseudobulk	edgeR	LRT
Pre.B	BZW1	-1.02719	0.00017267	0.000876028	pseudobulk	edgeR	LRT
Pre.B	PDSS2	-2.43419	0.000173174	0.00087814	pseudobulk	edgeR	LRT
Pre.B	COTL1	-1.50313	0.000174038	0.000882068	pseudobulk	edgeR	LRT
Pre.B	ATG3	-1.26836	0.000175641	0.00088974	pseudobulk	edgeR	LRT
Pre.B	SPSB1	1.74733	0.000176661	0.000894451	pseudobulk	edgeR	LRT
Pre.B	BARD1	-1.38171	0.000177016	0.000895794	pseudobulk	edgeR	LRT
Pre.B	ADSL	-1.36772	0.000178472	0.000902243	pseudobulk	edgeR	LRT
Pre.B	DHRS13	-2.80241	0.000178471	0.000902243	pseudobulk	edgeR	LRT
Pre.B	PSMG3	-1.40944	0.000178663	0.000902752	pseudobulk	edgeR	LRT
Pre.B	SOCS1	1.34188	0.000179656	0.000907306	pseudobulk	edgeR	LRT
Pre.B	TM2D1	-1.44172	0.000180855	0.000912898	pseudobulk	edgeR	LRT
Pre.B	ACTR10	-1.38346	0.00018131	0.000914368	pseudobulk	edgeR	LRT
Pre.B	PRPSAP2	-1.71649	0.00018133	0.000914368	pseudobulk	edgeR	LRT
Pre.B	EIF4A3	-1.13564	0.000182129	0.000917932	pseudobulk	edgeR	LRT
Pre.B	CREB5	2.20352	0.000183609	0.000924926	pseudobulk	edgeR	LRT
Pre.B	RFXANK	-1.38433	0.000184249	0.00092768	pseudobulk	edgeR	LRT
Pre.B	OSGEP	-1.41412	0.000185085	0.000931417	pseudobulk	edgeR	LRT
Pre.B	ADRM1	-1.22026	0.000185789	0.000934155	pseudobulk	edgeR	LRT
Pre.B	MAP7	2.38087	0.000185817	0.000934155	pseudobulk	edgeR	LRT
Pre.B	TMEM42	-2.83095	0.000187087	0.000940066	pseudobulk	edgeR	LRT
Pre.B	ATP1B3	-1.12397	0.00018904	0.00094892	pseudobulk	edgeR	LRT
Pre.B	FBXO43	-2.12516	0.000189027	0.00094892	pseudobulk	edgeR	LRT
Pre.B	TNFRSF14	-1.51216	0.000189269	0.000949592	pseudobulk	edgeR	LRT
Pre.B	OXLD1	-1.8124	0.000189488	0.000950211	pseudobulk	edgeR	LRT
Pre.B	UQCC2	-1.39037	0.000189627	0.000950427	pseudobulk	edgeR	LRT
Pre.B	TRAF3IP3	-1.82823	0.000190062	0.000952129	pseudobulk	edgeR	LRT
Pre.B	ADAR	-1.27074	0.000191669	0.000959212	pseudobulk	edgeR	LRT
Pre.B	UBASH3B	-1.52755	0.000191603	0.000959212	pseudobulk	edgeR	LRT
Pre.B	ERC1	1.3667	0.000193408	0.000967428	pseudobulk	edgeR	LRT
Pre.B	MNS1	-1.85164	0.000194476	0.00097228	pseudobulk	edgeR	LRT
Pre.B	LITAF	-1.2807	0.000196328	0.00098105	pseudobulk	edgeR	LRT
Pre.B	DHRS4	-1.64615	0.000196937	0.000983595	pseudobulk	edgeR	LRT
Pre.B	CD247	-3.45824	0.000197046	0.000983648	pseudobulk	edgeR	LRT
Pre.B	HS1BP3	-2.10358	0.000197476	0.000985299	pseudobulk	edgeR	LRT
Pre.B	OSER1	-1.35325	0.000198868	0.000991748	pseudobulk	edgeR	LRT
Pre.B	CCNF	-1.73347	0.000199701	0.000995238	pseudobulk	edgeR	LRT
Pre.B	PIK3CD	-1.43968	0.000199768	0.000995238	pseudobulk	edgeR	LRT
Pre.B	CEP55	-1.55766	0.00020049	0.000998337	pseudobulk	edgeR	LRT
Pre.B	PBK	-1.69356	0.000200757	0.000999163	pseudobulk	edgeR	LRT
Pre.B	DLL4	1.96123	0.000201709	0.00100331	pseudobulk	edgeR	LRT
Pre.B	HNRNPD	-1.09414	0.000201791	0.00100331	pseudobulk	edgeR	LRT
Pre.B	SLC39A4	-2.0481	0.000201946	0.00100358	pseudobulk	edgeR	LRT
Pre.B	CDIPT	-1.76968	0.000202107	0.00100388	pseudobulk	edgeR	LRT
Pre.B	TMEM9B	-1.51961	0.00020325	0.00100905	pseudobulk	edgeR	LRT
Pre.B	ADK	-1.33915	0.000204305	0.00101378	pseudobulk	edgeR	LRT
Pre.B	RHBDF2	-1.61286	0.000205082	0.00101713	pseudobulk	edgeR	LRT
Pre.B	SCAI	-1.64006	0.000205806	0.00102021	pseudobulk	edgeR	LRT
Pre.B	FECH	-2.27366	0.00020677	0.00102448	pseudobulk	edgeR	LRT
Pre.B	SSR3	-1.28584	0.000207289	0.00102654	pseudobulk	edgeR	LRT
Pre.B	MPPED2	-2.34186	0.000208295	0.00103101	pseudobulk	edgeR	LRT
Pre.B	MAZ	-1.34134	0.000211134	0.00104454	pseudobulk	edgeR	LRT
Pre.B	SARDH	-2.78327	0.000211326	0.00104497	pseudobulk	edgeR	LRT
Pre.B	SHMT2	-1.33658	0.000212203	0.00104879	pseudobulk	edgeR	LRT
Pre.B	VPS51	-1.33495	0.000212401	0.00104924	pseudobulk	edgeR	LRT
Pre.B	TRAPPC2	-1.84371	0.000214373	0.00105846	pseudobulk	edgeR	LRT
Pre.B	TET3	1.59903	0.000214887	0.00106047	pseudobulk	edgeR	LRT
Pre.B	BCL2	1.56668	0.000215824	0.00106457	pseudobulk	edgeR	LRT
Pre.B	ZMAT5	-1.60663	0.000216924	0.00106947	pseudobulk	edgeR	LRT
Pre.B	ARL1	-1.73969	0.000217081	0.0010697	pseudobulk	edgeR	LRT
Pre.B	MIR22HG	1.78697	0.000217778	0.00107261	pseudobulk	edgeR	LRT
Pre.B	FAM104A	-1.62601	0.000219628	0.00108119	pseudobulk	edgeR	LRT
Pre.B	ATP2A3	-1.23165	0.000220242	0.00108367	pseudobulk	edgeR	LRT
Pre.B	RTKN2	-1.73589	0.000220669	0.00108524	pseudobulk	edgeR	LRT
Pre.B	EFHC1	-1.77774	0.000221031	0.00108648	pseudobulk	edgeR	LRT
Pre.B	RRAGA	-1.50545	0.000221759	0.00108952	pseudobulk	edgeR	LRT
Pre.B	B4GALT7	-2.26559	0.000221893	0.00108964	pseudobulk	edgeR	LRT
Pre.B	TYSND1	-1.84288	0.000222498	0.00109207	pseudobulk	edgeR	LRT
Pre.B	ISG15	-1.56776	0.000222783	0.00109293	pseudobulk	edgeR	LRT
Pre.B	H3F3C	-3.37535	0.000223072	0.00109381	pseudobulk	edgeR	LRT
Pre.B	ZSCAN16-AS1	-1.39988	0.000223638	0.00109605	pseudobulk	edgeR	LRT
Pre.B	SLC5A3	1.54671	0.000224082	0.00109768	pseudobulk	edgeR	LRT
Pre.B	GRN	-1.28781	0.000224771	0.00110052	pseudobulk	edgeR	LRT
Pre.B	PSMB4	-1.23345	0.000225362	0.00110286	pseudobulk	edgeR	LRT
Pre.B	RAD17	-1.80316	0.00022557	0.00110334	pseudobulk	edgeR	LRT
Pre.B	A1BG	-1.59023	0.000225741	0.0011035	pseudobulk	edgeR	LRT
Pre.B	HMG20B	-1.27773	0.000225825	0.0011035	pseudobulk	edgeR	LRT
Pre.B	PDCD5	-1.26329	0.000226784	0.00110764	pseudobulk	edgeR	LRT
Pre.B	ACO2	-1.45332	0.000227869	0.0011124	pseudobulk	edgeR	LRT
Pre.B	ATM	-1.46308	0.000228614	0.00111549	pseudobulk	edgeR	LRT
Pre.B	AHCTF1	1.42949	0.000228984	0.00111673	pseudobulk	edgeR	LRT
Pre.B	PYGL	2.55045	0.000229093	0.00111673	pseudobulk	edgeR	LRT
Pre.B	STUB1	-1.51406	0.000229998	0.00112059	pseudobulk	edgeR	LRT
Pre.B	PDXK	1.65304	0.00023066	0.00112272	pseudobulk	edgeR	LRT
Pre.B	POLR2H	-1.41233	0.000230605	0.00112272	pseudobulk	edgeR	LRT
Pre.B	HIST1H2AK	1.88279	0.000231118	0.0011244	pseudobulk	edgeR	LRT
Pre.B	ODF2L	-1.47046	0.000231651	0.00112644	pseudobulk	edgeR	LRT
Pre.B	POLR1A	1.80196	0.000231949	0.00112734	pseudobulk	edgeR	LRT
Pre.B	ZBTB43	1.2544	0.000232957	0.00113169	pseudobulk	edgeR	LRT
Pre.B	JAK2	1.60629	0.000233631	0.00113394	pseudobulk	edgeR	LRT
Pre.B	RAD23B	-1.27225	0.00023365	0.00113394	pseudobulk	edgeR	LRT
Pre.B	OXA1L	-1.2531	0.000233853	0.00113438	pseudobulk	edgeR	LRT
Pre.B	SLC9A7	-1.69175	0.000234047	0.00113476	pseudobulk	edgeR	LRT
Pre.B	PEF1	-1.38609	0.000234263	0.00113526	pseudobulk	edgeR	LRT
Pre.B	IMP3	-1.24284	0.000234773	0.00113717	pseudobulk	edgeR	LRT
Pre.B	ZCCHC17	-1.50746	0.000235029	0.00113786	pseudobulk	edgeR	LRT
Pre.B	EPG5	1.55604	0.000235773	0.00114045	pseudobulk	edgeR	LRT
Pre.B	LONP2	-1.40835	0.000235793	0.00114045	pseudobulk	edgeR	LRT
Pre.B	POLG2	1.71265	0.000237386	0.00114759	pseudobulk	edgeR	LRT
Pre.B	ACADVL	-1.23373	0.000237599	0.00114807	pseudobulk	edgeR	LRT
Pre.B	CMC1	-1.61832	0.000237899	0.00114896	pseudobulk	edgeR	LRT
Pre.B	AATF	-1.27543	0.000238178	0.00114975	pseudobulk	edgeR	LRT
Pre.B	MAGED2	-2.00809	0.000238477	0.00115063	pseudobulk	edgeR	LRT
Pre.B	TMEM242	-1.5333	0.000239719	0.00115551	pseudobulk	edgeR	LRT
Pre.B	ZDHHC12	-1.53331	0.000239645	0.00115551	pseudobulk	edgeR	LRT
Pre.B	GLMN	-2.06494	0.00024068	0.00115957	pseudobulk	edgeR	LRT
Pre.B	TRIB2	-1.85348	0.000241221	0.00116162	pseudobulk	edgeR	LRT
Pre.B	C5orf15	-1.75726	0.000244391	0.00117575	pseudobulk	edgeR	LRT
Pre.B	NOM1	1.42233	0.000244329	0.00117575	pseudobulk	edgeR	LRT
Pre.B	TOR3A	-1.46694	0.000245122	0.00117869	pseudobulk	edgeR	LRT
Pre.B	FAM122B	-1.60345	0.000245995	0.00118232	pseudobulk	edgeR	LRT
Pre.B	TNFRSF10B	2.19437	0.000246788	0.00118556	pseudobulk	edgeR	LRT
Pre.B	GZMA	-3.30417	0.000247781	0.00118976	pseudobulk	edgeR	LRT
Pre.B	THAP1	-1.57435	0.000247915	0.00118983	pseudobulk	edgeR	LRT
Pre.B	SNRPN	-1.64671	0.000248992	0.00119442	pseudobulk	edgeR	LRT
Pre.B	WBP1	1.9216	0.000250462	0.00120089	pseudobulk	edgeR	LRT
Pre.B	USP13	-1.97636	0.000251385	0.00120429	pseudobulk	edgeR	LRT
Pre.B	ZBTB10	1.1714	0.000251412	0.00120429	pseudobulk	edgeR	LRT
Pre.B	KCNK12	-1.82404	0.000252087	0.00120694	pseudobulk	edgeR	LRT
Pre.B	YBEY	-1.6736	0.000252623	0.00120892	pseudobulk	edgeR	LRT
Pre.B	BMP3	-2.54362	0.000253129	0.00121076	pseudobulk	edgeR	LRT
Pre.B	JKAMP	-1.57296	0.000254395	0.00121623	pseudobulk	edgeR	LRT
Pre.B	MRPS7	-1.31344	0.000256584	0.00122611	pseudobulk	edgeR	LRT
Pre.B	MBIP	-1.83304	0.000257166	0.0012283	pseudobulk	edgeR	LRT
Pre.B	KIF14	-1.78373	0.000257942	0.00123142	pseudobulk	edgeR	LRT
Pre.B	LRRC23	1.57631	0.000258613	0.00123402	pseudobulk	edgeR	LRT
Pre.B	MID1IP1	-1.13859	0.000259016	0.00123535	pseudobulk	edgeR	LRT
Pre.B	MAP1A	1.67275	0.00025921	0.00123569	pseudobulk	edgeR	LRT
Pre.B	TAX1BP1	-1.05203	0.000260019	0.00123895	pseudobulk	edgeR	LRT
Pre.B	PCSK9	-3.04751	0.000260512	0.00124071	pseudobulk	edgeR	LRT
Pre.B	LLGL1	-2.93587	0.00026252	0.00124967	pseudobulk	edgeR	LRT
Pre.B	GAA	-2.1649	0.000262993	0.00125038	pseudobulk	edgeR	LRT
Pre.B	INPP5K	-1.59533	0.000262839	0.00125038	pseudobulk	edgeR	LRT
Pre.B	MAGED1	-1.53991	0.000263045	0.00125038	pseudobulk	edgeR	LRT
Pre.B	KCTD12	1.92004	0.000263886	0.00125378	pseudobulk	edgeR	LRT
Pre.B	RAB37	-1.97451	0.000264791	0.00125747	pseudobulk	edgeR	LRT
Pre.B	RAB2A	-1.17568	0.000265195	0.00125879	pseudobulk	edgeR	LRT
Pre.B	HLA-DOA	-2.03085	0.000265857	0.00126133	pseudobulk	edgeR	LRT
Pre.B	MYB	-1.15081	0.000267433	0.00126821	pseudobulk	edgeR	LRT
Pre.B	PGAP2	-2.00294	0.00026796	0.0012701	pseudobulk	edgeR	LRT
Pre.B	SLC35A1	-2.11029	0.000268695	0.00127297	pseudobulk	edgeR	LRT
Pre.B	IK	-1.08801	0.000270134	0.00127918	pseudobulk	edgeR	LRT
Pre.B	ZNF652	-1.64689	0.000270293	0.00127933	pseudobulk	edgeR	LRT
Pre.B	KCTD6	-2.0741	0.00027287	0.00129091	pseudobulk	edgeR	LRT
Pre.B	SMARCA2	1.13982	0.000274505	0.00129741	pseudobulk	edgeR	LRT
Pre.B	CTNNBIP1	-1.55093	0.000274771	0.00129805	pseudobulk	edgeR	LRT
Pre.B	POP7	-1.42344	0.000275787	0.00130223	pseudobulk	edgeR	LRT
Pre.B	PRIM1	-1.64206	0.000276306	0.00130406	pseudobulk	edgeR	LRT
Pre.B	TMEM209	-1.77044	0.00027674	0.00130549	pseudobulk	edgeR	LRT
Pre.B	SUN2	-1.35936	0.000277217	0.00130712	pseudobulk	edgeR	LRT
Pre.B	PIGC	-1.71977	0.000278559	0.00131283	pseudobulk	edgeR	LRT
Pre.B	TTC5	-2.30132	0.000279025	0.0013144	pseudobulk	edgeR	LRT
Pre.B	SNRNP35	-1.68793	0.000280818	0.00132223	pseudobulk	edgeR	LRT
Pre.B	FBXO4	-1.82841	0.00028122	0.00132349	pseudobulk	edgeR	LRT
Pre.B	MPEG1	-1.6817	0.00028222	0.00132757	pseudobulk	edgeR	LRT
Pre.B	SRCAP	1.90103	0.000283291	0.00133198	pseudobulk	edgeR	LRT
Pre.B	SAMD4A	2.10472	0.000285489	0.00134168	pseudobulk	edgeR	LRT
Pre.B	CITED2	1.11055	0.000288766	0.00135644	pseudobulk	edgeR	LRT
Pre.B	P2RY10	-1.88941	0.000289137	0.0013569	pseudobulk	edgeR	LRT
Pre.B	PAQR4	-1.72388	0.000289105	0.0013569	pseudobulk	edgeR	LRT
Pre.B	TCEA2	-1.59979	0.000290779	0.00136396	pseudobulk	edgeR	LRT
Pre.B	TMEM147	-1.36949	0.000293195	0.00137465	pseudobulk	edgeR	LRT
Pre.B	KRCC1	-1.34578	0.000293614	0.00137596	pseudobulk	edgeR	LRT
Pre.B	ASRGL1	-1.52432	0.000294669	0.00138025	pseudobulk	edgeR	LRT
Pre.B	S100A12	-3.4993	0.000295083	0.00138137	pseudobulk	edgeR	LRT
Pre.B	MRPS12	-1.32741	0.000298687	0.0013971	pseudobulk	edgeR	LRT
Pre.B	LMAN2	-1.23956	0.000299763	0.00140148	pseudobulk	edgeR	LRT
Pre.B	DZIP3	-1.55693	0.000300252	0.0014031	pseudobulk	edgeR	LRT
Pre.B	RAG1	-2.43958	0.000301801	0.00140968	pseudobulk	edgeR	LRT
Pre.B	NAA16	1.22449	0.000302603	0.00141276	pseudobulk	edgeR	LRT
Pre.B	TAPT1-AS1	-3.80328	0.000304602	0.00142143	pseudobulk	edgeR	LRT
Pre.B	TYROBP	-2.11775	0.000305027	0.00142274	pseudobulk	edgeR	LRT
Pre.B	RNF114	-1.25384	0.000307013	0.00143133	pseudobulk	edgeR	LRT
Pre.B	C1orf43	-1.26714	0.00030945	0.00144135	pseudobulk	edgeR	LRT
Pre.B	ORMDL3	-1.64778	0.000309422	0.00144135	pseudobulk	edgeR	LRT
Pre.B	GBE1	-1.61688	0.000310602	0.00144603	pseudobulk	edgeR	LRT
Pre.B	MTHFD2L	-1.39935	0.000310957	0.00144701	pseudobulk	edgeR	LRT
Pre.B	ATF5	1.4449	0.000317676	0.00147759	pseudobulk	edgeR	LRT
Pre.B	SPIN4	-2.44944	0.000321347	0.00149396	pseudobulk	edgeR	LRT
Pre.B	PDHA1	-1.47806	0.000322037	0.00149647	pseudobulk	edgeR	LRT
Pre.B	ARHGEF12	-2.80175	0.000322511	0.00149798	pseudobulk	edgeR	LRT
Pre.B	DDIT3	1.05688	0.00032316	0.00149959	pseudobulk	edgeR	LRT
Pre.B	TMEM50A	-1.1852	0.000323104	0.00149959	pseudobulk	edgeR	LRT
Pre.B	PSRC1	-2.36226	0.000323438	0.00150018	pseudobulk	edgeR	LRT
Pre.B	RAB5C	-1.17756	0.00032448	0.00150431	pseudobulk	edgeR	LRT
Pre.B	ATP6AP2	-1.26609	0.000325987	0.00151059	pseudobulk	edgeR	LRT
Pre.B	FGD3	-1.61874	0.000327214	0.00151558	pseudobulk	edgeR	LRT
Pre.B	MPO	1.68245	0.000328629	0.00152142	pseudobulk	edgeR	LRT
Pre.B	DBF4	-1.20861	0.00033232	0.00153779	pseudobulk	edgeR	LRT
Pre.B	TMEM9	-1.81047	0.000334879	0.00154819	pseudobulk	edgeR	LRT
Pre.B	ZNF35	1.6285	0.000334842	0.00154819	pseudobulk	edgeR	LRT
Pre.B	FANCL	-1.85992	0.00033647	0.00155483	pseudobulk	edgeR	LRT
Pre.B	RNF144B	-1.50058	0.000337225	0.00155759	pseudobulk	edgeR	LRT
Pre.B	CNNM2	2.33124	0.000338075	0.00156079	pseudobulk	edgeR	LRT
Pre.B	ENGASE	1.99501	0.000339994	0.00156892	pseudobulk	edgeR	LRT
Pre.B	APEH	-1.57612	0.00034071	0.0015715	pseudobulk	edgeR	LRT
Pre.B	LINC00667	-1.73272	0.000344385	0.00158771	pseudobulk	edgeR	LRT
Pre.B	MPV17	-1.69605	0.000345354	0.00159144	pseudobulk	edgeR	LRT
Pre.B	FCHO1	-1.52328	0.000346339	0.00159525	pseudobulk	edgeR	LRT
Pre.B	GLOD4	-1.46965	0.00034781	0.00160128	pseudobulk	edgeR	LRT
Pre.B	CPNE3	-1.31596	0.000348444	0.00160346	pseudobulk	edgeR	LRT
Pre.B	API5	-1.53957	0.000349487	0.00160751	pseudobulk	edgeR	LRT
Pre.B	ALAD	-2.06419	0.000351501	0.00161528	pseudobulk	edgeR	LRT
Pre.B	TCF7	-1.453	0.000351476	0.00161528	pseudobulk	edgeR	LRT
Pre.B	PTPRE	-1.14867	0.00035353	0.00162386	pseudobulk	edgeR	LRT
Pre.B	DNMT3B	-1.84903	0.000356201	0.00163537	pseudobulk	edgeR	LRT
Pre.B	PIGP	-1.6358	0.000356387	0.00163547	pseudobulk	edgeR	LRT
Pre.B	ARL3	-1.34379	0.000357314	0.00163896	pseudobulk	edgeR	LRT
Pre.B	DBN1	-1.28077	0.000359029	0.00164607	pseudobulk	edgeR	LRT
Pre.B	POLR2D	-1.27408	0.000359404	0.00164704	pseudobulk	edgeR	LRT
Pre.B	GADD45G	1.45911	0.000361265	0.0016548	pseudobulk	edgeR	LRT
Pre.B	NCKAP1L	-1.20177	0.000362132	0.00165761	pseudobulk	edgeR	LRT
Pre.B	NNT	-1.16362	0.000362211	0.00165761	pseudobulk	edgeR	LRT
Pre.B	DCAF8	1.29459	0.000364808	0.00166872	pseudobulk	edgeR	LRT
Pre.B	FRG1	-1.14015	0.000366643	0.00167635	pseudobulk	edgeR	LRT
Pre.B	TNFRSF18	1.81754	0.000367922	0.00168142	pseudobulk	edgeR	LRT
Pre.B	MRPL45	-1.63523	0.00037086	0.00169407	pseudobulk	edgeR	LRT
Pre.B	CCT6A	-1.10751	0.000371138	0.00169456	pseudobulk	edgeR	LRT
Pre.B	CCDC124	-1.20382	0.000373535	0.00170473	pseudobulk	edgeR	LRT
Pre.B	C1GALT1C1	-2.51141	0.000374957	0.00171035	pseudobulk	edgeR	LRT
Pre.B	HINT3	-1.96012	0.000375112	0.00171035	pseudobulk	edgeR	LRT
Pre.B	CEPT1	-1.69653	0.00037529	0.00171038	pseudobulk	edgeR	LRT
Pre.B	TRIAP1	-1.26558	0.000378299	0.00172331	pseudobulk	edgeR	LRT
Pre.B	ARL2	-1.77354	0.000378542	0.00172362	pseudobulk	edgeR	LRT
Pre.B	PFKFB3	1.39978	0.000379473	0.00172707	pseudobulk	edgeR	LRT
Pre.B	CMTM3	2.05877	0.000380231	0.00172973	pseudobulk	edgeR	LRT
Pre.B	ACAT2	-1.36641	0.000383097	0.0017402	pseudobulk	edgeR	LRT
Pre.B	BLOC1S4	-1.67661	0.000382795	0.0017402	pseudobulk	edgeR	LRT
Pre.B	SCOC	-1.49182	0.000383231	0.0017402	pseudobulk	edgeR	LRT
Pre.B	SKAP1	-2.76539	0.000383082	0.0017402	pseudobulk	edgeR	LRT
Pre.B	ATF1	-1.42681	0.000384303	0.00174427	pseudobulk	edgeR	LRT
Pre.B	OGFR	-1.53442	0.000385797	0.00174959	pseudobulk	edgeR	LRT
Pre.B	USP5	-1.45073	0.000385827	0.00174959	pseudobulk	edgeR	LRT
Pre.B	LARP4	1.32105	0.000386935	0.00175381	pseudobulk	edgeR	LRT
Pre.B	PEPD	-1.54608	0.000388975	0.00176225	pseudobulk	edgeR	LRT
Pre.B	SAYSD1	-1.87452	0.000389843	0.00176538	pseudobulk	edgeR	LRT
Pre.B	STARD3NL	-1.36336	0.000393085	0.00177925	pseudobulk	edgeR	LRT
Pre.B	NINJ2	-2.59994	0.000393426	0.00177999	pseudobulk	edgeR	LRT
Pre.B	IAH1	-1.32467	0.000397646	0.00179826	pseudobulk	edgeR	LRT
Pre.B	ASF1A	-1.58543	0.000398085	0.00179943	pseudobulk	edgeR	LRT
Pre.B	HIST2H2AB	1.70817	0.000398805	0.0018011	pseudobulk	edgeR	LRT
Pre.B	REEP5	-1.31982	0.000398815	0.0018011	pseudobulk	edgeR	LRT
Pre.B	C19orf48	-1.16738	0.000406236	0.00183378	pseudobulk	edgeR	LRT
Pre.B	KCNA3	-2.93392	0.000407645	0.0018393	pseudobulk	edgeR	LRT
Pre.B	CHRAC1	-1.19802	0.000415259	0.00187281	pseudobulk	edgeR	LRT
Pre.B	ZSWIM6	1.41309	0.000417097	0.00188024	pseudobulk	edgeR	LRT
Pre.B	ABT1	-1.33802	0.000417554	0.00188145	pseudobulk	edgeR	LRT
Pre.B	COMMD2	-1.23134	0.000417892	0.00188212	pseudobulk	edgeR	LRT
Pre.B	WDR66	-1.78925	0.000418506	0.00188403	pseudobulk	edgeR	LRT
Pre.B	UPF3A	-1.08981	0.00041998	0.00188981	pseudobulk	edgeR	LRT
Pre.B	LINC00342	1.41914	0.000422381	0.00189976	pseudobulk	edgeR	LRT
Pre.B	LIPA	-2.36525	0.000423259	0.0019028	pseudobulk	edgeR	LRT
Pre.B	NCAPH2	-1.3655	0.000423439	0.0019028	pseudobulk	edgeR	LRT
Pre.B	RALB	-1.7365	0.000424154	0.00190444	pseudobulk	edgeR	LRT
Pre.B	TMED3	-1.59786	0.000424188	0.00190444	pseudobulk	edgeR	LRT
Pre.B	CLTA	-1.04259	0.00042449	0.00190494	pseudobulk	edgeR	LRT
Pre.B	TTC19	-1.1403	0.000426028	0.00191098	pseudobulk	edgeR	LRT
Pre.B	PSMC2	-1.37993	0.000426408	0.00191182	pseudobulk	edgeR	LRT
Pre.B	KIAA0040	-1.57815	0.000428925	0.00192224	pseudobulk	edgeR	LRT
Pre.B	TATDN3	-1.69196	0.000429231	0.00192275	pseudobulk	edgeR	LRT
Pre.B	EZR	-1.07021	0.000430129	0.0019259	pseudobulk	edgeR	LRT
Pre.B	DDX60L	1.47424	0.000434089	0.00194188	pseudobulk	edgeR	LRT
Pre.B	NUP160	-1.23412	0.000434001	0.00194188	pseudobulk	edgeR	LRT
Pre.B	HIPK3	1.30796	0.000434587	0.00194324	pseudobulk	edgeR	LRT
Pre.B	ATG4C	-1.70948	0.000436394	0.00195044	pseudobulk	edgeR	LRT
Pre.B	NME4	-1.47715	0.000440108	0.00196616	pseudobulk	edgeR	LRT
Pre.B	RAB4A	-1.25962	0.000442358	0.00197444	pseudobulk	edgeR	LRT
Pre.B	CYB5R3	-1.42381	0.000444378	0.00198257	pseudobulk	edgeR	LRT
Pre.B	CLSTN1	-1.42031	0.000445082	0.00198482	pseudobulk	edgeR	LRT
Pre.B	HIST1H2AL	1.41095	0.000446743	0.00199133	pseudobulk	edgeR	LRT
Pre.B	MUTYH	-1.69538	0.000448469	0.00199813	pseudobulk	edgeR	LRT
Pre.B	ITFG1	-1.52945	0.00045083	0.00200775	pseudobulk	edgeR	LRT
Pre.B	ABCA2	1.97659	0.000452167	0.0020128	pseudobulk	edgeR	LRT
Pre.B	BAG1	-1.11117	0.000453761	0.00201899	pseudobulk	edgeR	LRT
Pre.B	TMEM97	-1.71816	0.000456618	0.0020308	pseudobulk	edgeR	LRT
Pre.B	EXOC5	-1.32407	0.000457125	0.00203214	pseudobulk	edgeR	LRT
Pre.B	ATP6AP1	-1.611	0.000459011	0.0020388	pseudobulk	edgeR	LRT
Pre.B	TTC7A	-1.12692	0.000459031	0.0020388	pseudobulk	edgeR	LRT
Pre.B	ALG1	-2.51525	0.000462617	0.00205335	pseudobulk	edgeR	LRT
Pre.B	NOL7	-1.12852	0.000462721	0.00205335	pseudobulk	edgeR	LRT
Pre.B	EIF1AY	-3.60844	0.000463051	0.0020539	pseudobulk	edgeR	LRT
Pre.B	MMP11	-2.62681	0.000464079	0.00205754	pseudobulk	edgeR	LRT
Pre.B	CPNE5	1.8757	0.000467443	0.00207153	pseudobulk	edgeR	LRT
Pre.B	FADS2	-2.40056	0.000468993	0.00207748	pseudobulk	edgeR	LRT
Pre.B	MSL3	-1.21555	0.000469506	0.00207882	pseudobulk	edgeR	LRT
Pre.B	SH3YL1	-2.04134	0.000473484	0.00209551	pseudobulk	edgeR	LRT
Pre.B	NT5C3A	-1.26583	0.000476051	0.00210593	pseudobulk	edgeR	LRT
Pre.B	ADAM19	-1.74216	0.000476997	0.00210918	pseudobulk	edgeR	LRT
Pre.B	KPNA2	-1.19699	0.000477503	0.00211047	pseudobulk	edgeR	LRT
Pre.B	DYM	-1.35836	0.000478648	0.00211366	pseudobulk	edgeR	LRT
Pre.B	SSR1	-1.2404	0.000479533	0.00211662	pseudobulk	edgeR	LRT
Pre.B	RFX1	1.3499	0.000481495	0.00212434	pseudobulk	edgeR	LRT
Pre.B	PHRF1	1.35822	0.000482104	0.00212609	pseudobulk	edgeR	LRT
Pre.B	FCRL2	-2.39758	0.000482742	0.00212796	pseudobulk	edgeR	LRT
Pre.B	HIBCH	-1.49923	0.000483347	0.00212968	pseudobulk	edgeR	LRT
Pre.B	BRD1	1.30745	0.000486371	0.00214205	pseudobulk	edgeR	LRT
Pre.B	BACH1	1.18066	0.000486812	0.0021421	pseudobulk	edgeR	LRT
Pre.B	DNAJC4	-1.26805	0.000486699	0.0021421	pseudobulk	edgeR	LRT
Pre.B	DCAF11	-1.26024	0.000488969	0.00215064	pseudobulk	edgeR	LRT
Pre.B	MGST2	-1.85749	0.000495671	0.00217916	pseudobulk	edgeR	LRT
Pre.B	TACC3	-1.11083	0.000496563	0.00218212	pseudobulk	edgeR	LRT
Pre.B	GYPA	-2.84042	0.000498019	0.00218621	pseudobulk	edgeR	LRT
Pre.B	HEXA	-1.56375	0.000498373	0.00218621	pseudobulk	edgeR	LRT
Pre.B	PHF11	-1.24801	0.000497873	0.00218621	pseudobulk	edgeR	LRT
Pre.B	UBXN4	-1.0056	0.00049818	0.00218621	pseudobulk	edgeR	LRT
Pre.B	PGM1	-1.77812	0.000499703	0.00219108	pseudobulk	edgeR	LRT
Pre.B	SEC24A	1.74533	0.000500137	0.00219201	pseudobulk	edgeR	LRT
Pre.B	PWP1	-1.14415	0.00050603	0.00221686	pseudobulk	edgeR	LRT
Pre.B	MPHOSPH9	-1.23585	0.000508046	0.00222472	pseudobulk	edgeR	LRT
Pre.B	PRNP	1.37404	0.000508558	0.00222597	pseudobulk	edgeR	LRT
Pre.B	ABTB1	-1.34939	0.000510268	0.00223241	pseudobulk	edgeR	LRT
Pre.B	CHST15	-1.54955	0.00051051	0.00223241	pseudobulk	edgeR	LRT
Pre.B	ACTR6	-1.40616	0.00051419	0.00224668	pseudobulk	edgeR	LRT
Pre.B	GLUD1	-1.32028	0.000517868	0.00226076	pseudobulk	edgeR	LRT
Pre.B	FBXO44	-2.80584	0.00051971	0.0022678	pseudobulk	edgeR	LRT
Pre.B	LRRC61	-2.10887	0.000521634	0.0022752	pseudobulk	edgeR	LRT
Pre.B	TSR2	-1.25744	0.000523096	0.00228058	pseudobulk	edgeR	LRT
Pre.B	TMBIM6	-1.04644	0.000524291	0.00228479	pseudobulk	edgeR	LRT
Pre.B	SNCA	-2.01344	0.000524663	0.00228541	pseudobulk	edgeR	LRT
Pre.B	MTHFD2	-1.22865	0.000525109	0.00228635	pseudobulk	edgeR	LRT
Pre.B	ELAC2	-1.5743	0.000526569	0.0022907	pseudobulk	edgeR	LRT
Pre.B	RNF220	1.20753	0.000526547	0.0022907	pseudobulk	edgeR	LRT
Pre.B	TMEM245	-1.41674	0.000528259	0.00229705	pseudobulk	edgeR	LRT
Pre.B	MAPK1IP1L	-1.1515	0.000530354	0.00230515	pseudobulk	edgeR	LRT
Pre.B	STK25	-1.32717	0.000530779	0.00230599	pseudobulk	edgeR	LRT
Pre.B	HECTD3	-2.49542	0.000535984	0.00232759	pseudobulk	edgeR	LRT
Pre.B	IMMT	-1.12636	0.00054033	0.00234544	pseudobulk	edgeR	LRT
Pre.B	MDM1	-1.47328	0.000542641	0.00235362	pseudobulk	edgeR	LRT
Pre.B	SYPL1	-1.14273	0.000542925	0.00235362	pseudobulk	edgeR	LRT
Pre.B	WDR1	-1.06523	0.000542796	0.00235362	pseudobulk	edgeR	LRT
Pre.B	BRMS1	-1.25397	0.000545954	0.00236469	pseudobulk	edgeR	LRT
Pre.B	HOXA10	2.43932	0.000545799	0.00236469	pseudobulk	edgeR	LRT
Pre.B	NUDT11	-2.87327	0.000547289	0.00236944	pseudobulk	edgeR	LRT
Pre.B	RTN3	-1.10926	0.000551786	0.00238787	pseudobulk	edgeR	LRT
Pre.B	HPS1	-1.51518	0.000556567	0.00240752	pseudobulk	edgeR	LRT
Pre.B	LONRF1	1.78578	0.000557865	0.00241208	pseudobulk	edgeR	LRT
Pre.B	WBP2	-1.25377	0.00055812	0.00241214	pseudobulk	edgeR	LRT
Pre.B	MSRB1	-1.88791	0.00055956	0.00241731	pseudobulk	edgeR	LRT
Pre.B	LYRM9	-2.80494	0.000560081	0.00241851	pseudobulk	edgeR	LRT
Pre.B	CRYM	-2.86708	0.000561204	0.00242231	pseudobulk	edgeR	LRT
Pre.B	ATP2C1	1.29521	0.000561672	0.00242328	pseudobulk	edgeR	LRT
Pre.B	NUP210	-1.25949	0.000562651	0.00242645	pseudobulk	edgeR	LRT
Pre.B	CEP112	-2.76152	0.000563901	0.00243078	pseudobulk	edgeR	LRT
Pre.B	ASPM	-1.16193	0.00056561	0.00243709	pseudobulk	edgeR	LRT
Pre.B	PPT1	-1.63333	0.000568345	0.00244782	pseudobulk	edgeR	LRT
Pre.B	POLM	-1.4157	0.000570671	0.00245677	pseudobulk	edgeR	LRT
Pre.B	AK2	-1.11437	0.000571795	0.00246055	pseudobulk	edgeR	LRT
Pre.B	PDE4A	1.84645	0.00057846	0.00248816	pseudobulk	edgeR	LRT
Pre.B	KDM2A	1.01415	0.000582721	0.0025054	pseudobulk	edgeR	LRT
Pre.B	DPH5	-1.56695	0.000585647	0.00251689	pseudobulk	edgeR	LRT
Pre.B	CAMLG	-1.10303	0.000586709	0.00252037	pseudobulk	edgeR	LRT
Pre.B	ATP6V1E2	1.68897	0.000587142	0.00252095	pseudobulk	edgeR	LRT
Pre.B	PSMC4	-1.19942	0.000587352	0.00252095	pseudobulk	edgeR	LRT
Pre.B	MRPS18B	-1.3891	0.000588486	0.00252473	pseudobulk	edgeR	LRT
Pre.B	FCRL1	-1.68518	0.000589138	0.00252644	pseudobulk	edgeR	LRT
Pre.B	LSM1	-1.20036	0.000590884	0.00253283	pseudobulk	edgeR	LRT
Pre.B	FRA10AC1	-1.64264	0.000591987	0.00253647	pseudobulk	edgeR	LRT
Pre.B	LENG9	2.08159	0.000592491	0.00253753	pseudobulk	edgeR	LRT
Pre.B	CEP135	-1.10713	0.000595456	0.00254816	pseudobulk	edgeR	LRT
Pre.B	IL6ST	1.46601	0.000595485	0.00254816	pseudobulk	edgeR	LRT
Pre.B	ZNF766	-1.47029	0.000595874	0.00254873	pseudobulk	edgeR	LRT
Pre.B	ADNP2	1.38854	0.000598112	0.00255611	pseudobulk	edgeR	LRT
Pre.B	EFCAB2	-1.23539	0.000600249	0.00256414	pseudobulk	edgeR	LRT
Pre.B	TMEM199	-1.55841	0.000601585	0.00256654	pseudobulk	edgeR	LRT
Pre.B	UBAC2	-1.23891	0.000601409	0.00256654	pseudobulk	edgeR	LRT
Pre.B	ZNHIT3	-1.24532	0.00060151	0.00256654	pseudobulk	edgeR	LRT
Pre.B	ITM2A	-2.15577	0.000603511	0.00257365	pseudobulk	edgeR	LRT
Pre.B	CRADD	-1.91779	0.000604728	0.00257772	pseudobulk	edgeR	LRT
Pre.B	DCP2	-1.20682	0.000604982	0.00257772	pseudobulk	edgeR	LRT
Pre.B	MEX3B	1.71485	0.000608343	0.00259093	pseudobulk	edgeR	LRT
Pre.B	COG4	-1.51612	0.000612507	0.00260754	pseudobulk	edgeR	LRT
Pre.B	STYXL1	-1.69123	0.000613145	0.00260915	pseudobulk	edgeR	LRT
Pre.B	HDGF	-1.1788	0.000614736	0.00261256	pseudobulk	edgeR	LRT
Pre.B	PTP4A2	-1.1276	0.000614598	0.00261256	pseudobulk	edgeR	LRT
Pre.B	SLC25A46	-1.36263	0.000614694	0.00261256	pseudobulk	edgeR	LRT
Pre.B	ANXA7	-1.209	0.000619087	0.00262881	pseudobulk	edgeR	LRT
Pre.B	GALK1	-1.53875	0.000618885	0.00262881	pseudobulk	edgeR	LRT
Pre.B	GPKOW	-1.75526	0.000621247	0.00263685	pseudobulk	edgeR	LRT
Pre.B	ALOX5	-1.71251	0.000623245	0.0026442	pseudobulk	edgeR	LRT
Pre.B	CBR4	-1.4923	0.000624424	0.00264808	pseudobulk	edgeR	LRT
Pre.B	STRADB	-1.66325	0.000628325	0.00266349	pseudobulk	edgeR	LRT
Pre.B	MRPS9	-1.48453	0.00062907	0.00266551	pseudobulk	edgeR	LRT
Pre.B	STXBP5	2.10846	0.000630192	0.00266913	pseudobulk	edgeR	LRT
Pre.B	LRMP	-1.13134	0.000632348	0.00267712	pseudobulk	edgeR	LRT
Pre.B	IBTK	-1.37405	0.000633562	0.00268112	pseudobulk	edgeR	LRT
Pre.B	CCT5	-1.12947	0.000637517	0.00269671	pseudobulk	edgeR	LRT
Pre.B	SEMA4B	-2.52697	0.000648186	0.00273951	pseudobulk	edgeR	LRT
Pre.B	DCTN1	-1.67533	0.000648539	0.00273984	pseudobulk	edgeR	LRT
Pre.B	UTP14C	-2.758	0.000649768	0.00274386	pseudobulk	edgeR	LRT
Pre.B	SMG6	1.16193	0.000656085	0.00276936	pseudobulk	edgeR	LRT
Pre.B	GBF1	1.54103	0.000658473	0.00277827	pseudobulk	edgeR	LRT
Pre.B	CLGN	-2.79317	0.000660617	0.00278613	pseudobulk	edgeR	LRT
Pre.B	MTMR1	-1.50548	0.000660934	0.00278628	pseudobulk	edgeR	LRT
Pre.B	PAK2	-1.06154	0.000662802	0.00279179	pseudobulk	edgeR	LRT
Pre.B	WWP2	-1.6817	0.000670451	0.00282282	pseudobulk	edgeR	LRT
Pre.B	THTPA	-3.0983	0.000672227	0.0028291	pseudobulk	edgeR	LRT
Pre.B	ABHD17C	-2.70881	0.00067415	0.00283599	pseudobulk	edgeR	LRT
Pre.B	NDUFAF1	-1.54302	0.000678286	0.00285218	pseudobulk	edgeR	LRT
Pre.B	DNTTIP1	-1.35256	0.000678882	0.00285348	pseudobulk	edgeR	LRT
Pre.B	SEMA7A	1.97954	0.000682204	0.00286624	pseudobulk	edgeR	LRT
Pre.B	FIP1L1	-1.09795	0.000689824	0.00289703	pseudobulk	edgeR	LRT
Pre.B	NUDCD3	-1.54366	0.000693412	0.00291087	pseudobulk	edgeR	LRT
Pre.B	SEC11C	-1.44591	0.00069422	0.00291303	pseudobulk	edgeR	LRT
Pre.B	ING5	1.07041	0.000696215	0.00292017	pseudobulk	edgeR	LRT
Pre.B	ZNF524	-1.82109	0.000697616	0.00292481	pseudobulk	edgeR	LRT
Pre.B	TIMM22	-1.45377	0.00069792	0.00292486	pseudobulk	edgeR	LRT
Pre.B	ALDH9A1	-1.31053	0.000700959	0.00293635	pseudobulk	edgeR	LRT
Pre.B	NSFL1C	-1.21415	0.000704227	0.0029488	pseudobulk	edgeR	LRT
Pre.B	YTHDF2	-1.02808	0.000709899	0.0029713	pseudobulk	edgeR	LRT
Pre.B	ENOPH1	-1.22537	0.000710725	0.00297351	pseudobulk	edgeR	LRT
Pre.B	PSPC1	-1.06346	0.000711491	0.00297475	pseudobulk	edgeR	LRT
Pre.B	TMSB15B	-2.58775	0.000711619	0.00297475	pseudobulk	edgeR	LRT
Pre.B	NUP37	-1.5223	0.000715064	0.00298789	pseudobulk	edgeR	LRT
Pre.B	PHTF2	-1.38977	0.000715428	0.00298816	pseudobulk	edgeR	LRT
Pre.B	NT5DC1	-1.46347	0.000720577	0.0030084	pseudobulk	edgeR	LRT
Pre.B	TAF3	-1.13349	0.000723883	0.00302094	pseudobulk	edgeR	LRT
Pre.B	C1orf56	-1.66339	0.000729013	0.00304107	pseudobulk	edgeR	LRT
Pre.B	CASC4	-1.16697	0.000729469	0.0030417	pseudobulk	edgeR	LRT
Pre.B	THOP1	-1.31925	0.000738176	0.00307543	pseudobulk	edgeR	LRT
Pre.B	AGPAT4	1.598	0.000740141	0.00308232	pseudobulk	edgeR	LRT
Pre.B	CD22	-1.21379	0.000743735	0.00309599	pseudobulk	edgeR	LRT
Pre.B	RASGRP3	1.86722	0.000745834	0.00310343	pseudobulk	edgeR	LRT
Pre.B	SNAP23	-1.22585	0.000750725	0.00312247	pseudobulk	edgeR	LRT
Pre.B	ERI3	-1.29091	0.000752499	0.00312855	pseudobulk	edgeR	LRT
Pre.B	DOT1L	1.14768	0.000753489	0.00313095	pseudobulk	edgeR	LRT
Pre.B	FANCG	-1.6299	0.000753706	0.00313095	pseudobulk	edgeR	LRT
Pre.B	MRPL44	-1.30729	0.000758757	0.00315062	pseudobulk	edgeR	LRT
Pre.B	SUSD3	-1.54945	0.000762323	0.0031641	pseudobulk	edgeR	LRT
Pre.B	DMAP1	-1.24218	0.000764113	0.00317021	pseudobulk	edgeR	LRT
Pre.B	KCNQ1OT1	1.08315	0.000774377	0.00321145	pseudobulk	edgeR	LRT
Pre.B	REPIN1	-1.31057	0.00077498	0.00321262	pseudobulk	edgeR	LRT
Pre.B	SURF2	-1.47655	0.000777322	0.00322098	pseudobulk	edgeR	LRT
Pre.B	GPANK1	-1.26635	0.000782087	0.00323938	pseudobulk	edgeR	LRT
Pre.B	ATP2B4	1.69655	0.0007857	0.00325299	pseudobulk	edgeR	LRT
Pre.B	APOOL	-2.53734	0.000789602	0.00326778	pseudobulk	edgeR	LRT
Pre.B	YIPF6	-1.66827	0.000789938	0.00326781	pseudobulk	edgeR	LRT
Pre.B	TNRC6B	-1.03566	0.000790588	0.00326914	pseudobulk	edgeR	LRT
Pre.B	TRAF7	-1.51837	0.000791422	0.00327123	pseudobulk	edgeR	LRT
Pre.B	UBR7	-1.58231	0.000792862	0.00327583	pseudobulk	edgeR	LRT
Pre.B	IRGQ	1.39704	0.000793704	0.00327794	pseudobulk	edgeR	LRT
Pre.B	GTSE1	-1.21571	0.000796048	0.00328489	pseudobulk	edgeR	LRT
Pre.B	TMED4	-1.30322	0.000796411	0.00328503	pseudobulk	edgeR	LRT
Pre.B	GTF2I	-1.02679	0.000796893	0.00328566	pseudobulk	edgeR	LRT
Pre.B	CD33	2.22745	0.000799547	0.00329523	pseudobulk	edgeR	LRT
Pre.B	ADPRM	-1.75994	0.00080197	0.00330385	pseudobulk	edgeR	LRT
Pre.B	PTPN23	1.7654	0.00080843	0.00332908	pseudobulk	edgeR	LRT
Pre.B	TMBIM1	1.70127	0.000810458	0.00333606	pseudobulk	edgeR	LRT
Pre.B	ECE2	-2.83281	0.000813503	0.0033472	pseudobulk	edgeR	LRT
Pre.B	GMPR2	-1.47614	0.000815956	0.00335591	pseudobulk	edgeR	LRT
Pre.B	GTF2E2	-1.39812	0.000817271	0.00335993	pseudobulk	edgeR	LRT
Pre.B	ALKBH3	-1.76079	0.000818234	0.00336176	pseudobulk	edgeR	LRT
Pre.B	ST3GAL6	1.99094	0.000818391	0.00336176	pseudobulk	edgeR	LRT
Pre.B	HSDL1	-2.58443	0.000818908	0.00336249	pseudobulk	edgeR	LRT
Pre.B	SLC16A10	1.84452	0.000823135	0.00337845	pseudobulk	edgeR	LRT
Pre.B	MACF1	1.03296	0.000827218	0.00339381	pseudobulk	edgeR	LRT
Pre.B	SMIM12	-1.35164	0.00082762	0.00339406	pseudobulk	edgeR	LRT
Pre.B	ATAD2B	1.11878	0.000829732	0.00339844	pseudobulk	edgeR	LRT
Pre.B	GPM6B	-1.86744	0.000829492	0.00339844	pseudobulk	edgeR	LRT
Pre.B	NOB1	-1.28792	0.000830192	0.00339844	pseudobulk	edgeR	LRT
Pre.B	TOR2A	-1.5444	0.000830396	0.00339844	pseudobulk	edgeR	LRT
Pre.B	SOCS4	1.32715	0.000834055	0.00341201	pseudobulk	edgeR	LRT
Pre.B	SOCS3	1.74905	0.000835167	0.00341516	pseudobulk	edgeR	LRT
Pre.B	MS4A6A	-1.89488	0.000838824	0.0034287	pseudobulk	edgeR	LRT
Pre.B	PEX16	-1.35344	0.000841391	0.00343637	pseudobulk	edgeR	LRT
Pre.B	SNX20	-1.37925	0.000841254	0.00343637	pseudobulk	edgeR	LRT
Pre.B	MED6	-1.24727	0.000842559	0.00343973	pseudobulk	edgeR	LRT
Pre.B	ITGA5	1.67636	0.000845267	0.00344937	pseudobulk	edgeR	LRT
Pre.B	EPB41L4A-AS1	-1.18049	0.000848059	0.00345934	pseudobulk	edgeR	LRT
Pre.B	RMDN1	-1.34063	0.000849565	0.00346407	pseudobulk	edgeR	LRT
Pre.B	HCST	-1.32066	0.000850025	0.00346452	pseudobulk	edgeR	LRT
Pre.B	SLC25A4	-1.39988	0.000850502	0.00346505	pseudobulk	edgeR	LRT
Pre.B	EDEM3	1.39141	0.000851432	0.00346714	pseudobulk	edgeR	LRT
Pre.B	LIN7B	-2.45286	0.000851713	0.00346714	pseudobulk	edgeR	LRT
Pre.B	HIST1H2AI	1.61576	0.000853033	0.00347109	pseudobulk	edgeR	LRT
Pre.B	CSNK1E	-1.43795	0.000854981	0.0034776	pseudobulk	edgeR	LRT
Pre.B	IFNAR2	-1.22507	0.000856082	0.00348065	pseudobulk	edgeR	LRT
Pre.B	PRKCSH	-1.24942	0.000857231	0.0034839	pseudobulk	edgeR	LRT
Pre.B	DNMT1	-1.10854	0.000860419	0.003494	pseudobulk	edgeR	LRT
Pre.B	RAD23A	-1.01968	0.000863881	0.0035052	pseudobulk	edgeR	LRT
Pre.B	SLC25A26	-1.2954	0.000863729	0.0035052	pseudobulk	edgeR	LRT
Pre.B	SRR	-2.10936	0.00086799	0.003519	pseudobulk	edgeR	LRT
Pre.B	UNC45A	-1.41542	0.000869166	0.00352234	pseudobulk	edgeR	LRT
Pre.B	BTAF1	1.13217	0.000871378	0.00352986	pseudobulk	edgeR	LRT
Pre.B	WDR76	-1.27362	0.000873494	0.00353699	pseudobulk	edgeR	LRT
Pre.B	HIST1H3C	1.57033	0.00087431	0.00353742	pseudobulk	edgeR	LRT
Pre.B	PNPLA4	-1.79257	0.000874117	0.00353742	pseudobulk	edgeR	LRT
Pre.B	DPEP2	-2.80201	0.000877763	0.00354995	pseudobulk	edgeR	LRT
Pre.B	TMPO-AS1	-1.564	0.000878377	0.00355098	pseudobulk	edgeR	LRT
Pre.B	BAZ2A	-1.20697	0.000879909	0.00355429	pseudobulk	edgeR	LRT
Pre.B	CDC42EP3	1.67933	0.000902707	0.00364342	pseudobulk	edgeR	LRT
Pre.B	IL7R	-1.19706	0.000905296	0.00365091	pseudobulk	edgeR	LRT
Pre.B	OSBPL10	-1.6101	0.000904961	0.00365091	pseudobulk	edgeR	LRT
Pre.B	LEAP2	-2.14317	0.000906348	0.00365219	pseudobulk	edgeR	LRT
Pre.B	PFDN6	-1.22583	0.000906202	0.00365219	pseudobulk	edgeR	LRT
Pre.B	ARFGEF1	1.21864	0.000907004	0.00365336	pseudobulk	edgeR	LRT
Pre.B	GPR160	-1.89627	0.000913619	0.00367851	pseudobulk	edgeR	LRT
Pre.B	CERS2	-1.40119	0.000915361	0.00368403	pseudobulk	edgeR	LRT
Pre.B	REC8	-1.45142	0.000915922	0.0036848	pseudobulk	edgeR	LRT
Pre.B	INPP5D	-1.08274	0.00092923	0.00373683	pseudobulk	edgeR	LRT
Pre.B	DGKA	-1.54224	0.000930373	0.00373991	pseudobulk	edgeR	LRT
Pre.B	DCTD	-1.59173	0.000933504	0.00374947	pseudobulk	edgeR	LRT
Pre.B	PLIN3	-1.07742	0.000933285	0.00374947	pseudobulk	edgeR	LRT
Pre.B	LAS1L	-1.48689	0.000934418	0.00375163	pseudobulk	edgeR	LRT
Pre.B	CCT3	-1.03543	0.000938753	0.00376599	pseudobulk	edgeR	LRT
Pre.B	YIF1B	-1.50987	0.00093857	0.00376599	pseudobulk	edgeR	LRT
Pre.B	RBMXL1	-1.52584	0.000940494	0.00377145	pseudobulk	edgeR	LRT
Pre.B	PAICS	-1.22442	0.000946854	0.00379543	pseudobulk	edgeR	LRT
Pre.B	NDUFA7	-1.61205	0.000954744	0.00382551	pseudobulk	edgeR	LRT
Pre.B	COMMD10	-1.72009	0.00095515	0.0038256	pseudobulk	edgeR	LRT
Pre.B	CCDC66	-1.39903	0.000963623	0.00385798	pseudobulk	edgeR	LRT
Pre.B	GNG10	1.90475	0.00096723	0.00387087	pseudobulk	edgeR	LRT
Pre.B	TXNL4A	-1.26046	0.000968653	0.003875	pseudobulk	edgeR	LRT
Pre.B	GGNBP2	-1.02248	0.000973087	0.00389058	pseudobulk	edgeR	LRT
Pre.B	USP39	-1.30476	0.00097372	0.00389058	pseudobulk	edgeR	LRT
Pre.B	UBE2R2	-1.24787	0.000974193	0.0038909	pseudobulk	edgeR	LRT
Pre.B	STAMBP	-1.34363	0.000976113	0.00389701	pseudobulk	edgeR	LRT
Pre.B	SNAP29	-1.4037	0.000976982	0.00389892	pseudobulk	edgeR	LRT
Pre.B	SLC35F6	-2.25062	0.000977669	0.00390009	pseudobulk	edgeR	LRT
Pre.B	NFIC	1.23477	0.000978197	0.00390063	pseudobulk	edgeR	LRT
Pre.B	GPX7	-1.3531	0.000981316	0.0039115	pseudobulk	edgeR	LRT
Pre.B	ZNF444	-1.60599	0.000989247	0.00394154	pseudobulk	edgeR	LRT
Pre.B	RREB1	1.27822	0.000993086	0.00395366	pseudobulk	edgeR	LRT
Pre.B	PXK	-1.07512	0.000995665	0.00396235	pseudobulk	edgeR	LRT
Pre.B	AAMP	-1.11268	0.000997988	0.00397001	pseudobulk	edgeR	LRT
Pre.B	LRRC26	-1.70579	0.000999637	0.00397498	pseudobulk	edgeR	LRT
Pre.B	LDOC1	-2.62525	0.00100571	0.00399754	pseudobulk	edgeR	LRT
Pre.B	SHMT1	-1.57874	0.00101236	0.00402234	pseudobulk	edgeR	LRT
Pre.B	FNTA	-1.11747	0.00101329	0.00402283	pseudobulk	edgeR	LRT
Pre.B	MANF	-1.16061	0.00101329	0.00402283	pseudobulk	edgeR	LRT
Pre.B	FUT4	2.16011	0.00101946	0.0040425	pseudobulk	edgeR	LRT
Pre.B	NUCB1	-1.32236	0.00101938	0.0040425	pseudobulk	edgeR	LRT
Pre.B	PHYKPL	-1.36235	0.00102096	0.00404682	pseudobulk	edgeR	LRT
Pre.B	GTF2IRD2B	-1.8295	0.00102354	0.00405383	pseudobulk	edgeR	LRT
Pre.B	METRNL	1.37431	0.00102467	0.00405668	pseudobulk	edgeR	LRT
Pre.B	LRP5L	1.55138	0.00103801	0.00410787	pseudobulk	edgeR	LRT
Pre.B	NF2	-1.80304	0.00104751	0.0041438	pseudobulk	edgeR	LRT
Pre.B	FAM3B	-2.70434	0.00104859	0.00414643	pseudobulk	edgeR	LRT
Pre.B	LYRM2	-1.22927	0.00105008	0.00415067	pseudobulk	edgeR	LRT
Pre.B	CEP41	-1.57863	0.00105203	0.00415674	pseudobulk	edgeR	LRT
Pre.B	DUSP11	-1.43142	0.00106011	0.00418698	pseudobulk	edgeR	LRT
Pre.B	COQ9	-1.55075	0.00106518	0.00420458	pseudobulk	edgeR	LRT
Pre.B	TMX2	-1.37504	0.00106541	0.00420458	pseudobulk	edgeR	LRT
Pre.B	TMEM70	-1.37647	0.00106643	0.00420696	pseudobulk	edgeR	LRT
Pre.B	FAM102B	1.41426	0.00106819	0.00421221	pseudobulk	edgeR	LRT
Pre.B	ANXA1	1.3026	0.00107045	0.00421612	pseudobulk	edgeR	LRT
Pre.B	ELP6	-1.14044	0.00107033	0.00421612	pseudobulk	edgeR	LRT
Pre.B	ERCC1	-1.17867	0.00107015	0.00421612	pseudobulk	edgeR	LRT
Pre.B	CORO1B	-1.44548	0.00107179	0.00421974	pseudobulk	edgeR	LRT
Pre.B	COASY	-1.29809	0.00107524	0.00423164	pseudobulk	edgeR	LRT
Pre.B	FOXO3	1.32844	0.00107997	0.00424689	pseudobulk	edgeR	LRT
Pre.B	OAS1	-2.16291	0.00108184	0.00425257	pseudobulk	edgeR	LRT
Pre.B	PLEC	1.35862	0.00108407	0.00425965	pseudobulk	edgeR	LRT
Pre.B	COQ5	-1.5611	0.00108542	0.00426157	pseudobulk	edgeR	LRT
Pre.B	UBXN6	-1.66082	0.00108526	0.00426157	pseudobulk	edgeR	LRT
Pre.B	ARHGEF40	1.94295	0.00109019	0.00427525	pseudobulk	edgeR	LRT
Pre.B	ARMC1	-1.28033	0.00109018	0.00427525	pseudobulk	edgeR	LRT
Pre.B	BAD	-1.22755	0.0010914	0.00427831	pseudobulk	edgeR	LRT
Pre.B	SCAP	-2.08875	0.00109387	0.00428628	pseudobulk	edgeR	LRT
Pre.B	UROS	-1.35907	0.00109673	0.00429583	pseudobulk	edgeR	LRT
Pre.B	ERP44	-1.10136	0.00109809	0.00429791	pseudobulk	edgeR	LRT
Pre.B	HS3ST1	-2.05945	0.00109813	0.00429791	pseudobulk	edgeR	LRT
Pre.B	LYZ	-1.53186	0.00110004	0.00430199	pseudobulk	edgeR	LRT
Pre.B	TSSC4	-1.28166	0.00110171	0.00430685	pseudobulk	edgeR	LRT
Pre.B	QPRT	-1.47858	0.00110816	0.00433035	pseudobulk	edgeR	LRT
Pre.B	DHX58	-2.62605	0.00111182	0.00434207	pseudobulk	edgeR	LRT
Pre.B	PBDC1	-1.31633	0.00111203	0.00434207	pseudobulk	edgeR	LRT
Pre.B	RNF24	1.36967	0.00111971	0.00437033	pseudobulk	edgeR	LRT
Pre.B	HTRA2	-1.329	0.00112023	0.00437066	pseudobulk	edgeR	LRT
Pre.B	CERS5	-1.36556	0.00112081	0.0043712	pseudobulk	edgeR	LRT
Pre.B	IFITM3	-2.92848	0.00112666	0.00439173	pseudobulk	edgeR	LRT
Pre.B	SELL	-1.95563	0.00112696	0.00439173	pseudobulk	edgeR	LRT
Pre.B	GFER	-1.32653	0.00112909	0.00439803	pseudobulk	edgeR	LRT
Pre.B	TAP1	-1.17711	0.00112946	0.00439803	pseudobulk	edgeR	LRT
Pre.B	ESYT1	-1.35264	0.00114365	0.00445154	pseudobulk	edgeR	LRT
Pre.B	PIGF	-1.51248	0.00115776	0.00450471	pseudobulk	edgeR	LRT
Pre.B	CHPT1	-1.40966	0.00116111	0.00451599	pseudobulk	edgeR	LRT
Pre.B	TUSC1	-2.71299	0.00118103	0.00459166	pseudobulk	edgeR	LRT
Pre.B	CTCF	-1.06422	0.00119045	0.00462647	pseudobulk	edgeR	LRT
Pre.B	UBE2H	1.20635	0.0011998	0.00466098	pseudobulk	edgeR	LRT
Pre.B	MRPL4	-1.21268	0.00120665	0.00468576	pseudobulk	edgeR	LRT
Pre.B	DYRK1A	1.02101	0.00120825	0.00469016	pseudobulk	edgeR	LRT
Pre.B	C6orf226	-1.53979	0.00120956	0.0046934	pseudobulk	edgeR	LRT
Pre.B	DDX39B	1.03143	0.00121027	0.00469433	pseudobulk	edgeR	LRT
Pre.B	BLOC1S6	-1.07407	0.00121441	0.00470671	pseudobulk	edgeR	LRT
Pre.B	NUMBL	1.83781	0.00121426	0.00470671	pseudobulk	edgeR	LRT
Pre.B	DPM1	-1.19645	0.00121666	0.00471362	pseudobulk	edgeR	LRT
Pre.B	NXT1	-1.15602	0.00121818	0.00471766	pseudobulk	edgeR	LRT
Pre.B	ARPC1A	-1.21689	0.00122023	0.00472191	pseudobulk	edgeR	LRT
Pre.B	WDR75	1.33367	0.00122007	0.00472191	pseudobulk	edgeR	LRT
Pre.B	RAB21	1.0454	0.00122399	0.00473462	pseudobulk	edgeR	LRT
Pre.B	PPP2R2D	1.10539	0.00122564	0.00473733	pseudobulk	edgeR	LRT
Pre.B	SAMD9L	-1.62581	0.00123239	0.00476159	pseudobulk	edgeR	LRT
Pre.B	SLC40A1	1.78199	0.001233	0.00476207	pseudobulk	edgeR	LRT
Pre.B	SLC44A1	-1.4416	0.00123595	0.00476979	pseudobulk	edgeR	LRT
Pre.B	UFL1	-1.21875	0.00123572	0.00476979	pseudobulk	edgeR	LRT
Pre.B	XRCC1	-1.28341	0.00123657	0.00477033	pseudobulk	edgeR	LRT
Pre.B	FLOT2	-1.32098	0.00123754	0.00477035	pseudobulk	edgeR	LRT
Pre.B	KCTD18	-2.0653	0.00123746	0.00477035	pseudobulk	edgeR	LRT
Pre.B	LINC00662	1.31192	0.00123837	0.00477169	pseudobulk	edgeR	LRT
Pre.B	EPB42	-2.16666	0.00124101	0.00477816	pseudobulk	edgeR	LRT
Pre.B	WDYHV1	-2.00806	0.00124059	0.00477816	pseudobulk	edgeR	LRT
Pre.B	KDM3A	1.26126	0.00124311	0.00478442	pseudobulk	edgeR	LRT
Pre.B	MARCH5	-1.22135	0.00124502	0.00478992	pseudobulk	edgeR	LRT
Pre.B	ZDHHC5	1.26135	0.00124977	0.00480632	pseudobulk	edgeR	LRT
Pre.B	RFC2	-1.18735	0.00125177	0.00481215	pseudobulk	edgeR	LRT
Pre.B	ZNF737	1.49155	0.00125486	0.00482032	pseudobulk	edgeR	LRT
Pre.B	ORAI1	1.36154	0.00126008	0.00483849	pseudobulk	edgeR	LRT
Pre.B	NOXA1	-1.60932	0.0012714	0.0048801	pseudobulk	edgeR	LRT
Pre.B	RC3H1	1.10755	0.00127334	0.00488563	pseudobulk	edgeR	LRT
Pre.B	MOB4	-1.18459	0.00127501	0.00489015	pseudobulk	edgeR	LRT
Pre.B	ATG5	-1.24152	0.00128494	0.00492636	pseudobulk	edgeR	LRT
Pre.B	AKT1S1	1.4232	0.0012868	0.00492968	pseudobulk	edgeR	LRT
Pre.B	B3GAT3	-1.40854	0.0012865	0.00492968	pseudobulk	edgeR	LRT
Pre.B	BEX4	-1.22438	0.00128937	0.00493761	pseudobulk	edgeR	LRT
Pre.B	ZNF75A	-1.3667	0.00129793	0.0049685	pseudobulk	edgeR	LRT
Pre.B	CCDC18	-1.25528	0.00130104	0.00497849	pseudobulk	edgeR	LRT
Pre.B	MTIF2	-1.42584	0.00130592	0.00499523	pseudobulk	edgeR	LRT
Pre.B	CKB	1.78788	0.00130954	0.00500714	pseudobulk	edgeR	LRT
Pre.B	DPM3	-1.23849	0.00131177	0.00501376	pseudobulk	edgeR	LRT
Pre.B	GYG1	-1.49458	0.00131306	0.00501674	pseudobulk	edgeR	LRT
Pre.B	ATP2A2	1.05683	0.00132079	0.00504242	pseudobulk	edgeR	LRT
Pre.B	SERTAD1	1.25115	0.00132072	0.00504242	pseudobulk	edgeR	LRT
Pre.B	ECHDC2	-2.1134	0.0013272	0.00506494	pseudobulk	edgeR	LRT
Pre.B	STT3B	-1.07291	0.00132784	0.00506546	pseudobulk	edgeR	LRT
Pre.B	HAGH	-1.27338	0.00132865	0.00506658	pseudobulk	edgeR	LRT
Pre.B	MAP4K2	-1.26782	0.00133249	0.00507928	pseudobulk	edgeR	LRT
Pre.B	TOMM5	-1.20138	0.00133573	0.00508969	pseudobulk	edgeR	LRT
Pre.B	TNFSF10	-2.19754	0.00133717	0.00509321	pseudobulk	edgeR	LRT
Pre.B	TMEM203	-1.88039	0.00134076	0.00510493	pseudobulk	edgeR	LRT
Pre.B	SIGLEC10	-2.35124	0.00134136	0.00510528	pseudobulk	edgeR	LRT
Pre.B	NUDT16L1	-1.18073	0.00134534	0.00511845	pseudobulk	edgeR	LRT
Pre.B	GAB3	-1.59438	0.0013478	0.00512585	pseudobulk	edgeR	LRT
Pre.B	C16orf87	-1.11016	0.00134997	0.00513216	pseudobulk	edgeR	LRT
Pre.B	HAUS5	-1.6567	0.00135093	0.00513383	pseudobulk	edgeR	LRT
Pre.B	ZNF302	-1.35542	0.00135364	0.00514219	pseudobulk	edgeR	LRT
Pre.B	SF3B4	-1.14308	0.00135816	0.00515736	pseudobulk	edgeR	LRT
Pre.B	ENOX2	-1.83263	0.00136451	0.00517953	pseudobulk	edgeR	LRT
Pre.B	ACTR1B	-1.37423	0.00136594	0.00518297	pseudobulk	edgeR	LRT
Pre.B	UCKL1	-1.3277	0.00136661	0.00518353	pseudobulk	edgeR	LRT
Pre.B	BET1	-1.53957	0.00137924	0.00522944	pseudobulk	edgeR	LRT
Pre.B	HMGCR	1.54724	0.00138239	0.00523939	pseudobulk	edgeR	LRT
Pre.B	CWC27	-1.19639	0.00139507	0.00528544	pseudobulk	edgeR	LRT
Pre.B	BPGM	-1.50426	0.00139744	0.00529239	pseudobulk	edgeR	LRT
Pre.B	PHACTR1	-1.09206	0.00140045	0.00530178	pseudobulk	edgeR	LRT
Pre.B	VPS13D	1.30179	0.00140235	0.00530694	pseudobulk	edgeR	LRT
Pre.B	IL10RB	-1.33793	0.00140602	0.00531679	pseudobulk	edgeR	LRT
Pre.B	RNGTT	-1.29578	0.00140669	0.00531731	pseudobulk	edgeR	LRT
Pre.B	CHAC2	-2.06079	0.00141135	0.00533291	pseudobulk	edgeR	LRT
Pre.B	CTSO	-2.05515	0.00141618	0.0053491	pseudobulk	edgeR	LRT
Pre.B	ISOC1	-1.38784	0.00142046	0.00536323	pseudobulk	edgeR	LRT
Pre.B	CSTF1	-1.71421	0.00142359	0.00537302	pseudobulk	edgeR	LRT
Pre.B	LIPE	-2.26478	0.00143158	0.00539909	pseudobulk	edgeR	LRT
Pre.B	DTNBP1	-1.10586	0.00143336	0.00540376	pseudobulk	edgeR	LRT
Pre.B	DUSP5	1.60767	0.00144448	0.00544157	pseudobulk	edgeR	LRT
Pre.B	RING1	-1.30067	0.00144673	0.00544798	pseudobulk	edgeR	LRT
Pre.B	IFFO1	-1.91354	0.00145765	0.00548703	pseudobulk	edgeR	LRT
Pre.B	PLEKHF2	-1.17408	0.00146059	0.00549599	pseudobulk	edgeR	LRT
Pre.B	ACOT7	-1.42588	0.00146414	0.00550726	pseudobulk	edgeR	LRT
Pre.B	NCAPD2	-1.10471	0.00146727	0.00551694	pseudobulk	edgeR	LRT
Pre.B	ATG4B	-1.18673	0.00147587	0.00554529	pseudobulk	edgeR	LRT
Pre.B	KMT2E-AS1	1.0721	0.00147592	0.00554529	pseudobulk	edgeR	LRT
Pre.B	OFD1	-1.00172	0.00148008	0.00555672	pseudobulk	edgeR	LRT
Pre.B	QKI	1.01367	0.00147994	0.00555672	pseudobulk	edgeR	LRT
Pre.B	DESI2	-1.16003	0.00148587	0.0055757	pseudobulk	edgeR	LRT
Pre.B	NNT-AS1	-1.54125	0.00148626	0.0055757	pseudobulk	edgeR	LRT
Pre.B	C8orf88	-1.5633	0.001487	0.00557641	pseudobulk	edgeR	LRT
Pre.B	KLHL12	-1.85608	0.00149685	0.00560909	pseudobulk	edgeR	LRT
Pre.B	RIOK2	-1.50482	0.00149634	0.00560909	pseudobulk	edgeR	LRT
Pre.B	FDFT1	-1.07977	0.00150026	0.00561976	pseudobulk	edgeR	LRT
Pre.B	MRPL13	-1.13803	0.00150406	0.00563186	pseudobulk	edgeR	LRT
Pre.B	DHX57	-1.79635	0.0015083	0.00564563	pseudobulk	edgeR	LRT
Pre.B	CD3G	-2.58184	0.00150962	0.0056463	pseudobulk	edgeR	LRT
Pre.B	SNX25	-1.82841	0.0015181	0.0056759	pseudobulk	edgeR	LRT
Pre.B	SF3A3	-1.04121	0.00152252	0.00568927	pseudobulk	edgeR	LRT
Pre.B	ZNF581	-1.36036	0.00152282	0.00568927	pseudobulk	edgeR	LRT
Pre.B	CAB39L	-2.08792	0.00152605	0.0056992	pseudobulk	edgeR	LRT
Pre.B	AGAP6	-2.56438	0.00152858	0.00570651	pseudobulk	edgeR	LRT
Pre.B	HIBADH	-1.62903	0.00153048	0.00571144	pseudobulk	edgeR	LRT
Pre.B	ST6GALNAC4	-1.27774	0.00154338	0.00575746	pseudobulk	edgeR	LRT
Pre.B	OGG1	-1.56824	0.0015442	0.00575834	pseudobulk	edgeR	LRT
Pre.B	IDH1	1.30976	0.00154643	0.00576451	pseudobulk	edgeR	LRT
Pre.B	DUS2	-2.24934	0.00155025	0.00577659	pseudobulk	edgeR	LRT
Pre.B	MAPK6	1.16757	0.001555	0.0057921	pseudobulk	edgeR	LRT
Pre.B	MED24	-1.40723	0.00156375	0.00582033	pseudobulk	edgeR	LRT
Pre.B	GNL3L	1.13218	0.00157034	0.00584268	pseudobulk	edgeR	LRT
Pre.B	GNPAT	-1.05594	0.00158067	0.00587892	pseudobulk	edgeR	LRT
Pre.B	SLC39A10	1.1801	0.00159237	0.00592021	pseudobulk	edgeR	LRT
Pre.B	ATG4D	-1.29437	0.00159553	0.00592753	pseudobulk	edgeR	LRT
Pre.B	C15orf40	-1.2053	0.0015952	0.00592753	pseudobulk	edgeR	LRT
Pre.B	ZCCHC9	-1.45268	0.00159849	0.00593632	pseudobulk	edgeR	LRT
Pre.B	DTX1	-1.48365	0.00160066	0.00593993	pseudobulk	edgeR	LRT
Pre.B	GLG1	-1.20605	0.00160043	0.00593993	pseudobulk	edgeR	LRT
Pre.B	SBDS	-1.0183	0.00160381	0.0059494	pseudobulk	edgeR	LRT
Pre.B	ZAP70	-1.49265	0.00160816	0.00596333	pseudobulk	edgeR	LRT
Pre.B	ERCC5	1.52739	0.00161461	0.00598502	pseudobulk	edgeR	LRT
Pre.B	MMS22L	-1.26877	0.0016362	0.00606277	pseudobulk	edgeR	LRT
Pre.B	CCDC59	-1.016	0.00164601	0.00609686	pseudobulk	edgeR	LRT
Pre.B	RAB18	-1.15346	0.00164677	0.00609741	pseudobulk	edgeR	LRT
Pre.B	JAGN1	-1.24992	0.00164845	0.00609958	pseudobulk	edgeR	LRT
Pre.B	ZNF480	-1.45116	0.00164859	0.00609958	pseudobulk	edgeR	LRT
Pre.B	RBM42	-1.10289	0.00165248	0.00611173	pseudobulk	edgeR	LRT
Pre.B	ADARB1	-1.2663	0.00166297	0.00614824	pseudobulk	edgeR	LRT
Pre.B	UBA3	-1.16948	0.00166431	0.006149	pseudobulk	edgeR	LRT
Pre.B	ZNF605	-1.87416	0.00166441	0.006149	pseudobulk	edgeR	LRT
Pre.B	MRPL24	-1.698	0.00166639	0.006154	pseudobulk	edgeR	LRT
Pre.B	MRPL21	-1.0505	0.0016737	0.00617873	pseudobulk	edgeR	LRT
Pre.B	EBNA1BP2	-1.15531	0.00167651	0.00618681	pseudobulk	edgeR	LRT
Pre.B	CRNDE	-1.09925	0.0016805	0.00619921	pseudobulk	edgeR	LRT
Pre.B	CLEC16A	-2.05965	0.00168548	0.00621528	pseudobulk	edgeR	LRT
Pre.B	INTS12	-1.42917	0.00168658	0.00621702	pseudobulk	edgeR	LRT
Pre.B	UBL4A	-1.49461	0.00169029	0.00622842	pseudobulk	edgeR	LRT
Pre.B	KXD1	-1.12764	0.00169579	0.00624636	pseudobulk	edgeR	LRT
Pre.B	DAP	-1.0962	0.00171502	0.00631484	pseudobulk	edgeR	LRT
Pre.B	BTN3A3	-1.9039	0.00172962	0.00636397	pseudobulk	edgeR	LRT
Pre.B	TIMM17A	-1.05973	0.0017327	0.00637288	pseudobulk	edgeR	LRT
Pre.B	PTBP2	1.12683	0.00173403	0.00637542	pseudobulk	edgeR	LRT
Pre.B	PNOC	-2.74845	0.0017357	0.00637918	pseudobulk	edgeR	LRT
Pre.B	GZMK	-2.74795	0.00174395	0.0064048	pseudobulk	edgeR	LRT
Pre.B	KLRD1	-2.89157	0.00174932	0.00642213	pseudobulk	edgeR	LRT
Pre.B	RIN3	1.78044	0.00175928	0.00645631	pseudobulk	edgeR	LRT
Pre.B	KANSL1L	1.14346	0.0017638	0.00647053	pseudobulk	edgeR	LRT
Pre.B	CRK	1.25097	0.00176792	0.00648324	pseudobulk	edgeR	LRT
Pre.B	HIC2	1.41717	0.00177045	0.00649013	pseudobulk	edgeR	LRT
Pre.B	TRIP13	-1.61066	0.00177207	0.00649369	pseudobulk	edgeR	LRT
Pre.B	KLHL36	-1.52349	0.00178961	0.00655553	pseudobulk	edgeR	LRT
Pre.B	GRAMD1C	-1.99878	0.00179136	0.00655953	pseudobulk	edgeR	LRT
Pre.B	ELAC1	-1.79444	0.00179272	0.0065621	pseudobulk	edgeR	LRT
Pre.B	FOXM1	-1.26559	0.00179773	0.00657802	pseudobulk	edgeR	LRT
Pre.B	HJURP	-1.3869	0.00180277	0.00659404	pseudobulk	edgeR	LRT
Pre.B	IL1RAP	1.63946	0.00180456	0.00659815	pseudobulk	edgeR	LRT
Pre.B	XPA	-1.14122	0.00180744	0.00660627	pseudobulk	edgeR	LRT
Pre.B	LAIR1	-1.20697	0.00181138	0.00661336	pseudobulk	edgeR	LRT
Pre.B	MED11	-1.67229	0.00181074	0.00661336	pseudobulk	edgeR	LRT
Pre.B	MT1E	1.93219	0.00181124	0.00661336	pseudobulk	edgeR	LRT
Pre.B	EMC6	-1.12797	0.00181302	0.00661692	pseudobulk	edgeR	LRT
Pre.B	FBXW5	-1.08793	0.0018239	0.0066542	pseudobulk	edgeR	LRT
Pre.B	CTNND1	1.4475	0.00182983	0.00667338	pseudobulk	edgeR	LRT
Pre.B	GPRC5C	1.70311	0.00183491	0.00668947	pseudobulk	edgeR	LRT
Pre.B	ERAL1	-1.45016	0.00184755	0.0067306	pseudobulk	edgeR	LRT
Pre.B	PSMG4	-1.37369	0.00184743	0.0067306	pseudobulk	edgeR	LRT
Pre.B	ABHD14A	-2.24641	0.00185003	0.00673716	pseudobulk	edgeR	LRT
Pre.B	ALAS1	1.27915	0.00185155	0.00674024	pseudobulk	edgeR	LRT
Pre.B	KIF2C	-1.37736	0.00185315	0.00674361	pseudobulk	edgeR	LRT
Pre.B	NGRN	1.50617	0.00186351	0.00677883	pseudobulk	edgeR	LRT
Pre.B	TCTE3	1.67066	0.00186528	0.00678031	pseudobulk	edgeR	LRT
Pre.B	NPHP4	1.57798	0.00186729	0.00678513	pseudobulk	edgeR	LRT
Pre.B	CAMKK1	1.87441	0.00187053	0.00679443	pseudobulk	edgeR	LRT
Pre.B	PRMT6	-1.77038	0.00187158	0.00679576	pseudobulk	edgeR	LRT
Pre.B	ECSIT	-1.26107	0.00187513	0.00680369	pseudobulk	edgeR	LRT
Pre.B	PMM2	1.50405	0.00187473	0.00680369	pseudobulk	edgeR	LRT
Pre.B	C1orf131	-1.17829	0.00188294	0.00682953	pseudobulk	edgeR	LRT
Pre.B	COX16	-1.2362	0.00190139	0.00689143	pseudobulk	edgeR	LRT
Pre.B	DPM2	-1.23554	0.00190132	0.00689143	pseudobulk	edgeR	LRT
Pre.B	CNP	-1.23933	0.0019219	0.00696322	pseudobulk	edgeR	LRT
Pre.B	GTF2H2	-1.51815	0.00192334	0.00696588	pseudobulk	edgeR	LRT
Pre.B	CTNNAL1	-1.1785	0.00192526	0.00697031	pseudobulk	edgeR	LRT
Pre.B	LYPLAL1	-1.64514	0.00193015	0.00698548	pseudobulk	edgeR	LRT
Pre.B	LBH	-1.12876	0.00193379	0.00699611	pseudobulk	edgeR	LRT
Pre.B	ARL16	-1.21872	0.00194302	0.00702694	pseudobulk	edgeR	LRT
Pre.B	POLR2M	-1.13047	0.00195508	0.00706798	pseudobulk	edgeR	LRT
Pre.B	GTSF1	-2.30038	0.00196091	0.00708649	pseudobulk	edgeR	LRT
Pre.B	NAAA	-1.69003	0.00196738	0.0071047	pseudobulk	edgeR	LRT
Pre.B	INSR	-1.16705	0.00197079	0.00711184	pseudobulk	edgeR	LRT
Pre.B	EPN2	-2.47446	0.00197801	0.00713533	pseudobulk	edgeR	LRT
Pre.B	HERPUD1	-1.00271	0.00198005	0.0071401	pseudobulk	edgeR	LRT
Pre.B	CBWD2	-1.64676	0.00198923	0.0071706	pseudobulk	edgeR	LRT
Pre.B	GYPB	-2.80627	0.0019927	0.00718051	pseudobulk	edgeR	LRT
Pre.B	ZBP1	-2.60503	0.0019949	0.00718584	pseudobulk	edgeR	LRT
Pre.B	FLYWCH2	-1.44249	0.00199905	0.00719817	pseudobulk	edgeR	LRT
Pre.B	PAOX	-1.42657	0.00200245	0.00720779	pseudobulk	edgeR	LRT
Pre.B	BTBD11	1.78406	0.00200432	0.0072093	pseudobulk	edgeR	LRT
Pre.B	TOB1	1.05528	0.00200398	0.0072093	pseudobulk	edgeR	LRT
Pre.B	INO80	1.14346	0.00200534	0.00721037	pseudobulk	edgeR	LRT
Pre.B	PXDN	-1.89501	0.00201659	0.00724821	pseudobulk	edgeR	LRT
Pre.B	ZNF747	-1.84316	0.00202611	0.00727979	pseudobulk	edgeR	LRT
Pre.B	HHLA3	-1.88201	0.00202767	0.00728277	pseudobulk	edgeR	LRT
Pre.B	MTHFD1L	1.52107	0.00204058	0.0073265	pseudobulk	edgeR	LRT
Pre.B	LRRC45	-1.62759	0.00204235	0.00733021	pseudobulk	edgeR	LRT
Pre.B	MTX2	-1.38083	0.00204772	0.0073442	pseudobulk	edgeR	LRT
Pre.B	RABIF	-1.35957	0.0020562	0.00737193	pseudobulk	edgeR	LRT
Pre.B	NTPCR	-1.30959	0.0020593	0.0073804	pseudobulk	edgeR	LRT
Pre.B	CCDC50	-1.00713	0.00206457	0.00739663	pseudobulk	edgeR	LRT
Pre.B	RASSF7	-1.52386	0.00206582	0.00739845	pseudobulk	edgeR	LRT
Pre.B	TBC1D14	-1.30605	0.00207407	0.0074253	pseudobulk	edgeR	LRT
Pre.B	IDH3A	-1.40689	0.00208491	0.00746144	pseudobulk	edgeR	LRT
Pre.B	TBC1D24	-1.78315	0.00210037	0.00751405	pseudobulk	edgeR	LRT
Pre.B	RAB3D	-2.3359	0.00210687	0.00753459	pseudobulk	edgeR	LRT
Pre.B	SAAL1	-1.27801	0.00211557	0.00756298	pseudobulk	edgeR	LRT
Pre.B	MFSD11	-1.36177	0.00211953	0.00757441	pseudobulk	edgeR	LRT
Pre.B	INIP	-1.41145	0.00212262	0.00757465	pseudobulk	edgeR	LRT
Pre.B	NUDT18	-2.52375	0.00212177	0.00757465	pseudobulk	edgeR	LRT
Pre.B	PDPR	1.22946	0.00212113	0.00757465	pseudobulk	edgeR	LRT
Pre.B	SPTSSA	-1.11557	0.00212264	0.00757465	pseudobulk	edgeR	LRT
Pre.B	ARPC5L	-1.04383	0.00212526	0.0075813	pseudobulk	edgeR	LRT
Pre.B	NCF4	-1.09024	0.00213851	0.00762583	pseudobulk	edgeR	LRT
Pre.B	VOPP1	-1.22019	0.00214051	0.00763023	pseudobulk	edgeR	LRT
Pre.B	MED13	1.02393	0.00214907	0.00764995	pseudobulk	edgeR	LRT
Pre.B	RTCA	-1.15524	0.00214865	0.00764995	pseudobulk	edgeR	LRT
Pre.B	TNFAIP8	-1.1244	0.00214976	0.00764995	pseudobulk	edgeR	LRT
Pre.B	HTATIP2	-1.50631	0.00215643	0.00767047	pseudobulk	edgeR	LRT
Pre.B	CEACAM21	-2.49165	0.00218615	0.00777123	pseudobulk	edgeR	LRT
Pre.B	SUPT20H	-1.16341	0.00218632	0.00777123	pseudobulk	edgeR	LRT
Pre.B	RNASET2	-1.10028	0.00219896	0.00781337	pseudobulk	edgeR	LRT
Pre.B	RBL2	-1.26033	0.00220858	0.00784195	pseudobulk	edgeR	LRT
Pre.B	KAT8	-1.34828	0.00221638	0.00786683	pseudobulk	edgeR	LRT
Pre.B	KTI12	-1.33333	0.00222696	0.00790159	pseudobulk	edgeR	LRT
Pre.B	SLC27A5	-1.63983	0.00223563	0.0079295	pseudobulk	edgeR	LRT
Pre.B	FAM72D	-2.16296	0.00223802	0.00793396	pseudobulk	edgeR	LRT
Pre.B	GSAP	-1.46649	0.00223848	0.00793396	pseudobulk	edgeR	LRT
Pre.B	CYSLTR1	-1.50775	0.0022581	0.00800064	pseudobulk	edgeR	LRT
Pre.B	LRRC8A	1.31355	0.00226023	0.00800251	pseudobulk	edgeR	LRT
Pre.B	SLFN13	-1.24063	0.00225989	0.00800251	pseudobulk	edgeR	LRT
Pre.B	DR1	-1.02212	0.0022716	0.0080399	pseudobulk	edgeR	LRT
Pre.B	NIPAL3	-1.83819	0.00227383	0.00804493	pseudobulk	edgeR	LRT
Pre.B	IFI35	-1.6064	0.00228663	0.00808734	pseudobulk	edgeR	LRT
Pre.B	SPI1	-1.05252	0.0022881	0.00808966	pseudobulk	edgeR	LRT
Pre.B	PHF19	-1.10431	0.00229371	0.00810662	pseudobulk	edgeR	LRT
Pre.B	ASB16-AS1	-1.45828	0.00230088	0.00812906	pseudobulk	edgeR	LRT
Pre.B	ARRB2	-1.20429	0.0023066	0.0081435	pseudobulk	edgeR	LRT
Pre.B	PTCH2	1.34467	0.00230647	0.0081435	pseudobulk	edgeR	LRT
Pre.B	MRPL32	-1.13065	0.00231809	0.00818114	pseudobulk	edgeR	LRT
Pre.B	RAP1GDS1	-1.28897	0.00231905	0.00818164	pseudobulk	edgeR	LRT
Pre.B	CLK2	1.51607	0.00232328	0.00819366	pseudobulk	edgeR	LRT
Pre.B	NDC1	-1.62757	0.00233461	0.00823071	pseudobulk	edgeR	LRT
Pre.B	CCM2	-1.18399	0.00234694	0.00826971	pseudobulk	edgeR	LRT
Pre.B	PAG1	-1.01118	0.00234734	0.00826971	pseudobulk	edgeR	LRT
Pre.B	HIST1H4I	1.65324	0.00234867	0.00827148	pseudobulk	edgeR	LRT
Pre.B	AP1S1	-1.34155	0.00238192	0.00837086	pseudobulk	edgeR	LRT
Pre.B	ATP6V0D1	-1.10757	0.00238194	0.00837086	pseudobulk	edgeR	LRT
Pre.B	EBP	-1.15982	0.0023818	0.00837086	pseudobulk	edgeR	LRT
Pre.B	STAP1	-1.44512	0.00237865	0.00837086	pseudobulk	edgeR	LRT
Pre.B	WDR5	-1.28337	0.0023813	0.00837086	pseudobulk	edgeR	LRT
Pre.B	SPCS3	-1.056	0.00238513	0.00837911	pseudobulk	edgeR	LRT
Pre.B	ZNF76	-1.48556	0.0023896	0.00839185	pseudobulk	edgeR	LRT
Pre.B	SBSPON	-1.97101	0.00239256	0.00839929	pseudobulk	edgeR	LRT
Pre.B	ME2	-1.13185	0.0023979	0.00841506	pseudobulk	edgeR	LRT
Pre.B	ARL14EP	-1.25624	0.00240372	0.00843253	pseudobulk	edgeR	LRT
Pre.B	CCDC152	-1.66662	0.00240803	0.00844466	pseudobulk	edgeR	LRT
Pre.B	FHIT	-1.44845	0.00241304	0.00845923	pseudobulk	edgeR	LRT
Pre.B	ZDHHC24	-1.38096	0.00242326	0.00849206	pseudobulk	edgeR	LRT
Pre.B	SND1	-1.10633	0.00242705	0.00850236	pseudobulk	edgeR	LRT
Pre.B	WDR18	-1.18736	0.00243801	0.00853775	pseudobulk	edgeR	LRT
Pre.B	PRCC	-1.18597	0.00245233	0.00858489	pseudobulk	edgeR	LRT
Pre.B	VASH1	1.75089	0.00246109	0.0086125	pseudobulk	edgeR	LRT
Pre.B	ZNF320	-2.52177	0.00246788	0.00863325	pseudobulk	edgeR	LRT
Pre.B	PRDM8	1.67447	0.0024722	0.00864533	pseudobulk	edgeR	LRT
Pre.B	TXLNA	1.14154	0.00249071	0.00870393	pseudobulk	edgeR	LRT
Pre.B	CCDC107	-1.05234	0.00250061	0.00873364	pseudobulk	edgeR	LRT
Pre.B	LZTS2	1.53785	0.00250097	0.00873364	pseudobulk	edgeR	LRT
Pre.B	IFT81	-1.42628	0.00250578	0.00874738	pseudobulk	edgeR	LRT
Pre.B	MYO1G	-1.20439	0.0025205	0.00879566	pseudobulk	edgeR	LRT
Pre.B	STK33	-1.85497	0.00253172	0.00883172	pseudobulk	edgeR	LRT
Pre.B	ACAD8	-1.83725	0.00253648	0.00884214	pseudobulk	edgeR	LRT
Pre.B	S100A10	-1.04452	0.00254148	0.00885336	pseudobulk	edgeR	LRT
Pre.B	SZRD1	-1.04636	0.00254104	0.00885336	pseudobulk	edgeR	LRT
Pre.B	PRIM2	-1.28642	0.00254417	0.00885963	pseudobulk	edgeR	LRT
Pre.B	ETV6	1.11769	0.00254933	0.00887449	pseudobulk	edgeR	LRT
Pre.B	CCP110	-1.10996	0.00255283	0.00888357	pseudobulk	edgeR	LRT
Pre.B	BTD	1.46923	0.00255565	0.00888716	pseudobulk	edgeR	LRT
Pre.B	FERMT3	-1.04151	0.00256466	0.00891538	pseudobulk	edgeR	LRT
Pre.B	CPM	-1.29083	0.00261201	0.00907364	pseudobulk	edgeR	LRT
Pre.B	BAK1	-1.41507	0.00262511	0.00911597	pseudobulk	edgeR	LRT
Pre.B	CCSAP	1.60374	0.00263632	0.0091516	pseudobulk	edgeR	LRT
Pre.B	CTSF	-2.43336	0.00263721	0.0091516	pseudobulk	edgeR	LRT
Pre.B	ORAI2	-1.31402	0.00264277	0.00916769	pseudobulk	edgeR	LRT
Pre.B	PAN3	-1.08188	0.00264521	0.00917294	pseudobulk	edgeR	LRT
Pre.B	CNPY2	-1.01293	0.00265239	0.00919277	pseudobulk	edgeR	LRT
Pre.B	CIPC	-1.78992	0.00267379	0.00926237	pseudobulk	edgeR	LRT
Pre.B	LCN8	-2.31904	0.00267662	0.00926896	pseudobulk	edgeR	LRT
Pre.B	TANGO2	-1.69684	0.00268392	0.00929099	pseudobulk	edgeR	LRT
Pre.B	GRINA	-1.43964	0.00268837	0.00930316	pseudobulk	edgeR	LRT
Pre.B	ORC6	-1.00488	0.0026972	0.00933049	pseudobulk	edgeR	LRT
Pre.B	STARD3	-1.35628	0.0027068	0.00936044	pseudobulk	edgeR	LRT
Pre.B	LIN9	-1.89884	0.00270876	0.00936071	pseudobulk	edgeR	LRT
Pre.B	TMEM222	-1.384	0.00270844	0.00936071	pseudobulk	edgeR	LRT
Pre.B	SCD5	-2.10897	0.00271277	0.00937129	pseudobulk	edgeR	LRT
Pre.B	RBM23	-1.00525	0.00271432	0.0093734	pseudobulk	edgeR	LRT
Pre.B	EXOSC4	-1.5908	0.00272004	0.00938839	pseudobulk	edgeR	LRT
Pre.B	RAVER1	1.45812	0.00272055	0.00938839	pseudobulk	edgeR	LRT
Pre.B	KIAA0895L	1.92681	0.00272212	0.00939056	pseudobulk	edgeR	LRT
Pre.B	VKORC1	-1.2773	0.00272359	0.00939238	pseudobulk	edgeR	LRT
Pre.B	GPR108	-1.27401	0.00273758	0.00942986	pseudobulk	edgeR	LRT
Pre.B	LNPEP	-1.0979	0.00273696	0.00942986	pseudobulk	edgeR	LRT
Pre.B	NFAT5	1.21896	0.00273825	0.00942986	pseudobulk	edgeR	LRT
Pre.B	R3HDM1	-1.03499	0.00274375	0.00944551	pseudobulk	edgeR	LRT
Pre.B	CLN6	-1.75377	0.00276117	0.00950221	pseudobulk	edgeR	LRT
Pre.B	ATP13A2	1.55167	0.00276577	0.00951474	pseudobulk	edgeR	LRT
Pre.B	HECA	1.09179	0.00276956	0.00952119	pseudobulk	edgeR	LRT
Pre.B	HDAC3	-1.19177	0.00277275	0.00952889	pseudobulk	edgeR	LRT
Pre.B	C20orf27	-1.33925	0.00278515	0.00955974	pseudobulk	edgeR	LRT
Pre.B	MDN1	1.38437	0.00278595	0.00955974	pseudobulk	edgeR	LRT
Pre.B	ODF2	-1.1263	0.00278654	0.00955974	pseudobulk	edgeR	LRT
Pre.B	PKD1	1.26727	0.00278644	0.00955974	pseudobulk	edgeR	LRT
Pre.B	PHF6	-1.19239	0.00278989	0.00956796	pseudobulk	edgeR	LRT
Pre.B	GNPTAB	-1.37196	0.00280451	0.00961145	pseudobulk	edgeR	LRT
Pre.B	XAF1	-1.54583	0.00281567	0.00964307	pseudobulk	edgeR	LRT
Pre.B	TP53TG1	-1.39685	0.00282979	0.0096881	pseudobulk	edgeR	LRT
Pre.B	YKT6	-1.37976	0.00283917	0.00971685	pseudobulk	edgeR	LRT
Pre.B	HOXB4	1.7373	0.00284213	0.00972364	pseudobulk	edgeR	LRT
Pre.B	PPP1R18	-1.06135	0.00285118	0.00975126	pseudobulk	edgeR	LRT
Pre.B	HPCAL1	-1.22424	0.00286582	0.00979343	pseudobulk	edgeR	LRT
Pre.B	FTX	1.38832	0.00286952	0.00980051	pseudobulk	edgeR	LRT
Pre.B	INO80E	-1.07956	0.00287147	0.00980378	pseudobulk	edgeR	LRT
Pre.B	PRPF18	-1.07601	0.00287283	0.00980506	pseudobulk	edgeR	LRT
Pre.B	BORA	-1.84243	0.00288246	0.00983331	pseudobulk	edgeR	LRT
Pre.B	GALNT11	1.61976	0.00288308	0.00983331	pseudobulk	edgeR	LRT
Pre.B	EPRS	-1.07654	0.00289052	0.00985529	pseudobulk	edgeR	LRT
Pre.B	COA5	-1.16501	0.00289603	0.0098707	pseudobulk	edgeR	LRT
Pre.B	SLC16A14	-2.30799	0.00289875	0.00987659	pseudobulk	edgeR	LRT
Pre.B	GOT2	-1.2591	0.00290384	0.00989054	pseudobulk	edgeR	LRT
Pre.B	DGCR2	-1.87358	0.00292711	0.00996299	pseudobulk	edgeR	LRT
Pre.B	ESYT2	1.08633	0.0029413	0.0100044	pseudobulk	edgeR	LRT
Pre.B	ZFYVE26	1.73446	0.00294031	0.0100044	pseudobulk	edgeR	LRT
Pre.B	DNAL4	-1.84926	0.00296849	0.0100866	pseudobulk	edgeR	LRT
Pre.B	MTHFSD	-2.30195	0.00297354	0.0101003	pseudobulk	edgeR	LRT
Pre.B	C7orf31	-2.20393	0.00297959	0.0101174	pseudobulk	edgeR	LRT
Pre.B	ISYNA1	1.41613	0.0029853	0.0101333	pseudobulk	edgeR	LRT
Pre.B	DERL2	-1.08592	0.0029998	0.010179	pseudobulk	edgeR	LRT
Pre.B	MCCC1	-1.35339	0.00302997	0.0102709	pseudobulk	edgeR	LRT
Pre.B	FAM193A	1.0285	0.00303465	0.0102833	pseudobulk	edgeR	LRT
Pre.B	FBXO3	-1.33416	0.00304987	0.0103313	pseudobulk	edgeR	LRT
Pre.B	COA6	-1.40082	0.00305608	0.0103489	pseudobulk	edgeR	LRT
Pre.B	DIMT1	-1.35423	0.00305822	0.0103526	pseudobulk	edgeR	LRT
Pre.B	CXXC1	-1.08187	0.00306153	0.0103603	pseudobulk	edgeR	LRT
Pre.B	BIN2	-2.35932	0.00306636	0.0103731	pseudobulk	edgeR	LRT
Pre.B	MLLT11	-1.47792	0.003097	0.0104696	pseudobulk	edgeR	LRT
Pre.B	ZFPL1	-1.27232	0.00310623	0.0104972	pseudobulk	edgeR	LRT
Pre.B	MAP4K3	1.57012	0.00310811	0.0105	pseudobulk	edgeR	LRT
Pre.B	NIPSNAP1	-1.53403	0.00311649	0.0105247	pseudobulk	edgeR	LRT
Pre.B	FAM3A	-1.69585	0.00313709	0.0105907	pseudobulk	edgeR	LRT
Pre.B	CHEK1	-1.1728	0.00317575	0.0107166	pseudobulk	edgeR	LRT
Pre.B	TMEM216	-1.68926	0.00317652	0.0107166	pseudobulk	edgeR	LRT
Pre.B	HSD17B4	-1.25306	0.00318292	0.0107345	pseudobulk	edgeR	LRT
Pre.B	HIST1H3G	1.33147	0.00318828	0.010749	pseudobulk	edgeR	LRT
Pre.B	ZNF609	1.20504	0.00319392	0.0107643	pseudobulk	edgeR	LRT
Pre.B	GSTM4	-1.91859	0.00320494	0.0107978	pseudobulk	edgeR	LRT
Pre.B	JMJD4	-1.61946	0.00321679	0.0108315	pseudobulk	edgeR	LRT
Pre.B	FANCF	-1.66715	0.00321835	0.010832	pseudobulk	edgeR	LRT
Pre.B	YIPF2	-1.86362	0.00323071	0.0108699	pseudobulk	edgeR	LRT
Pre.B	MRPL12	-1.10273	0.00324186	0.0109038	pseudobulk	edgeR	LRT
Pre.B	PRR12	1.32774	0.00324936	0.0109216	pseudobulk	edgeR	LRT
Pre.B	UBQLN2	-1.34614	0.00324905	0.0109216	pseudobulk	edgeR	LRT
Pre.B	RRNAD1	-1.70801	0.00325588	0.0109398	pseudobulk	edgeR	LRT
Pre.B	RSAD1	-1.70173	0.0032699	0.0109832	pseudobulk	edgeR	LRT
Pre.B	ZNF775	-2.58968	0.00327333	0.010991	pseudobulk	edgeR	LRT
Pre.B	ORC3	-1.4345	0.00329139	0.0110442	pseudobulk	edgeR	LRT
Pre.B	CCAR2	-1.38276	0.00330715	0.0110904	pseudobulk	edgeR	LRT
Pre.B	RABL2B	-1.61335	0.0033074	0.0110904	pseudobulk	edgeR	LRT
Pre.B	RASGRP1	-1.08334	0.0033141	0.0111091	pseudobulk	edgeR	LRT
Pre.B	PAIP1	-1.07751	0.00331787	0.011118	pseudobulk	edgeR	LRT
Pre.B	LINC00861	-2.49426	0.00332792	0.011148	pseudobulk	edgeR	LRT
Pre.B	ICMT	-1.46687	0.00333152	0.0111563	pseudobulk	edgeR	LRT
Pre.B	CTNNA1	-1.35499	0.00333274	0.0111566	pseudobulk	edgeR	LRT
Pre.B	IFT27	-1.20134	0.00333488	0.01116	pseudobulk	edgeR	LRT
Pre.B	FAM193B	1.15678	0.00333862	0.0111688	pseudobulk	edgeR	LRT
Pre.B	COA4	-1.15276	0.00333982	0.011169	pseudobulk	edgeR	LRT
Pre.B	APOM	-1.41379	0.00334263	0.0111726	pseudobulk	edgeR	LRT
Pre.B	HEMK1	-1.56045	0.00334312	0.0111726	pseudobulk	edgeR	LRT
Pre.B	ZNF689	1.22685	0.003346	0.0111784	pseudobulk	edgeR	LRT
Pre.B	BCR	-1.11195	0.00336331	0.0112325	pseudobulk	edgeR	LRT
Pre.B	EXOC7	-1.14479	0.00336514	0.0112348	pseudobulk	edgeR	LRT
Pre.B	BRCC3	-1.27155	0.00337023	0.0112413	pseudobulk	edgeR	LRT
Pre.B	CASP1	-1.43078	0.00336894	0.0112413	pseudobulk	edgeR	LRT
Pre.B	TLR2	1.74555	0.00337048	0.0112413	pseudobulk	edgeR	LRT
Pre.B	BCCIP	-1.05292	0.00340723	0.0113601	pseudobulk	edgeR	LRT
Pre.B	AK9	-1.35116	0.00340935	0.0113634	pseudobulk	edgeR	LRT
Pre.B	UPRT	-1.59715	0.00341811	0.0113888	pseudobulk	edgeR	LRT
Pre.B	RFK	-1.1783	0.00343434	0.011439	pseudobulk	edgeR	LRT
Pre.B	AIFM1	-1.33803	0.00343886	0.0114502	pseudobulk	edgeR	LRT
Pre.B	NME6	-1.44693	0.00344196	0.0114567	pseudobulk	edgeR	LRT
Pre.B	NIPSNAP3A	-1.54255	0.0034452	0.0114636	pseudobulk	edgeR	LRT
Pre.B	MRPL39	-1.35403	0.00345177	0.0114817	pseudobulk	edgeR	LRT
Pre.B	NUP107	-1.01691	0.00346494	0.0115216	pseudobulk	edgeR	LRT
Pre.B	MAP3K5	1.45565	0.00347945	0.011566	pseudobulk	edgeR	LRT
Pre.B	TRAP1	-1.38888	0.00348175	0.0115698	pseudobulk	edgeR	LRT
Pre.B	ANAPC13	-1.2132	0.00348528	0.0115776	pseudobulk	edgeR	LRT
Pre.B	SH3D19	-2.71308	0.00349811	0.0116164	pseudobulk	edgeR	LRT
Pre.B	ZNF880	-1.62986	0.00350137	0.0116233	pseudobulk	edgeR	LRT
Pre.B	C5AR1	1.84182	0.00350296	0.0116247	pseudobulk	edgeR	LRT
Pre.B	CRIPT	-1.01781	0.00350758	0.011629	pseudobulk	edgeR	LRT
Pre.B	HIP1	-1.07212	0.00350776	0.011629	pseudobulk	edgeR	LRT
Pre.B	ZNF580	-1.15355	0.00350559	0.011629	pseudobulk	edgeR	LRT
Pre.B	TMSB4Y	-2.98875	0.00351021	0.0116333	pseudobulk	edgeR	LRT
Pre.B	ZNF264	1.39856	0.00351741	0.0116533	pseudobulk	edgeR	LRT
Pre.B	TTC32	-1.16061	0.00352073	0.0116604	pseudobulk	edgeR	LRT
Pre.B	MLF1	1.82886	0.00353348	0.0116987	pseudobulk	edgeR	LRT
Pre.B	SCMH1	-1.14444	0.00356008	0.0117789	pseudobulk	edgeR	LRT
Pre.B	PDCL	-1.14123	0.00356348	0.0117824	pseudobulk	edgeR	LRT
Pre.B	ZNF417	1.63258	0.00356349	0.0117824	pseudobulk	edgeR	LRT
Pre.B	FCRL5	-1.91028	0.00357361	0.011808	pseudobulk	edgeR	LRT
Pre.B	GUCD1	-1.101	0.00357352	0.011808	pseudobulk	edgeR	LRT
Pre.B	PIGO	-2.18184	0.00357572	0.011811	pseudobulk	edgeR	LRT
Pre.B	ATG2B	1.20394	0.00357938	0.0118153	pseudobulk	edgeR	LRT
Pre.B	ZNHIT6	1.10172	0.00357899	0.0118153	pseudobulk	edgeR	LRT
Pre.B	RIC3	-2.35323	0.00358673	0.0118317	pseudobulk	edgeR	LRT
Pre.B	FKBP4	1.14551	0.00359022	0.0118393	pseudobulk	edgeR	LRT
Pre.B	DONSON	-1.1534	0.00359916	0.0118648	pseudobulk	edgeR	LRT
Pre.B	IPMK	1.22883	0.00360334	0.0118747	pseudobulk	edgeR	LRT
Pre.B	MCM4	-1.07257	0.00362449	0.0119404	pseudobulk	edgeR	LRT
Pre.B	DMC1	-1.57419	0.00364892	0.0120169	pseudobulk	edgeR	LRT
Pre.B	CRAT	-1.7391	0.00365126	0.0120206	pseudobulk	edgeR	LRT
Pre.B	DUSP22	-1.3099	0.00366617	0.0120658	pseudobulk	edgeR	LRT
Pre.B	RNF212	-2.02797	0.00367252	0.0120826	pseudobulk	edgeR	LRT
Pre.B	RALGDS	1.22245	0.00367552	0.0120885	pseudobulk	edgeR	LRT
Pre.B	CINP	-1.32118	0.00369214	0.0121392	pseudobulk	edgeR	LRT
Pre.B	ZNF410	1.47747	0.00369505	0.0121447	pseudobulk	edgeR	LRT
Pre.B	FMO1	-2.31955	0.00370315	0.0121633	pseudobulk	edgeR	LRT
Pre.B	GPC2	-2.12952	0.00371774	0.0122072	pseudobulk	edgeR	LRT
Pre.B	FBXO5	-1.00378	0.00373591	0.0122628	pseudobulk	edgeR	LRT
Pre.B	OAS2	-1.66503	0.00375548	0.012323	pseudobulk	edgeR	LRT
Pre.B	CCDC74A	-2.28481	0.00379778	0.0124536	pseudobulk	edgeR	LRT
Pre.B	ACSM3	-1.2926	0.00380216	0.0124638	pseudobulk	edgeR	LRT
Pre.B	CPD	1.20769	0.00383502	0.0125671	pseudobulk	edgeR	LRT
Pre.B	NEK9	-1.55139	0.00383618	0.0125671	pseudobulk	edgeR	LRT
Pre.B	SLC12A2	1.02772	0.00384545	0.0125933	pseudobulk	edgeR	LRT
Pre.B	CISD1	-1.4395	0.00385551	0.0126138	pseudobulk	edgeR	LRT
Pre.B	LYAR	-1.23486	0.00385503	0.0126138	pseudobulk	edgeR	LRT
Pre.B	SLC17A9	1.535	0.00388072	0.0126921	pseudobulk	edgeR	LRT
Pre.B	CYB561D2	-1.19144	0.00390391	0.0127637	pseudobulk	edgeR	LRT
Pre.B	FOXN2	1.10999	0.0039223	0.0128112	pseudobulk	edgeR	LRT
Pre.B	HDDC3	-1.40229	0.00392109	0.0128112	pseudobulk	edgeR	LRT
Pre.B	KLRF1	-2.35956	0.00393409	0.0128413	pseudobulk	edgeR	LRT
Pre.B	IL6R	1.67136	0.00394358	0.012868	pseudobulk	edgeR	LRT
Pre.B	WDR45	-1.09385	0.00395114	0.0128843	pseudobulk	edgeR	LRT
Pre.B	CD81	-1.09783	0.00395746	0.0129006	pseudobulk	edgeR	LRT
Pre.B	SERINC2	-1.59884	0.00399887	0.0130314	pseudobulk	edgeR	LRT
Pre.B	MAST2	-1.73443	0.00400889	0.0130597	pseudobulk	edgeR	LRT
Pre.B	MACROD2	-1.52632	0.00402164	0.0130884	pseudobulk	edgeR	LRT
Pre.B	WDR83	-1.20248	0.00402107	0.0130884	pseudobulk	edgeR	LRT
Pre.B	STK24	-1.07381	0.00402895	0.0131079	pseudobulk	edgeR	LRT
Pre.B	TSPAN4	-1.91251	0.0040473	0.0131633	pseudobulk	edgeR	LRT
Pre.B	RBM45	-1.53953	0.00406083	0.0131987	pseudobulk	edgeR	LRT
Pre.B	CORO1C	-1.1984	0.00407781	0.0132496	pseudobulk	edgeR	LRT
Pre.B	MLYCD	-2.03131	0.00408018	0.0132529	pseudobulk	edgeR	LRT
Pre.B	POLI	-2.17266	0.00408591	0.0132672	pseudobulk	edgeR	LRT
Pre.B	ETS1	-1.05018	0.00410144	0.0133133	pseudobulk	edgeR	LRT
Pre.B	MROH8	1.5855	0.00410358	0.0133159	pseudobulk	edgeR	LRT
Pre.B	NFKB2	1.19406	0.00410767	0.0133248	pseudobulk	edgeR	LRT
Pre.B	MAML3	1.54287	0.00411042	0.0133294	pseudobulk	edgeR	LRT
Pre.B	CDK5	-1.6187	0.00412789	0.0133817	pseudobulk	edgeR	LRT
Pre.B	GMCL1	-1.0104	0.00413494	0.0134002	pseudobulk	edgeR	LRT
Pre.B	AMN1	-1.85448	0.00414217	0.0134192	pseudobulk	edgeR	LRT
Pre.B	BIK	-1.18529	0.00415645	0.0134567	pseudobulk	edgeR	LRT
Pre.B	IQCG	1.54346	0.00417547	0.0135139	pseudobulk	edgeR	LRT
Pre.B	GOSR2	-1.21998	0.00418213	0.0135311	pseudobulk	edgeR	LRT
Pre.B	ATP6V1H	-1.00292	0.0042039	0.0135971	pseudobulk	edgeR	LRT
Pre.B	BRD3	-1.05088	0.00421509	0.0136288	pseudobulk	edgeR	LRT
Pre.B	NOC2L	-1.0433	0.00423292	0.0136731	pseudobulk	edgeR	LRT
Pre.B	B3GAT2	-1.52444	0.00425018	0.0137214	pseudobulk	edgeR	LRT
Pre.B	TMCC2	-2.18753	0.00425062	0.0137214	pseudobulk	edgeR	LRT
Pre.B	ELOVL1	-1.31006	0.00426606	0.0137668	pseudobulk	edgeR	LRT
Pre.B	EDEM2	-1.53989	0.00426825	0.0137694	pseudobulk	edgeR	LRT
Pre.B	TMEM44-AS1	1.53625	0.00427503	0.0137823	pseudobulk	edgeR	LRT
Pre.B	ISOC2	-1.39658	0.0042945	0.0138406	pseudobulk	edgeR	LRT
Pre.B	SIK1	-2.32697	0.00431808	0.0139121	pseudobulk	edgeR	LRT
Pre.B	MRPL49	-1.18787	0.00432271	0.0139225	pseudobulk	edgeR	LRT
Pre.B	TMEM251	-1.71531	0.00432861	0.013937	pseudobulk	edgeR	LRT
Pre.B	POMGNT1	-1.65109	0.00433267	0.0139455	pseudobulk	edgeR	LRT
Pre.B	B3GNTL1	1.87554	0.00433507	0.0139488	pseudobulk	edgeR	LRT
Pre.B	CCL4L2	1.59806	0.00433918	0.0139575	pseudobulk	edgeR	LRT
Pre.B	ZNF8	1.62258	0.00434636	0.0139761	pseudobulk	edgeR	LRT
Pre.B	ANKAR	-2.14558	0.00436429	0.0140247	pseudobulk	edgeR	LRT
Pre.B	BLVRA	-1.70386	0.00436378	0.0140247	pseudobulk	edgeR	LRT
Pre.B	SOCS5	1.44466	0.00437354	0.0140498	pseudobulk	edgeR	LRT
Pre.B	GZF1	1.33576	0.00440045	0.0141272	pseudobulk	edgeR	LRT
Pre.B	IKZF2	-1.14284	0.00441283	0.0141623	pseudobulk	edgeR	LRT
Pre.B	PRPF19	-1.03611	0.00442559	0.0141941	pseudobulk	edgeR	LRT
Pre.B	SLC35A4	-1.42583	0.00442439	0.0141941	pseudobulk	edgeR	LRT
Pre.B	GTF2H3	-1.40484	0.00444255	0.0142393	pseudobulk	edgeR	LRT
Pre.B	RMND5B	-1.11421	0.00444135	0.0142393	pseudobulk	edgeR	LRT
Pre.B	SIGMAR1	-1.74276	0.00444442	0.0142408	pseudobulk	edgeR	LRT
Pre.B	PRAF2	-1.38735	0.00446546	0.0143035	pseudobulk	edgeR	LRT
Pre.B	DHRSX	-1.42314	0.00449295	0.0143824	pseudobulk	edgeR	LRT
Pre.B	NQO2	1.51576	0.004501	0.0144035	pseudobulk	edgeR	LRT
Pre.B	AMDHD2	-1.50122	0.00450563	0.014405	pseudobulk	edgeR	LRT
Pre.B	RCBTB2	-1.72598	0.00450534	0.014405	pseudobulk	edgeR	LRT
Pre.B	BDH2	-1.17705	0.00451047	0.0144153	pseudobulk	edgeR	LRT
Pre.B	JOSD2	-1.47666	0.00453253	0.0144811	pseudobulk	edgeR	LRT
Pre.B	DNPEP	-1.27239	0.00455735	0.014551	pseudobulk	edgeR	LRT
Pre.B	RABGAP1L	-1.13312	0.00458561	0.0146319	pseudobulk	edgeR	LRT
Pre.B	TRAPPC4	-1.19341	0.00461149	0.0147098	pseudobulk	edgeR	LRT
Pre.B	IRAK3	1.44895	0.00464494	0.014807	pseudobulk	edgeR	LRT
Pre.B	DSN1	-1.20412	0.00464683	0.0148082	pseudobulk	edgeR	LRT
Pre.B	FAM72C	-2.30455	0.00465965	0.0148414	pseudobulk	edgeR	LRT
Pre.B	NFATC4	-1.73621	0.00466023	0.0148414	pseudobulk	edgeR	LRT
Pre.B	NADK	-1.05334	0.00466178	0.0148416	pseudobulk	edgeR	LRT
Pre.B	ZFP62	-1.57018	0.0046654	0.0148484	pseudobulk	edgeR	LRT
Pre.B	ZNF445	1.39879	0.00470391	0.0149662	pseudobulk	edgeR	LRT
Pre.B	AIF1	-1.36035	0.00472693	0.0150298	pseudobulk	edgeR	LRT
Pre.B	PIK3CB	1.54614	0.0047581	0.0151192	pseudobulk	edgeR	LRT
Pre.B	NPM3	-1.42264	0.00476276	0.0151292	pseudobulk	edgeR	LRT
Pre.B	TRMT5	-2.91824	0.00476848	0.0151426	pseudobulk	edgeR	LRT
Pre.B	KIF4A	-1.31352	0.00477369	0.0151542	pseudobulk	edgeR	LRT
Pre.B	DTD2	-1.87687	0.0047937	0.0152129	pseudobulk	edgeR	LRT
Pre.B	BRI3BP	-1.14774	0.00480873	0.0152558	pseudobulk	edgeR	LRT
Pre.B	MGAT4B	1.48598	0.00481251	0.015258	pseudobulk	edgeR	LRT
Pre.B	RTP4	-2.19611	0.00481116	0.015258	pseudobulk	edgeR	LRT
Pre.B	CNOT6	1.21693	0.00481481	0.0152605	pseudobulk	edgeR	LRT
Pre.B	NOP2	1.12289	0.00482741	0.0152913	pseudobulk	edgeR	LRT
Pre.B	VAV1	-1.37731	0.00482761	0.0152913	pseudobulk	edgeR	LRT
Pre.B	HHIP	-1.73516	0.0048333	0.0153044	pseudobulk	edgeR	LRT
Pre.B	COPS7B	-1.27992	0.00485517	0.0153639	pseudobulk	edgeR	LRT
Pre.B	KCTD17	-2.11433	0.00486491	0.0153898	pseudobulk	edgeR	LRT
Pre.B	KMO	-1.6157	0.00488585	0.0154512	pseudobulk	edgeR	LRT
Pre.B	EPS15L1	-1.19767	0.00489085	0.0154621	pseudobulk	edgeR	LRT
Pre.B	CDC45	-1.12945	0.00490598	0.0155049	pseudobulk	edgeR	LRT
Pre.B	C1orf174	-1.19134	0.00491956	0.0155429	pseudobulk	edgeR	LRT
Pre.B	ZNF669	-1.26161	0.00492224	0.0155465	pseudobulk	edgeR	LRT
Pre.B	ADAT2	1.41346	0.00493823	0.015592	pseudobulk	edgeR	LRT
Pre.B	NBPF14	1.41076	0.00496274	0.0156644	pseudobulk	edgeR	LRT
Pre.B	RNF125	-1.28888	0.00497075	0.0156847	pseudobulk	edgeR	LRT
Pre.B	PPFIBP2	1.62967	0.00497384	0.0156895	pseudobulk	edgeR	LRT
Pre.B	CSGALNACT2	1.06673	0.00500384	0.0157742	pseudobulk	edgeR	LRT
Pre.B	TOM1L2	-1.84811	0.00500314	0.0157742	pseudobulk	edgeR	LRT
Pre.B	HSPA14	-1.18924	0.00500657	0.0157778	pseudobulk	edgeR	LRT
Pre.B	AKT1	-1.39444	0.00503259	0.0158547	pseudobulk	edgeR	LRT
Pre.B	GTF2F2	-1.13618	0.00503971	0.0158721	pseudobulk	edgeR	LRT
Pre.B	CRLF3	-1.20621	0.00506251	0.0159288	pseudobulk	edgeR	LRT
Pre.B	SYCE1L	-1.3662	0.00507037	0.0159485	pseudobulk	edgeR	LRT
Pre.B	DHRS4L2	-1.27895	0.00507894	0.0159704	pseudobulk	edgeR	LRT
Pre.B	GIMAP7	-2.35137	0.00508228	0.0159742	pseudobulk	edgeR	LRT
Pre.B	GHDC	-2.01159	0.00511888	0.0160807	pseudobulk	edgeR	LRT
Pre.B	PLCB2	1.53821	0.00512866	0.0161064	pseudobulk	edgeR	LRT
Pre.B	RASSF5	-1.28697	0.00515779	0.0161928	pseudobulk	edgeR	LRT
Pre.B	ALKBH4	-1.41743	0.00517534	0.0162339	pseudobulk	edgeR	LRT
Pre.B	NKRF	1.37826	0.00517578	0.0162339	pseudobulk	edgeR	LRT
Pre.B	HIST1H2BF	1.13459	0.00518133	0.0162462	pseudobulk	edgeR	LRT
Pre.B	KIF1B	1.38884	0.00518661	0.0162502	pseudobulk	edgeR	LRT
Pre.B	LACTB	1.13539	0.00518751	0.0162502	pseudobulk	edgeR	LRT
Pre.B	ATIC	-1.19824	0.00519324	0.016263	pseudobulk	edgeR	LRT
Pre.B	PKIA	-1.45528	0.00521281	0.016314	pseudobulk	edgeR	LRT
Pre.B	ZSCAN2	-1.64681	0.00521512	0.0163161	pseudobulk	edgeR	LRT
Pre.B	RNF145	-1.07212	0.00522295	0.0163303	pseudobulk	edgeR	LRT
Pre.B	CHMP1A	-1.05379	0.00525989	0.0164407	pseudobulk	edgeR	LRT
Pre.B	PIK3R3	1.31116	0.00526597	0.0164545	pseudobulk	edgeR	LRT
Pre.B	ADIPOR1	-1.05408	0.00527562	0.0164743	pseudobulk	edgeR	LRT
Pre.B	HIP1R	-1.23419	0.00527543	0.0164743	pseudobulk	edgeR	LRT
Pre.B	ELP5	-1.02158	0.00531878	0.0165987	pseudobulk	edgeR	LRT
Pre.B	PDZD11	-1.25482	0.00533572	0.0166463	pseudobulk	edgeR	LRT
Pre.B	PET117	-1.29305	0.00534138	0.0166587	pseudobulk	edgeR	LRT
Pre.B	STARD5	1.54784	0.00535457	0.0166946	pseudobulk	edgeR	LRT
Pre.B	PPM1B	-1.00588	0.00538184	0.0167639	pseudobulk	edgeR	LRT
Pre.B	SLC12A7	1.29906	0.0053816	0.0167639	pseudobulk	edgeR	LRT
Pre.B	TGIF1	-1.16863	0.00537966	0.0167639	pseudobulk	edgeR	LRT
Pre.B	TMEM217	1.45932	0.00540459	0.0168295	pseudobulk	edgeR	LRT
Pre.B	HYLS1	-1.50676	0.00541684	0.0168624	pseudobulk	edgeR	LRT
Pre.B	ZBTB21	1.10119	0.00542363	0.0168782	pseudobulk	edgeR	LRT
Pre.B	TRMT61B	-1.25692	0.00542892	0.0168894	pseudobulk	edgeR	LRT
Pre.B	SEC23A	-1.19337	0.00543145	0.016892	pseudobulk	edgeR	LRT
Pre.B	TFAP4	-1.54028	0.0054361	0.0169012	pseudobulk	edgeR	LRT
Pre.B	TRAT1	-2.30312	0.00544572	0.0169258	pseudobulk	edgeR	LRT
Pre.B	TCEAL3	-1.17433	0.00545924	0.0169625	pseudobulk	edgeR	LRT
Pre.B	DOHH	-1.46982	0.00547024	0.0169861	pseudobulk	edgeR	LRT
Pre.B	ARHGAP21	1.33666	0.00550993	0.0170987	pseudobulk	edgeR	LRT
Pre.B	DYRK4	-1.54415	0.0055224	0.0171213	pseudobulk	edgeR	LRT
Pre.B	DSCC1	-1.31247	0.00555276	0.017194	pseudobulk	edgeR	LRT
Pre.B	CPXM1	1.23509	0.00555466	0.0171946	pseudobulk	edgeR	LRT
Pre.B	DNASE1L3	-1.25878	0.00557881	0.017264	pseudobulk	edgeR	LRT
Pre.B	USP38	1.06308	0.00559098	0.0172962	pseudobulk	edgeR	LRT
Pre.B	CCDC91	-1.00214	0.00560614	0.0173377	pseudobulk	edgeR	LRT
Pre.B	IP6K1	1.16461	0.0056095	0.0173427	pseudobulk	edgeR	LRT
Pre.B	ENC1	1.45966	0.00561457	0.017353	pseudobulk	edgeR	LRT
Pre.B	FOXN3	-1.01615	0.00563998	0.0174261	pseudobulk	edgeR	LRT
Pre.B	CAPRIN2	1.1596	0.00564839	0.0174467	pseudobulk	edgeR	LRT
Pre.B	C3orf52	-1.44777	0.00565373	0.0174578	pseudobulk	edgeR	LRT
Pre.B	MRPL15	-1.07433	0.00565758	0.0174642	pseudobulk	edgeR	LRT
Pre.B	BST2	-1.19056	0.00566191	0.0174685	pseudobulk	edgeR	LRT
Pre.B	KREMEN1	-1.95718	0.00566248	0.0174685	pseudobulk	edgeR	LRT
Pre.B	C3orf67	-2.1647	0.00570097	0.0175711	pseudobulk	edgeR	LRT
Pre.B	CTBS	-1.26891	0.00571382	0.0176038	pseudobulk	edgeR	LRT
Pre.B	MED20	-1.60007	0.00571517	0.0176038	pseudobulk	edgeR	LRT
Pre.B	GNG11	-2.09508	0.00575128	0.0177095	pseudobulk	edgeR	LRT
Pre.B	SLC35A5	-1.65541	0.00579516	0.0178391	pseudobulk	edgeR	LRT
Pre.B	CHAF1B	-1.42431	0.00580532	0.0178649	pseudobulk	edgeR	LRT
Pre.B	SLC25A14	-1.45845	0.00584207	0.0179669	pseudobulk	edgeR	LRT
Pre.B	ACOT2	-2.19605	0.00585923	0.0180085	pseudobulk	edgeR	LRT
Pre.B	FAM178B	-2.74125	0.00586404	0.0180174	pseudobulk	edgeR	LRT
Pre.B	FGFBP3	1.94221	0.00587076	0.0180272	pseudobulk	edgeR	LRT
Pre.B	SREBF1	1.34507	0.00588608	0.0180687	pseudobulk	edgeR	LRT
Pre.B	GEN1	1.05132	0.00590903	0.0181336	pseudobulk	edgeR	LRT
Pre.B	ABCB7	-1.04546	0.00591984	0.0181611	pseudobulk	edgeR	LRT
Pre.B	OXSM	-2.20371	0.00593616	0.0182056	pseudobulk	edgeR	LRT
Pre.B	FGGY	-1.72465	0.00594534	0.0182281	pseudobulk	edgeR	LRT
Pre.B	SHCBP1	-1.00568	0.0059543	0.01825	pseudobulk	edgeR	LRT
Pre.B	PRKAR2B	1.59034	0.00597939	0.0183156	pseudobulk	edgeR	LRT
Pre.B	SPECC1L	1.24949	0.00598256	0.0183196	pseudobulk	edgeR	LRT
Pre.B	MLH1	-1.05054	0.00602829	0.018437	pseudobulk	edgeR	LRT
Pre.B	OPN3	-1.34314	0.00605285	0.0185007	pseudobulk	edgeR	LRT
Pre.B	SMURF1	1.34255	0.00607442	0.0185609	pseudobulk	edgeR	LRT
Pre.B	COIL	-1.09265	0.00609645	0.0186188	pseudobulk	edgeR	LRT
Pre.B	NEIL2	-1.56376	0.00611894	0.0186797	pseudobulk	edgeR	LRT
Pre.B	TBCE	1.18839	0.00613175	0.0187131	pseudobulk	edgeR	LRT
Pre.B	RAD1	-1.13314	0.00616428	0.0188066	pseudobulk	edgeR	LRT
Pre.B	CD1D	-2.20606	0.00617241	0.0188257	pseudobulk	edgeR	LRT
Pre.B	FBXL18	1.27757	0.00618817	0.018868	pseudobulk	edgeR	LRT
Pre.B	EXOG	-1.17796	0.00621803	0.0189358	pseudobulk	edgeR	LRT
Pre.B	MRPL2	-1.10452	0.0062163	0.0189358	pseudobulk	edgeR	LRT
Pre.B	C5orf63	-1.36135	0.00622444	0.0189495	pseudobulk	edgeR	LRT
Pre.B	TMEM99	-1.92656	0.00624883	0.0190179	pseudobulk	edgeR	LRT
Pre.B	APMAP	-1.09939	0.00625115	0.0190192	pseudobulk	edgeR	LRT
Pre.B	ELMOD2	-1.43069	0.00625851	0.0190357	pseudobulk	edgeR	LRT
Pre.B	KANK2	-1.11289	0.00627076	0.0190672	pseudobulk	edgeR	LRT
Pre.B	MYLK	-1.11631	0.00627549	0.0190757	pseudobulk	edgeR	LRT
Pre.B	NUDT2	-1.31246	0.00628381	0.0190894	pseudobulk	edgeR	LRT
Pre.B	AGBL5	-1.56373	0.00629469	0.0191049	pseudobulk	edgeR	LRT
Pre.B	TOLLIP	-1.3841	0.00629401	0.0191049	pseudobulk	edgeR	LRT
Pre.B	GABARAPL1	1.32154	0.00630297	0.0191242	pseudobulk	edgeR	LRT
Pre.B	DPP3	-1.3034	0.00631383	0.0191455	pseudobulk	edgeR	LRT
Pre.B	SH2D3C	-1.09989	0.00632294	0.0191614	pseudobulk	edgeR	LRT
Pre.B	DISC1	1.87983	0.00636519	0.019276	pseudobulk	edgeR	LRT
Pre.B	RABL2A	-1.66619	0.00636656	0.019276	pseudobulk	edgeR	LRT
Pre.B	ANAPC10	-1.11736	0.00637132	0.0192845	pseudobulk	edgeR	LRT
Pre.B	MFSD2B	-2.41708	0.00639685	0.01935	pseudobulk	edgeR	LRT
Pre.B	CPSF2	-1.1803	0.00640803	0.019378	pseudobulk	edgeR	LRT
Pre.B	C1QTNF4	1.74242	0.00641347	0.0193885	pseudobulk	edgeR	LRT
Pre.B	COLGALT1	-1.21407	0.00643281	0.0194411	pseudobulk	edgeR	LRT
Pre.B	MTHFS	-1.45164	0.00646009	0.0195176	pseudobulk	edgeR	LRT
Pre.B	PYROXD1	-1.11041	0.00648204	0.019572	pseudobulk	edgeR	LRT
Pre.B	EIF5AL1	-1.59047	0.00650505	0.0196296	pseudobulk	edgeR	LRT
Pre.B	ATXN7L3	1.173	0.00651155	0.0196432	pseudobulk	edgeR	LRT
Pre.B	C3orf38	-1.04437	0.00651508	0.0196479	pseudobulk	edgeR	LRT
Pre.B	TBCCD1	-1.63456	0.00654003	0.0197112	pseudobulk	edgeR	LRT
Pre.B	DUSP23	-1.30991	0.00655217	0.0197418	pseudobulk	edgeR	LRT
Pre.B	NCAPH	-1.16473	0.00656146	0.0197638	pseudobulk	edgeR	LRT
Pre.B	ACAA1	-1.12303	0.00659712	0.0198532	pseudobulk	edgeR	LRT
Pre.B	CACFD1	-1.76309	0.0066051	0.0198712	pseudobulk	edgeR	LRT
Pre.B	SVIL	1.38573	0.0066242	0.0199227	pseudobulk	edgeR	LRT
Pre.B	GALNT3	1.53093	0.00664907	0.0199914	pseudobulk	edgeR	LRT
Pre.B	ZNF587B	1.31444	0.00665491	0.0199969	pseudobulk	edgeR	LRT
Pre.B	IL2RG	-1.09555	0.0066717	0.0200413	pseudobulk	edgeR	LRT
Pre.B	CD8B	-2.35719	0.00671411	0.0201626	pseudobulk	edgeR	LRT
Pre.B	LCK	-1.47128	0.0067276	0.020197	pseudobulk	edgeR	LRT
Pre.B	CAPNS1	-1.08041	0.00674848	0.0202536	pseudobulk	edgeR	LRT
Pre.B	PLG	-2.15538	0.00675332	0.020262	pseudobulk	edgeR	LRT
Pre.B	LSM12	-1.06051	0.00676291	0.0202781	pseudobulk	edgeR	LRT
Pre.B	TBL3	-1.31261	0.00676479	0.0202781	pseudobulk	edgeR	LRT
Pre.B	COQ10A	-1.13553	0.00676934	0.0202856	pseudobulk	edgeR	LRT
Pre.B	NXT2	-1.32006	0.00678339	0.0203154	pseudobulk	edgeR	LRT
Pre.B	PTPN18	-1.21024	0.00678183	0.0203154	pseudobulk	edgeR	LRT
Pre.B	FAM66C	-2.19612	0.00679698	0.0203378	pseudobulk	edgeR	LRT
Pre.B	TAPBPL	-1.77933	0.00679682	0.0203378	pseudobulk	edgeR	LRT
Pre.B	FGFBP2	-2.48538	0.0068368	0.0204508	pseudobulk	edgeR	LRT
Pre.B	PREB	-1.27615	0.00686143	0.0205121	pseudobulk	edgeR	LRT
Pre.B	MCM3AP	1.0895	0.00688247	0.0205689	pseudobulk	edgeR	LRT
Pre.B	TNFRSF1A	1.69353	0.00690052	0.0206166	pseudobulk	edgeR	LRT
Pre.B	DMTN	-2.34217	0.00693702	0.0207194	pseudobulk	edgeR	LRT
Pre.B	SEC22A	-1.92742	0.00696033	0.0207828	pseudobulk	edgeR	LRT
Pre.B	MLST8	-1.13698	0.00697597	0.0208233	pseudobulk	edgeR	LRT
Pre.B	AAR2	-1.46024	0.00698142	0.0208333	pseudobulk	edgeR	LRT
Pre.B	CA5B	1.32575	0.00698871	0.0208488	pseudobulk	edgeR	LRT
Pre.B	NUP93	-1.09682	0.00699569	0.0208633	pseudobulk	edgeR	LRT
Pre.B	C4orf48	-1.18248	0.00701904	0.0209204	pseudobulk	edgeR	LRT
Pre.B	CHST2	-1.95155	0.00702334	0.0209207	pseudobulk	edgeR	LRT
Pre.B	ACOT8	-1.31645	0.00704112	0.0209674	pseudobulk	edgeR	LRT
Pre.B	RAB5B	-1.28528	0.00704506	0.0209729	pseudobulk	edgeR	LRT
Pre.B	DCTN6	-1.00358	0.00706173	0.0210162	pseudobulk	edgeR	LRT
Pre.B	TTPAL	-1.49878	0.00706964	0.0210334	pseudobulk	edgeR	LRT
Pre.B	ATL3	-1.37859	0.00707597	0.021046	pseudobulk	edgeR	LRT
Pre.B	KIAA0556	1.53376	0.00710704	0.0211258	pseudobulk	edgeR	LRT
Pre.B	SLC7A7	-2.14816	0.00711894	0.0211548	pseudobulk	edgeR	LRT
Pre.B	PKN1	-1.20361	0.00714983	0.0212403	pseudobulk	edgeR	LRT
Pre.B	XRCC4	-1.21312	0.00717688	0.0213143	pseudobulk	edgeR	LRT
Pre.B	AASDHPPT	-1.15887	0.00719653	0.0213625	pseudobulk	edgeR	LRT
Pre.B	PITPNM2	-1.23548	0.0071974	0.0213625	pseudobulk	edgeR	LRT
Pre.B	MBNL2	1.09246	0.0072031	0.0213668	pseudobulk	edgeR	LRT
Pre.B	PTTG2	-2.39899	0.00720316	0.0213668	pseudobulk	edgeR	LRT
Pre.B	GRAMD1A	-1.17504	0.00722744	0.0214324	pseudobulk	edgeR	LRT
Pre.B	FNDC3A	1.00271	0.00723207	0.0214398	pseudobulk	edgeR	LRT
Pre.B	DUOX1	-2.19305	0.00724745	0.021479	pseudobulk	edgeR	LRT
Pre.B	CASP7	-1.05303	0.00728033	0.02157	pseudobulk	edgeR	LRT
Pre.B	CHAMP1	-1.28055	0.00729856	0.0215918	pseudobulk	edgeR	LRT
Pre.B	FEM1C	1.18664	0.00729759	0.0215918	pseudobulk	edgeR	LRT
Pre.B	NMD3	-1.09331	0.00730221	0.0215962	pseudobulk	edgeR	LRT
Pre.B	CHMP3	-1.07577	0.00732601	0.0216602	pseudobulk	edgeR	LRT
Pre.B	FAM41C	-1.79774	0.00734148	0.0216994	pseudobulk	edgeR	LRT
Pre.B	PRR11	-1.2933	0.00736278	0.021756	pseudobulk	edgeR	LRT
Pre.B	TVP23C	1.55607	0.00744049	0.021979	pseudobulk	edgeR	LRT
Pre.B	ABL1	1.13381	0.00746174	0.0220353	pseudobulk	edgeR	LRT
Pre.B	HES6	-1.13595	0.00750417	0.0221474	pseudobulk	edgeR	LRT
Pre.B	CDC7	-1.43644	0.00756297	0.0223077	pseudobulk	edgeR	LRT
Pre.B	ZNF776	1.18356	0.00758051	0.0223528	pseudobulk	edgeR	LRT
Pre.B	LMNB2	-1.04298	0.00758912	0.0223716	pseudobulk	edgeR	LRT
Pre.B	CNDP2	-1.01749	0.00759556	0.022384	pseudobulk	edgeR	LRT
Pre.B	IFITM1	-2.02008	0.00766201	0.0225731	pseudobulk	edgeR	LRT
Pre.B	CCDC93	1.05017	0.00766484	0.0225748	pseudobulk	edgeR	LRT
Pre.B	RNF146	-1.71475	0.007673	0.0225897	pseudobulk	edgeR	LRT
Pre.B	NME2	1.20906	0.00771252	0.022695	pseudobulk	edgeR	LRT
Pre.B	ZNF667-AS1	-1.38906	0.0077243	0.022723	pseudobulk	edgeR	LRT
Pre.B	PTK2B	-1.05723	0.00773565	0.0227496	pseudobulk	edgeR	LRT
Pre.B	ZNF544	-1.17945	0.00774572	0.0227725	pseudobulk	edgeR	LRT
Pre.B	CHCHD4	-1.52588	0.00778471	0.0228692	pseudobulk	edgeR	LRT
Pre.B	EMD	-1.00046	0.00778601	0.0228692	pseudobulk	edgeR	LRT
Pre.B	ATG4A	-1.50682	0.00779052	0.0228704	pseudobulk	edgeR	LRT
Pre.B	DPCD	-1.65099	0.00781511	0.0229291	pseudobulk	edgeR	LRT
Pre.B	FBXO9	-1.09305	0.00781371	0.0229291	pseudobulk	edgeR	LRT
Pre.B	KCTD20	-1.01392	0.00782039	0.0229378	pseudobulk	edgeR	LRT
Pre.B	ARMC8	-1.06584	0.007831	0.0229622	pseudobulk	edgeR	LRT
Pre.B	ADAM28	1.73616	0.0078544	0.0230236	pseudobulk	edgeR	LRT
Pre.B	P2RX4	1.21705	0.0078566	0.0230236	pseudobulk	edgeR	LRT
Pre.B	BCL11B	-2.16684	0.00786392	0.0230383	pseudobulk	edgeR	LRT
Pre.B	IFNGR1	1.00796	0.00790432	0.0231362	pseudobulk	edgeR	LRT
Pre.B	TACO1	-1.36592	0.00792036	0.0231764	pseudobulk	edgeR	LRT
Pre.B	CMSS1	-1.1688	0.00792883	0.0231943	pseudobulk	edgeR	LRT
Pre.B	LACC1	1.50454	0.00796408	0.0232838	pseudobulk	edgeR	LRT
Pre.B	TAF6	-1.18183	0.00796196	0.0232838	pseudobulk	edgeR	LRT
Pre.B	ARL11	-1.49931	0.00799289	0.0233611	pseudobulk	edgeR	LRT
Pre.B	FCGRT	-1.23655	0.00801116	0.0234076	pseudobulk	edgeR	LRT
Pre.B	SAP130	1.17985	0.00801583	0.0234144	pseudobulk	edgeR	LRT
Pre.B	CCR7	1.36377	0.00802303	0.0234286	pseudobulk	edgeR	LRT
Pre.B	TSC1	1.10992	0.00808789	0.0236041	pseudobulk	edgeR	LRT
Pre.B	HOTAIRM1	-1.386	0.00811621	0.0236798	pseudobulk	edgeR	LRT
Pre.B	STK40	1.20163	0.00812451	0.0236971	pseudobulk	edgeR	LRT
Pre.B	TSEN54	-1.46218	0.00812876	0.0237025	pseudobulk	edgeR	LRT
Pre.B	NDST2	1.56514	0.0081621	0.0237858	pseudobulk	edgeR	LRT
Pre.B	SEPHS2	1.21449	0.00818615	0.0238489	pseudobulk	edgeR	LRT
Pre.B	ZFYVE16	1.09375	0.00821898	0.0239235	pseudobulk	edgeR	LRT
Pre.B	CNPY4	-1.70687	0.00823718	0.0239695	pseudobulk	edgeR	LRT
Pre.B	LGMN	1.48288	0.00824855	0.0239956	pseudobulk	edgeR	LRT
Pre.B	RIMS3	-1.3185	0.0082595	0.0240204	pseudobulk	edgeR	LRT
Pre.B	ENDOV	-1.06467	0.00828503	0.0240806	pseudobulk	edgeR	LRT
Pre.B	GNAZ	-1.50172	0.00828448	0.0240806	pseudobulk	edgeR	LRT
Pre.B	AOX1	-2.06797	0.00834107	0.0242364	pseudobulk	edgeR	LRT
Pre.B	ZNF350	-1.08523	0.00836005	0.0242773	pseudobulk	edgeR	LRT
Pre.B	TMC6	-1.24708	0.00839929	0.024377	pseudobulk	edgeR	LRT
Pre.B	CGRRF1	-1.27652	0.00841684	0.0244138	pseudobulk	edgeR	LRT
Pre.B	COPG2	-1.55343	0.00842386	0.024427	pseudobulk	edgeR	LRT
Pre.B	ZC2HC1A	-1.95898	0.00851238	0.0246693	pseudobulk	edgeR	LRT
Pre.B	CD4	-2.22715	0.00853747	0.0247276	pseudobulk	edgeR	LRT
Pre.B	HLCS	-2.22617	0.0085361	0.0247276	pseudobulk	edgeR	LRT
Pre.B	PGRMC1	-1.07231	0.00854291	0.0247353	pseudobulk	edgeR	LRT
Pre.B	MRPS18A	-1.18107	0.00855475	0.024756	pseudobulk	edgeR	LRT
Pre.B	DDRGK1	-1.05338	0.00855841	0.0247594	pseudobulk	edgeR	LRT
Pre.B	RNF141	-1.29247	0.00857383	0.0247968	pseudobulk	edgeR	LRT
Pre.B	IRAK4	-1.14798	0.00859414	0.0248483	pseudobulk	edgeR	LRT
Pre.B	INTU	1.91091	0.0086485	0.024991	pseudobulk	edgeR	LRT
Pre.B	INSIG2	-1.17012	0.0087106	0.0251631	pseudobulk	edgeR	LRT
Pre.B	CDCA2	-1.07968	0.00873763	0.0252339	pseudobulk	edgeR	LRT
Pre.B	MT1X	-1.08125	0.00874996	0.0252621	pseudobulk	edgeR	LRT
Pre.B	SPDL1	-1.25361	0.00875718	0.0252757	pseudobulk	edgeR	LRT
Pre.B	SPSB2	-1.66824	0.00883997	0.0254998	pseudobulk	edgeR	LRT
Pre.B	NEDD4	1.55321	0.00886602	0.0255676	pseudobulk	edgeR	LRT
Pre.B	SMIM8	-1.18848	0.0088801	0.0256007	pseudobulk	edgeR	LRT
Pre.B	ATR	1.09071	0.00890166	0.0256406	pseudobulk	edgeR	LRT
Pre.B	EHBP1L1	1.06635	0.00890564	0.0256446	pseudobulk	edgeR	LRT
Pre.B	COX15	-1.22589	0.00891921	0.0256763	pseudobulk	edgeR	LRT
Pre.B	ZSCAN16	-1.59879	0.00897899	0.0258409	pseudobulk	edgeR	LRT
Pre.B	HMBS	-1.33613	0.00899732	0.0258862	pseudobulk	edgeR	LRT
Pre.B	CLEC12A	1.59063	0.00900737	0.0259001	pseudobulk	edgeR	LRT
Pre.B	ABHD8	-1.30127	0.00904204	0.0259923	pseudobulk	edgeR	LRT
Pre.B	UCHL5	-1.0017	0.00911435	0.0261926	pseudobulk	edgeR	LRT
Pre.B	ALKBH6	-1.45362	0.00915544	0.0262889	pseudobulk	edgeR	LRT
Pre.B	LZTFL1	-1.22532	0.00919417	0.0263915	pseudobulk	edgeR	LRT
Pre.B	WRAP73	-1.32887	0.00919712	0.0263923	pseudobulk	edgeR	LRT
Pre.B	SAP25	1.45477	0.00922057	0.026452	pseudobulk	edgeR	LRT
Pre.B	NCSTN	-1.29122	0.00925513	0.0265358	pseudobulk	edgeR	LRT
Pre.B	UBL7-AS1	-1.2001	0.00926712	0.0265549	pseudobulk	edgeR	LRT
Pre.B	LRRC8B	1.2365	0.00927929	0.0265745	pseudobulk	edgeR	LRT
Pre.B	SPA17	-1.27559	0.00932642	0.0267017	pseudobulk	edgeR	LRT
Pre.B	IDNK	-1.75687	0.00933141	0.0267083	pseudobulk	edgeR	LRT
Pre.B	CBWD3	-1.61911	0.00933989	0.0267249	pseudobulk	edgeR	LRT
Pre.B	FAM24B	-1.54745	0.00934715	0.026738	pseudobulk	edgeR	LRT
Pre.B	STK36	1.60778	0.00936156	0.0267674	pseudobulk	edgeR	LRT
Pre.B	UBA5	-1.11167	0.0093628	0.0267674	pseudobulk	edgeR	LRT
Pre.B	BRPF3	1.32458	0.00941064	0.0268896	pseudobulk	edgeR	LRT
Pre.B	ZBTB14	-1.80567	0.00948687	0.0270754	pseudobulk	edgeR	LRT
Pre.B	ZNF354A	-1.54514	0.00953955	0.027218	pseudobulk	edgeR	LRT
Pre.B	PIAS3	-1.95526	0.00957657	0.0273001	pseudobulk	edgeR	LRT
Pre.B	EGLN2	-1.19822	0.00963679	0.027456	pseudobulk	edgeR	LRT
Pre.B	UNC119B	-1.44838	0.00964446	0.02747	pseudobulk	edgeR	LRT
Pre.B	SMUG1	-1.39602	0.00973087	0.0276953	pseudobulk	edgeR	LRT
Pre.B	HOXA10-AS	1.7953	0.00973944	0.0277009	pseudobulk	edgeR	LRT
Pre.B	PFKM	-1.80363	0.00974473	0.027708	pseudobulk	edgeR	LRT
Pre.B	TUBB2A	1.17702	0.00976337	0.0277531	pseudobulk	edgeR	LRT
Pre.B	CAAP1	-1.12835	0.00976922	0.0277578	pseudobulk	edgeR	LRT
Pre.B	ZMYM4	1.03699	0.00977918	0.0277742	pseudobulk	edgeR	LRT
Pre.B	DUSP10	1.02162	0.00979377	0.0278077	pseudobulk	edgeR	LRT
Pre.B	PRDX4	-1.18061	0.00979804	0.0278087	pseudobulk	edgeR	LRT
Pre.B	PLEKHA4	-1.94803	0.00981921	0.0278561	pseudobulk	edgeR	LRT
Pre.B	NOL10	-1.10586	0.00982656	0.027869	pseudobulk	edgeR	LRT
Pre.B	KIF11	-1.00773	0.00983446	0.0278835	pseudobulk	edgeR	LRT
Pre.B	CRLS1	-1.18078	0.00988915	0.0280305	pseudobulk	edgeR	LRT
Pre.B	GNG2	-1.03265	0.00990666	0.0280722	pseudobulk	edgeR	LRT
Pre.B	PAXIP1-AS1	-1.19065	0.00992523	0.0281045	pseudobulk	edgeR	LRT
Pre.B	PRCP	-1.28456	0.00992655	0.0281045	pseudobulk	edgeR	LRT
Pre.B	YIF1A	-1.06138	0.00992404	0.0281045	pseudobulk	edgeR	LRT
Pre.B	RINL	-1.44046	0.00993196	0.0281118	pseudobulk	edgeR	LRT
Pre.B	CDK9	-1.06993	0.00995104	0.0281578	pseudobulk	edgeR	LRT
Pre.B	SFXN5	-1.29781	0.00999174	0.0282494	pseudobulk	edgeR	LRT
Pre.B	VPS72	-1.05673	0.0100036	0.0282745	pseudobulk	edgeR	LRT
Pre.B	RORA	-2.06159	0.010017	0.0283041	pseudobulk	edgeR	LRT
Pre.B	SERGEF	-1.41115	0.0100208	0.028307	pseudobulk	edgeR	LRT
Pre.B	DENND2D	-1.28488	0.0100604	0.0284025	pseudobulk	edgeR	LRT
Pre.B	SLC25A20	-1.82473	0.0101077	0.028528	pseudobulk	edgeR	LRT
Pre.B	ANKMY2	-1.49992	0.0101193	0.0285529	pseudobulk	edgeR	LRT
Pre.B	GINS3	-1.17802	0.0101384	0.0285985	pseudobulk	edgeR	LRT
Pre.B	HMHB1	-1.5186	0.0102403	0.0288696	pseudobulk	edgeR	LRT
Pre.B	STAT1	-1.12737	0.0102457	0.0288766	pseudobulk	edgeR	LRT
Pre.B	PIGQ	-1.22688	0.0103137	0.0290601	pseudobulk	edgeR	LRT
Pre.B	ARSD	1.31599	0.010344	0.0291371	pseudobulk	edgeR	LRT
Pre.B	TMEM129	-1.56418	0.0104276	0.0293311	pseudobulk	edgeR	LRT
Pre.B	PAFAH2	-2.14469	0.0104451	0.0293719	pseudobulk	edgeR	LRT
Pre.B	RANBP6	1.05565	0.0105006	0.0295113	pseudobulk	edgeR	LRT
Pre.B	COG8	-1.3045	0.0105279	0.0295777	pseudobulk	edgeR	LRT
Pre.B	GMFB	-1.03679	0.0105331	0.0295777	pseudobulk	edgeR	LRT
Pre.B	KLHDC1	-2.07075	0.0105301	0.0295777	pseudobulk	edgeR	LRT
Pre.B	LIPE-AS1	-1.74279	0.0105704	0.029674	pseudobulk	edgeR	LRT
Pre.B	ST3GAL5	-1.25578	0.0106069	0.0297681	pseudobulk	edgeR	LRT
Pre.B	MCTP2	-1.08683	0.0106493	0.0298703	pseudobulk	edgeR	LRT
Pre.B	MORC2-AS1	-1.36954	0.0106465	0.0298703	pseudobulk	edgeR	LRT
Pre.B	CAMKMT	-1.80735	0.0106662	0.0299008	pseudobulk	edgeR	LRT
Pre.B	PARVB	1.43826	0.0106656	0.0299008	pseudobulk	edgeR	LRT
Pre.B	PGM2	-1.05031	0.010702	0.0299926	pseudobulk	edgeR	LRT
Pre.B	GPD1L	-1.92025	0.0107111	0.0300098	pseudobulk	edgeR	LRT
Pre.B	GANAB	-1.01232	0.0107153	0.030013	pseudobulk	edgeR	LRT
Pre.B	DDX31	1.30937	0.0107516	0.0301063	pseudobulk	edgeR	LRT
Pre.B	PGGT1B	-1.00487	0.0107671	0.0301413	pseudobulk	edgeR	LRT
Pre.B	MEI1	-1.93277	0.010792	0.0302024	pseudobulk	edgeR	LRT
Pre.B	TMEM38B	-1.57907	0.0108099	0.0302354	pseudobulk	edgeR	LRT
Pre.B	SLX4	1.15714	0.0108249	0.0302605	pseudobulk	edgeR	LRT
Pre.B	CETP	-2.20474	0.0108464	0.0302865	pseudobulk	edgeR	LRT
Pre.B	IVD	-1.30312	0.0108391	0.0302865	pseudobulk	edgeR	LRT
Pre.B	NAGA	-1.92724	0.0108415	0.0302865	pseudobulk	edgeR	LRT
Pre.B	SRF	1.05092	0.0108434	0.0302865	pseudobulk	edgeR	LRT
Pre.B	VIM-AS1	1.41773	0.0108877	0.0303932	pseudobulk	edgeR	LRT
Pre.B	ZNF621	1.32822	0.0109008	0.0304043	pseudobulk	edgeR	LRT
Pre.B	CCL5	-1.42555	0.010915	0.0304353	pseudobulk	edgeR	LRT
Pre.B	NUDT15	-1.28072	0.0110017	0.0306513	pseudobulk	edgeR	LRT
Pre.B	ABHD12B	-2.03081	0.0110256	0.0307008	pseudobulk	edgeR	LRT
Pre.B	UPP1	1.25822	0.0110328	0.0307123	pseudobulk	edgeR	LRT
Pre.B	MTFR1L	-1.15303	0.0110472	0.0307437	pseudobulk	edgeR	LRT
Pre.B	POU4F1	-1.89621	0.0110689	0.0307956	pseudobulk	edgeR	LRT
Pre.B	CAPSL	-1.53289	0.0110887	0.030842	pseudobulk	edgeR	LRT
Pre.B	MEST	-1.31932	0.011097	0.0308564	pseudobulk	edgeR	LRT
Pre.B	COCH	-1.6026	0.0111427	0.0309574	pseudobulk	edgeR	LRT
Pre.B	CREB3L2	-1.0724	0.0111683	0.0310118	pseudobulk	edgeR	LRT
Pre.B	DHX35	-1.77595	0.0111705	0.0310118	pseudobulk	edgeR	LRT
Pre.B	RBM18	-1.0846	0.0111716	0.0310118	pseudobulk	edgeR	LRT
Pre.B	G0S2	-2.14624	0.0111757	0.0310146	pseudobulk	edgeR	LRT
Pre.B	TAP2	-1.44196	0.0111861	0.0310347	pseudobulk	edgeR	LRT
Pre.B	NOL6	1.36564	0.0112299	0.0311388	pseudobulk	edgeR	LRT
Pre.B	KLF4	1.00838	0.0112569	0.0311965	pseudobulk	edgeR	LRT
Pre.B	CYB561D1	-1.90931	0.0113082	0.0313298	pseudobulk	edgeR	LRT
Pre.B	C19orf38	-1.71219	0.01134	0.0314092	pseudobulk	edgeR	LRT
Pre.B	ARHGEF39	-1.31564	0.0113626	0.0314609	pseudobulk	edgeR	LRT
Pre.B	SLC2A11	-1.20409	0.011365	0.0314609	pseudobulk	edgeR	LRT
Pre.B	ABHD11	-1.33141	0.0113743	0.031478	pseudobulk	edgeR	LRT
Pre.B	ZBTB17	-1.35755	0.0114331	0.0316142	pseudobulk	edgeR	LRT
Pre.B	ABHD17B	-1.06904	0.0114453	0.0316304	pseudobulk	edgeR	LRT
Pre.B	BANP	-1.10578	0.011519	0.0318164	pseudobulk	edgeR	LRT
Pre.B	FBXO21	-1.03088	0.0115376	0.0318589	pseudobulk	edgeR	LRT
Pre.B	SYTL3	1.50649	0.0116398	0.0321234	pseudobulk	edgeR	LRT
Pre.B	ARL17A	-1.32972	0.0116519	0.0321478	pseudobulk	edgeR	LRT
Pre.B	FAM136A	-1.02974	0.0116643	0.0321642	pseudobulk	edgeR	LRT
Pre.B	TMEM214	-1.49893	0.0116747	0.0321838	pseudobulk	edgeR	LRT
Pre.B	GORASP1	-1.37073	0.0117346	0.0323222	pseudobulk	edgeR	LRT
Pre.B	OMA1	-1.44582	0.0117498	0.0323462	pseudobulk	edgeR	LRT
Pre.B	SNAPC5	-1.1195	0.0117578	0.0323591	pseudobulk	edgeR	LRT
Pre.B	PRADC1	-1.18806	0.0117784	0.0324069	pseudobulk	edgeR	LRT
Pre.B	SLC38A9	-1.45097	0.0117868	0.032421	pseudobulk	edgeR	LRT
Pre.B	LIX1L	-1.30805	0.0118798	0.0326497	pseudobulk	edgeR	LRT
Pre.B	AGPAT2	-1.06112	0.0119133	0.0327195	pseudobulk	edgeR	LRT
Pre.B	TAGLN	1.35232	0.011915	0.0327195	pseudobulk	edgeR	LRT
Pre.B	CPSF4	-1.10429	0.0119194	0.0327225	pseudobulk	edgeR	LRT
Pre.B	C2orf68	-1.11853	0.0119501	0.0327976	pseudobulk	edgeR	LRT
Pre.B	RHPN1	1.35641	0.011995	0.0329118	pseudobulk	edgeR	LRT
Pre.B	CHFR	-1.02794	0.012028	0.0329931	pseudobulk	edgeR	LRT
Pre.B	B9D1	-2.04615	0.0120378	0.033011	pseudobulk	edgeR	LRT
Pre.B	ZNF552	1.38001	0.0120594	0.0330611	pseudobulk	edgeR	LRT
Pre.B	LINC00954	-1.79602	0.0120686	0.0330753	pseudobulk	edgeR	LRT
Pre.B	MFGE8	-1.00624	0.0120712	0.0330753	pseudobulk	edgeR	LRT
Pre.B	CCDC9	1.44104	0.0120755	0.0330778	pseudobulk	edgeR	LRT
Pre.B	EI24	-1.02461	0.0120883	0.033104	pseudobulk	edgeR	LRT
Pre.B	ZNF691	-2.04256	0.0122042	0.0333938	pseudobulk	edgeR	LRT
Pre.B	LMF1	-1.57762	0.0122187	0.0334242	pseudobulk	edgeR	LRT
Pre.B	GTF2IRD2	-1.14363	0.0122417	0.0334781	pseudobulk	edgeR	LRT
Pre.B	SPNS3	1.62644	0.0122799	0.0335547	pseudobulk	edgeR	LRT
Pre.B	FASTK	-1.12888	0.0122956	0.0335883	pseudobulk	edgeR	LRT
Pre.B	PIGU	-1.52801	0.0123588	0.0337239	pseudobulk	edgeR	LRT
Pre.B	BCAT1	-1.29677	0.0123664	0.0337303	pseudobulk	edgeR	LRT
Pre.B	SLAMF6	-2.0241	0.0123679	0.0337303	pseudobulk	edgeR	LRT
Pre.B	COBLL1	1.34869	0.0124121	0.0338416	pseudobulk	edgeR	LRT
Pre.B	WRAP53	-1.14109	0.0124211	0.0338569	pseudobulk	edgeR	LRT
Pre.B	CRTC3	-1.23504	0.0124532	0.033935	pseudobulk	edgeR	LRT
Pre.B	GFOD1	1.28265	0.012493	0.0340229	pseudobulk	edgeR	LRT
Pre.B	RNF144A	1.38786	0.0125092	0.0340503	pseudobulk	edgeR	LRT
Pre.B	ASNS	-1.21033	0.012562	0.0341848	pseudobulk	edgeR	LRT
Pre.B	HAUS7	-1.69936	0.012595	0.0342652	pseudobulk	edgeR	LRT
Pre.B	ITSN1	1.47295	0.0126571	0.0344058	pseudobulk	edgeR	LRT
Pre.B	HMOX2	-1.17287	0.0126721	0.0344372	pseudobulk	edgeR	LRT
Pre.B	EPC2	1.04405	0.0127347	0.0345791	pseudobulk	edgeR	LRT
Pre.B	APCDD1	-1.88862	0.0127708	0.0346676	pseudobulk	edgeR	LRT
Pre.B	SLC7A6	-1.41993	0.0128084	0.0347413	pseudobulk	edgeR	LRT
Pre.B	ZC4H2	-1.58318	0.0128449	0.0348212	pseudobulk	edgeR	LRT
Pre.B	GCFC2	-1.22427	0.0128519	0.0348307	pseudobulk	edgeR	LRT
Pre.B	LCMT1	-1.02319	0.0129078	0.0349727	pseudobulk	edgeR	LRT
Pre.B	BLCAP	-1.06445	0.0129395	0.0350312	pseudobulk	edgeR	LRT
Pre.B	CCDC15	-1.52519	0.01294	0.0350312	pseudobulk	edgeR	LRT
Pre.B	GALM	-1.73797	0.0129499	0.0350486	pseudobulk	edgeR	LRT
Pre.B	PLCB4	-1.95739	0.0129705	0.0350947	pseudobulk	edgeR	LRT
Pre.B	ITK	-2.11843	0.0129759	0.0350998	pseudobulk	edgeR	LRT
Pre.B	EPHB6	1.18848	0.0129835	0.0351108	pseudobulk	edgeR	LRT
Pre.B	MIIP	-1.02922	0.0130266	0.0352177	pseudobulk	edgeR	LRT
Pre.B	TST	-1.07574	0.013105	0.0354202	pseudobulk	edgeR	LRT
Pre.B	USP54	1.60116	0.013126	0.0354576	pseudobulk	edgeR	LRT
Pre.B	PDK4	-2.02266	0.0131656	0.0355551	pseudobulk	edgeR	LRT
Pre.B	AGGF1	-1.22747	0.0132045	0.0356408	pseudobulk	edgeR	LRT
Pre.B	DDX3Y	1.65947	0.0132361	0.0357162	pseudobulk	edgeR	LRT
Pre.B	TMBIM4	-1.104	0.0132418	0.0357219	pseudobulk	edgeR	LRT
Pre.B	CARF	-1.43651	0.0132468	0.0357258	pseudobulk	edgeR	LRT
Pre.B	LRTOMT	-1.39214	0.0132716	0.0357732	pseudobulk	edgeR	LRT
Pre.B	ACY3	-1.21595	0.0133036	0.0358497	pseudobulk	edgeR	LRT
Pre.B	MED31	-1.20318	0.0133074	0.0358503	pseudobulk	edgeR	LRT
Pre.B	VAMP3	-1.16454	0.0133251	0.0358882	pseudobulk	edgeR	LRT
Pre.B	NMT2	-1.10134	0.0134093	0.0360761	pseudobulk	edgeR	LRT
Pre.B	TRAM2-AS1	1.31976	0.0134283	0.0361174	pseudobulk	edgeR	LRT
Pre.B	DHX37	1.13434	0.0134673	0.0362126	pseudobulk	edgeR	LRT
Pre.B	LMO7	-1.25199	0.0135255	0.0363298	pseudobulk	edgeR	LRT
Pre.B	BEND4	1.35676	0.0135794	0.0364548	pseudobulk	edgeR	LRT
Pre.B	LYRM7	-1.08333	0.0135949	0.0364867	pseudobulk	edgeR	LRT
Pre.B	ARHGAP32	-1.53327	0.0136005	0.0364917	pseudobulk	edgeR	LRT
Pre.B	B3GNT5	1.50474	0.0136371	0.0365621	pseudobulk	edgeR	LRT
Pre.B	NAGPA	-1.24664	0.0136724	0.036645	pseudobulk	edgeR	LRT
Pre.B	LTBP1	1.68927	0.0137262	0.0367596	pseudobulk	edgeR	LRT
Pre.B	ELP4	-1.18685	0.0137312	0.0367631	pseudobulk	edgeR	LRT
Pre.B	ZBTB33	-1.06801	0.0137898	0.0369002	pseudobulk	edgeR	LRT
Pre.B	ATXN1	1.45993	0.0138001	0.0369178	pseudobulk	edgeR	LRT
Pre.B	FAM98C	-1.18157	0.0138059	0.0369234	pseudobulk	edgeR	LRT
Pre.B	HYI	-1.22254	0.0138132	0.0369248	pseudobulk	edgeR	LRT
Pre.B	PDCL3	-1.01656	0.0138139	0.0369248	pseudobulk	edgeR	LRT
Pre.B	PCTP	-1.32561	0.0138613	0.0370218	pseudobulk	edgeR	LRT
Pre.B	FGD2	-1.30094	0.0138937	0.0370721	pseudobulk	edgeR	LRT
Pre.B	LMO2	1.40784	0.013896	0.0370721	pseudobulk	edgeR	LRT
Pre.B	NDUFAF4	-1.09023	0.0139341	0.0371563	pseudobulk	edgeR	LRT
Pre.B	APOL1	-2.04797	0.0139595	0.0372141	pseudobulk	edgeR	LRT
Pre.B	PLXDC2	1.4431	0.0140571	0.0374642	pseudobulk	edgeR	LRT
Pre.B	AAMDC	-1.15286	0.0140891	0.0375255	pseudobulk	edgeR	LRT
Pre.B	L3MBTL4	-1.64571	0.0140939	0.0375255	pseudobulk	edgeR	LRT
Pre.B	TRIP4	-1.13813	0.0140989	0.0375255	pseudobulk	edgeR	LRT
Pre.B	NCK1	-1.11219	0.0141127	0.0375521	pseudobulk	edgeR	LRT
Pre.B	BSCL2	1.40739	0.0141551	0.0376449	pseudobulk	edgeR	LRT
Pre.B	ILVBL	-1.19657	0.0142057	0.0377613	pseudobulk	edgeR	LRT
Pre.B	LINC00910	-2.2415	0.0142173	0.0377799	pseudobulk	edgeR	LRT
Pre.B	PEX14	-1.64366	0.0142226	0.037784	pseudobulk	edgeR	LRT
Pre.B	SLFN11	1.11015	0.0142599	0.037873	pseudobulk	edgeR	LRT
Pre.B	CTF1	-1.99898	0.0142727	0.0378967	pseudobulk	edgeR	LRT
Pre.B	RNFT2	-1.49135	0.0143138	0.0379957	pseudobulk	edgeR	LRT
Pre.B	NEK2	-1.15523	0.0143453	0.0380692	pseudobulk	edgeR	LRT
Pre.B	YIPF1	-1.25874	0.0144073	0.0382235	pseudobulk	edgeR	LRT
Pre.B	C15orf41	-1.59945	0.0144695	0.0383783	pseudobulk	edgeR	LRT
Pre.B	NFYC-AS1	1.41016	0.0145242	0.0385131	pseudobulk	edgeR	LRT
Pre.B	MGAT2	-1.04192	0.0146205	0.0387273	pseudobulk	edgeR	LRT
Pre.B	CCDC157	1.2774	0.0146441	0.0387793	pseudobulk	edgeR	LRT
Pre.B	IL18	1.59137	0.0146661	0.0388169	pseudobulk	edgeR	LRT
Pre.B	SMIM1	-1.79551	0.0146892	0.0388677	pseudobulk	edgeR	LRT
Pre.B	PIK3R5	1.70227	0.0147016	0.0388902	pseudobulk	edgeR	LRT
Pre.B	CD6	-2.05663	0.0147974	0.0391331	pseudobulk	edgeR	LRT
Pre.B	DOCK10	-1.03913	0.0148452	0.0392492	pseudobulk	edgeR	LRT
Pre.B	SLC25A40	-1.11762	0.014903	0.0393917	pseudobulk	edgeR	LRT
Pre.B	XPC	-1.04375	0.0149235	0.0394249	pseudobulk	edgeR	LRT
Pre.B	GLCCI1	-1.18888	0.0149438	0.0394576	pseudobulk	edgeR	LRT
Pre.B	ERLIN1	1.08316	0.0149761	0.0395009	pseudobulk	edgeR	LRT
Pre.B	SUCLA2	-1.02988	0.0149757	0.0395009	pseudobulk	edgeR	LRT
Pre.B	FKBP15	1.0826	0.0150102	0.0395803	pseudobulk	edgeR	LRT
Pre.B	KIAA2013	-1.25755	0.0151283	0.0398811	pseudobulk	edgeR	LRT
Pre.B	SPAG5	-1.10222	0.0151704	0.0399814	pseudobulk	edgeR	LRT
Pre.B	DVL2	-1.06532	0.0152881	0.0402384	pseudobulk	edgeR	LRT
Pre.B	ZNF620	1.284	0.0152875	0.0402384	pseudobulk	edgeR	LRT
Pre.B	SCNN1D	1.79876	0.0153496	0.0403895	pseudobulk	edgeR	LRT
Pre.B	CASC15	1.5061	0.0154054	0.0405258	pseudobulk	edgeR	LRT
Pre.B	STYX	-1.2555	0.0155111	0.0407714	pseudobulk	edgeR	LRT
Pre.B	IARS2	-1.07713	0.0155303	0.040811	pseudobulk	edgeR	LRT
Pre.B	ENO2	-1.56316	0.0155438	0.0408359	pseudobulk	edgeR	LRT
Pre.B	SBNO2	1.51482	0.0155704	0.0408948	pseudobulk	edgeR	LRT
Pre.B	FCER1G	-1.66504	0.0155798	0.0409088	pseudobulk	edgeR	LRT
Pre.B	TAB1	-1.30629	0.0156434	0.041065	pseudobulk	edgeR	LRT
Pre.B	SRBD1	-1.05036	0.0156556	0.0410862	pseudobulk	edgeR	LRT
Pre.B	STAU2	-1.08931	0.0156842	0.0411395	pseudobulk	edgeR	LRT
Pre.B	SORD	-1.30816	0.0157121	0.0412019	pseudobulk	edgeR	LRT
Pre.B	PITPNA-AS1	-1.11093	0.0157169	0.0412036	pseudobulk	edgeR	LRT
Pre.B	HLX	-1.6644	0.0157771	0.0413396	pseudobulk	edgeR	LRT
Pre.B	KIT	1.63975	0.0158461	0.0414985	pseudobulk	edgeR	LRT
Pre.B	SASS6	-1.04653	0.0158848	0.041589	pseudobulk	edgeR	LRT
Pre.B	FKBP7	-1.99027	0.0159465	0.0416955	pseudobulk	edgeR	LRT
Pre.B	LETM2	1.52082	0.0159431	0.0416955	pseudobulk	edgeR	LRT
Pre.B	PDCD4-AS1	-1.55498	0.0159445	0.0416955	pseudobulk	edgeR	LRT
Pre.B	MTFMT	-1.26597	0.0159736	0.0417554	pseudobulk	edgeR	LRT
Pre.B	MED12L	1.44821	0.0159909	0.0417787	pseudobulk	edgeR	LRT
Pre.B	SYNE1	-1.06028	0.0159883	0.0417787	pseudobulk	edgeR	LRT
Pre.B	RNFT1	-1.07145	0.0159991	0.0417891	pseudobulk	edgeR	LRT
Pre.B	C11orf49	-1.1243	0.0160123	0.0418127	pseudobulk	edgeR	LRT
Pre.B	ERCC4	-1.35694	0.016021	0.0418245	pseudobulk	edgeR	LRT
Pre.B	KANSL1-AS1	-1.76303	0.0161234	0.0420696	pseudobulk	edgeR	LRT
Pre.B	MCM9	-1.21563	0.0161206	0.0420696	pseudobulk	edgeR	LRT
Pre.B	SLC25A35	-1.62235	0.0161507	0.0421299	pseudobulk	edgeR	LRT
Pre.B	ICAM2	-1.08221	0.0161799	0.0421729	pseudobulk	edgeR	LRT
Pre.B	ZDHHC13	-1.20225	0.016188	0.042183	pseudobulk	edgeR	LRT
Pre.B	MEMO1	-1.0871	0.0161967	0.0421944	pseudobulk	edgeR	LRT
Pre.B	ZNF141	1.00145	0.0162479	0.0423057	pseudobulk	edgeR	LRT
Pre.B	IRAK1	-1.30333	0.0162606	0.0423278	pseudobulk	edgeR	LRT
Pre.B	LRP2BP	-1.5922	0.016295	0.0424063	pseudobulk	edgeR	LRT
Pre.B	DTD1	-1.21385	0.0163217	0.0424534	pseudobulk	edgeR	LRT
Pre.B	TBL1X	1.11983	0.0163664	0.0425474	pseudobulk	edgeR	LRT
Pre.B	HSD17B8	-1.58331	0.0163922	0.0426035	pseudobulk	edgeR	LRT
Pre.B	GBA	-1.38492	0.0164781	0.0428043	pseudobulk	edgeR	LRT
Pre.B	ASPH	1.20257	0.0164853	0.0428118	pseudobulk	edgeR	LRT
Pre.B	LRP8	1.30529	0.0164997	0.0428186	pseudobulk	edgeR	LRT
Pre.B	STARD4-AS1	-1.32139	0.0165035	0.0428186	pseudobulk	edgeR	LRT
Pre.B	ZBTB34	1.54149	0.0164936	0.0428186	pseudobulk	edgeR	LRT
Pre.B	CBWD5	-1.05958	0.0165332	0.0428803	pseudobulk	edgeR	LRT
Pre.B	TIMM8A	-1.1205	0.0165546	0.0429246	pseudobulk	edgeR	LRT
Pre.B	CD180	-1.36563	0.0166689	0.0431871	pseudobulk	edgeR	LRT
Pre.B	ACSF2	-1.485	0.016687	0.0432229	pseudobulk	edgeR	LRT
Pre.B	KIF21A	1.31153	0.0167021	0.0432399	pseudobulk	edgeR	LRT
Pre.B	RAPGEF3	-1.68293	0.0167066	0.0432399	pseudobulk	edgeR	LRT
Pre.B	WFS1	-1.78691	0.0167774	0.0434117	pseudobulk	edgeR	LRT
Pre.B	DNAJC30	-1.2572	0.0167847	0.0434194	pseudobulk	edgeR	LRT
Pre.B	SLC6A6	1.1456	0.0168277	0.0435079	pseudobulk	edgeR	LRT
Pre.B	MAML1	1.05715	0.0168629	0.0435763	pseudobulk	edgeR	LRT
Pre.B	NCEH1	1.30694	0.0168679	0.043578	pseudobulk	edgeR	LRT
Pre.B	ALDH18A1	-1.22204	0.0169006	0.0436511	pseudobulk	edgeR	LRT
Pre.B	TDRD7	1.39926	0.016917	0.0436709	pseudobulk	edgeR	LRT
Pre.B	HIST1H2BO	1.30349	0.0169482	0.0437286	pseudobulk	edgeR	LRT
Pre.B	DNAH14	1.36895	0.0170418	0.0439245	pseudobulk	edgeR	LRT
Pre.B	TTC38	-2.03849	0.0170691	0.0439722	pseudobulk	edgeR	LRT
Pre.B	ANKS1A	1.32123	0.0171592	0.0441929	pseudobulk	edgeR	LRT
Pre.B	COQ7	-1.00135	0.017176	0.0442216	pseudobulk	edgeR	LRT
Pre.B	IMPACT	-1.25976	0.0171793	0.0442216	pseudobulk	edgeR	LRT
Pre.B	SUV39H2	-1.19298	0.0172936	0.0445045	pseudobulk	edgeR	LRT
Pre.B	TSPAN5	-1.50214	0.0174611	0.044889	pseudobulk	edgeR	LRT
Pre.B	LANCL1	-1.4528	0.0174812	0.0449291	pseudobulk	edgeR	LRT
Pre.B	CBR3	-1.66196	0.017496	0.0449446	pseudobulk	edgeR	LRT
Pre.B	GZMM	-1.8742	0.0174963	0.0449446	pseudobulk	edgeR	LRT
Pre.B	CDKN1A	1.00936	0.0175252	0.0450072	pseudobulk	edgeR	LRT
Pre.B	PIGH	-1.0453	0.0175436	0.0450428	pseudobulk	edgeR	LRT
Pre.B	ARFRP1	-1.00629	0.0175512	0.0450498	pseudobulk	edgeR	LRT
Pre.B	CCDC22	-1.26705	0.0175599	0.0450498	pseudobulk	edgeR	LRT
Pre.B	ZBTB49	1.32913	0.0175577	0.0450498	pseudobulk	edgeR	LRT
Pre.B	RNF34	-1.0304	0.0175646	0.0450504	pseudobulk	edgeR	LRT
Pre.B	PAPSS1	-1.22013	0.0176378	0.0452149	pseudobulk	edgeR	LRT
Pre.B	ADORA2A-AS1	-1.81684	0.0177088	0.0453616	pseudobulk	edgeR	LRT
Pre.B	IFI6	-1.31186	0.017705	0.0453616	pseudobulk	edgeR	LRT
Pre.B	ADAM23	-1.23985	0.0178025	0.0455547	pseudobulk	edgeR	LRT
Pre.B	TMEM127	-1.28981	0.0178293	0.0456117	pseudobulk	edgeR	LRT
Pre.B	CCNE2	-1.08535	0.0178584	0.0456744	pseudobulk	edgeR	LRT
Pre.B	CYB5R1	-1.2789	0.0179204	0.0458094	pseudobulk	edgeR	LRT
Pre.B	SERPINF1	-1.13741	0.0179712	0.0459266	pseudobulk	edgeR	LRT
Pre.B	PITPNC1	-1.28544	0.0180465	0.0460962	pseudobulk	edgeR	LRT
Pre.B	ABCB4	-1.43009	0.0180567	0.0461104	pseudobulk	edgeR	LRT
Pre.B	XKR8	-1.7836	0.0180771	0.0461507	pseudobulk	edgeR	LRT
Pre.B	PPP2CB	1.19166	0.018122	0.0462535	pseudobulk	edgeR	LRT
Pre.B	COQ2	-1.29285	0.0181769	0.0463817	pseudobulk	edgeR	LRT
Pre.B	EIF2B3	-1.25115	0.0181915	0.0463951	pseudobulk	edgeR	LRT
Pre.B	SLC35E2B	-1.07147	0.0182761	0.046575	pseudobulk	edgeR	LRT
Pre.B	GMIP	-1.14012	0.0182916	0.0465907	pseudobulk	edgeR	LRT
Pre.B	SLC30A4	-1.7197	0.0182905	0.0465907	pseudobulk	edgeR	LRT
Pre.B	CSGALNACT1	-1.42468	0.0183055	0.046607	pseudobulk	edgeR	LRT
Pre.B	PEX19	-1.14163	0.0183121	0.046607	pseudobulk	edgeR	LRT
Pre.B	SMIM4	-1.10728	0.0183335	0.0466496	pseudobulk	edgeR	LRT
Pre.B	KIAA0100	1.08691	0.0183472	0.0466726	pseudobulk	edgeR	LRT
Pre.B	SLC25A24	-1.02367	0.01837	0.0467187	pseudobulk	edgeR	LRT
Pre.B	MRS2	-1.31439	0.0184055	0.0467968	pseudobulk	edgeR	LRT
Pre.B	HS2ST1	-1.20525	0.0184744	0.0469601	pseudobulk	edgeR	LRT
Pre.B	KLF9	1.37085	0.0187863	0.0477197	pseudobulk	edgeR	LRT
Pre.B	THAP3	-1.27105	0.0188117	0.0477686	pseudobulk	edgeR	LRT
Pre.B	FAM221A	-1.4151	0.0188313	0.0477823	pseudobulk	edgeR	LRT
Pre.B	UQCC1	-1.49239	0.0188576	0.0478365	pseudobulk	edgeR	LRT
Pre.B	NEK3	1.63354	0.0189277	0.0479897	pseudobulk	edgeR	LRT
Pre.B	MOB2	-1.00997	0.0189827	0.0481046	pseudobulk	edgeR	LRT
Pre.B	SLFN12	1.54465	0.01901	0.0481617	pseudobulk	edgeR	LRT
Pre.B	NVL	-1.16249	0.0192585	0.0487292	pseudobulk	edgeR	LRT
Pre.B	MGAT4A	-1.09293	0.0193155	0.0488486	pseudobulk	edgeR	LRT
Pre.B	NPIPB11	-1.83663	0.0193976	0.0489938	pseudobulk	edgeR	LRT
Pre.B	APLF	1.3575	0.0194176	0.0490319	pseudobulk	edgeR	LRT
Pre.B	CHMP7	-1.21796	0.0194284	0.0490468	pseudobulk	edgeR	LRT
Pre.B	CLIC3	-1.94641	0.0194691	0.049137	pseudobulk	edgeR	LRT
Pre.B	PCED1B	-1.62989	0.0194854	0.0491658	pseudobulk	edgeR	LRT
Pre.B	DNAAF2	-1.03332	0.0194907	0.0491666	pseudobulk	edgeR	LRT
Pre.B	SYNJ1	1.37358	0.01951	0.0491902	pseudobulk	edgeR	LRT
Pre.B	CACTIN	1.37136	0.0195249	0.0492154	pseudobulk	edgeR	LRT
Pre.B	PEX11B	-1.3019	0.0195305	0.0492172	pseudobulk	edgeR	LRT
Pre.B	MOK	1.39209	0.0196337	0.0494557	pseudobulk	edgeR	LRT
Pre.B	TSTD2	1.04742	0.0196351	0.0494557	pseudobulk	edgeR	LRT
Pre.B	PLEKHG1	-1.30814	0.0196618	0.0495091	pseudobulk	edgeR	LRT
Pre.B	FAM71F2	1.34954	0.0196812	0.0495215	pseudobulk	edgeR	LRT
Pre.B	TSPO2	-1.95201	0.0197101	0.0495693	pseudobulk	edgeR	LRT
Pre.B	MEGF6	1.44352	0.0197167	0.0495733	pseudobulk	edgeR	LRT
Pre.B	ZFP41	1.72677	0.0197607	0.0496588	pseudobulk	edgeR	LRT

### Sheet: go_terms
ID	Description	GeneRatio	BgRatio	pvalue	p.adjust	qvalue	geneID	Count	cell_type	timepoint
GO:0048598	embryonic morphogenesis	90/1652	474/13858	4.02197e-06	0.0220685	0.0214477	AR/BBS5/CASP3/CHD7/CHRNA10/COL7A1/DLL1/DLX2/DNAAF1/DUSP4/DVL1/DYNC2H1/EDN1/EFNA1/EN1/FBN1/FLT1/FN1/FOXC1/FOXH1/FZD6/FZD7/GATA2/HMGA2/HOXA1/HOXA10/HOXA2/HOXA3/HOXA4/HOXA5/HOXA6/HOXA7/HOXA9/HOXB2/HOXB3/HOXB4/HOXB5/HOXB6/HOXB7/IFT172/INHBA/INTU/IRX5/ITGA2/ITGA4/ITGA5/ITGA7/ITGA8/ITGAV/ITGB4/ITGB5/KAT2A/KIF16B/LAMA5/LDB1/LEO1/LHFPL5/LRP6/LUZP1/MMP14/MMP2/MMP8/MSX1/MTHFD1L/MYO3B/MYO6/NEUROD1/NOTCH1/PDZD7/PRICKLE1/RNF207/ROCK2/SATB2/SDC4/SMAD1/SMAD4/SOS1/SPRY2/STIL/TBC1D32/TBX1/TGFB2/TGFB3/TGIF2/TRAF6/TRIM71/TWSG1/TXNRD1/ZBTB16/ZNF568	90	CD14.Mono	AML (Diagnosis)
GO:0048514	blood vessel morphogenesis	74/1133	496/13447	7.94232e-07	0.0041451	0.00381984	ANGPT1/ANPEP/C3AR1/C5/CALCRL/CCR3/CD34/CLIC4/CUL7/E2F8/EFNB2/EGFL7/EGR3/EMP2/EPAS1/EREG/FASLG/GAB1/GATA2/GREM1/HDAC9/HES1/HGF/HHEX/HK2/HMOX1/HOXA5/HOXA7/HOXB3/HSPG2/IL12A/IL18/IL1B/ITGA5/ITGAV/ITGAX/ITGB8/JAG1/JUP/LRG1/MEIS1/MMP19/MYO1E/NOTCH1/NRARP/PDGFA/PIK3R3/PIK3R6/PKD2/PLXND1/PROK2/PTGS2/QKI/RAPGEF2/RAPGEF3/RHOB/RIN2/RUNX1/SEMA3E/SMAD1/SOX4/SP1/SPHK1/SPI1/SPRY2/STAB1/SYK/TGFBR1/TNFAIP2/TNFRSF12A/VASH1/VAV3/VEGFA/ZMIZ1	74	CD4.M	AML (Diagnosis)
GO:0001525	angiogenesis	64/1133	423/13447	2.76331e-06	0.00721087	0.00664504	ANGPT1/ANPEP/C3AR1/C5/CALCRL/CCR3/CD34/CLIC4/E2F8/EFNB2/EGFL7/EGR3/EMP2/EPAS1/EREG/FASLG/GAB1/GATA2/GREM1/HDAC9/HGF/HHEX/HK2/HMOX1/HOXA5/HOXA7/HOXB3/HSPG2/IL12A/IL18/IL1B/ITGA5/ITGAV/ITGAX/ITGB8/JAG1/JUP/LRG1/MEIS1/MMP19/NOTCH1/NRARP/PDGFA/PIK3R3/PIK3R6/PLXND1/PROK2/PTGS2/RAPGEF3/RHOB/RUNX1/SEMA3E/SMAD1/SP1/SPHK1/SPRY2/STAB1/SYK/TGFBR1/TNFAIP2/TNFRSF12A/VASH1/VAV3/VEGFA	64	CD4.M	AML (Diagnosis)
GO:0071354	cellular response to interleukin-6	12/1133	36/13447	2.24282e-05	0.0296673	0.0273394	C1QTNF4/CEBPA/FER/GFI1/ICAM1/JAK2/PTPN11/SBNO2/SMAD4/SPI1/SRC/ST3GAL6	12	CD4.M	AML (Diagnosis)
GO:0050900	leukocyte migration	57/1133	393/13447	3.38667e-05	0.0296673	0.0273394	ANGPT1/ATP1B1/AZU1/C3AR1/C5/CCR5/CD200/CD244/CD34/CSF3R/CXCL1/CXCL2/CXCL3/EPS8/ESAM/F11R/FER/FUT4/GCNT1/GCSAML/GPR15/GREM1/HMOX1/HOXA7/HRH1/ICAM1/IL12A/IL1R1/ITGA2/ITGA5/ITGAM/ITGAV/ITGAX/KIT/L1CAM/LYN/NLRP3/OLR1/PDGFD/PIK3R2/PLCB1/PTPN11/SDC3/SDC4/SIRPA/SLC16A3/SLC7A11/SPNS2/SRC/ST3GAL4/SWAP70/SYK/THBD/TNFRSF10D/VAV3/VEGFA/YES1	57	CD4.M	AML (Diagnosis)
GO:0030099	myeloid cell differentiation	53/1133	358/13447	3.62143e-05	0.0296673	0.0273394	ALAS1/BCL6/CASP3/CBFA2T3/CD109/CDK6/CEBPA/CSF3R/DYRK3/EFNA2/EPAS1/FES/GAB2/GATA2/HOXA5/HOXA7/HOXA9/HSPA1A/HSPA1B/ITGB8/JAG1/JAK2/KIT/KMT2B/LDB1/LIF/LRRK1/LTBR/LYN/MAFB/MEF2C/MEIS1/MITF/MTURN/NBEAL2/NFE2/NME2/PTPN11/RASGRP4/RCOR1/RUNX1/SBNO2/SMAD5/SPI1/SRC/TET2/TFE3/TLR2/TLR4/TRIB1/VEGFA/ZBTB46/ZNF385A	53	CD4.M	AML (Diagnosis)
GO:0070102	interleukin-6-mediated signaling pathway	9/1133	22/13447	3.75682e-05	0.0296673	0.0273394	C1QTNF4/CEBPA/FER/GFI1/JAK2/PTPN11/SMAD4/SPI1/SRC	9	CD4.M	AML (Diagnosis)
GO:0050865	regulation of cell activation	67/1133	487/13447	3.97914e-05	0.0296673	0.0273394	AHR/AP1G1/ARG2/BCL6/BTK/CASP3/CD200/CD300LF/CD33/CD80/CD9/CEBPA/EGR3/F11R/FER/FES/GAB2/GATA2/GNRH1/HAVCR2/HES1/HLX/HMOX1/IGFBP2/IL12A/IL18/IL1B/ITGAM/JAK2/LYN/MEF2C/MILR1/MYB/MYO18A/NLRP3/NR1H3/NRARP/PDGFA/PIK3R6/PLEK/PNP/PRAM1/PRKCD/PTPN11/RC3H1/RUNX1/SDC4/SH3RF1/SIRPA/SOCS5/SOCS6/SOX12/SOX13/SOX4/SPHK1/SRC/SYK/TEC/THBD/TLR4/TNFSF13/TNFSF14/TNFSF4/TSLP/VAV3/YES1/ZMIZ1	67	CD4.M	AML (Diagnosis)
GO:0070741	response to interleukin-6	12/1133	39/13447	5.52707e-05	0.034179	0.031497	C1QTNF4/CEBPA/FER/GFI1/ICAM1/JAK2/PTPN11/SBNO2/SMAD4/SPI1/SRC/ST3GAL6	12	CD4.M	AML (Diagnosis)
GO:0002237	response to molecule of bacterial origin	44/1133	285/13447	6.04678e-05	0.034179	0.031497	ADAM9/CARD17/CARD9/CASP3/CCR5/CD180/CD80/CSF2RB/CXCL1/CXCL2/CXCL3/FASLG/FER/GFI1/GGT5/GNRH1/HAVCR2/ICAM1/IL12A/IL18/IL1B/IRAK2/IRAK3/IRF5/IRGM/JAK2/LYN/MEF2C/MGST1/NLRP3/NOTCH1/NR1H3/PLCG2/SBNO2/SCARB1/SIRPA/SRC/TFPI/THBD/TLR2/TLR4/TNFSF4/TRIB1/UPF1	44	CD4.M	AML (Diagnosis)
GO:0071216	cellular response to biotic stimulus	33/1133	194/13447	7.54126e-05	0.034179	0.031497	ADAM9/APAF1/BTK/CARD17/CCR5/CD180/CD80/CXCL1/CXCL2/CXCL3/EME1/GFI1/HAVCR2/ICAM1/IL18/IL1B/IRAK2/IRGM/LYN/MEF2C/NLRP3/NR1H3/SBNO2/SCARB1/SIRPA/SRC/SYK/TFPI/TLR2/TLR4/TNFSF4/TRIB1/UPF1	33	CD4.M	AML (Diagnosis)
GO:0032496	response to lipopolysaccharide	42/1133	274/13447	0.000103962	0.034179	0.031497	ADAM9/CARD17/CASP3/CCR5/CD180/CD80/CSF2RB/CXCL1/CXCL2/CXCL3/FASLG/FER/GFI1/GGT5/GNRH1/HAVCR2/ICAM1/IL12A/IL18/IL1B/IRAK2/IRAK3/IRGM/JAK2/LYN/MEF2C/MGST1/NLRP3/NOTCH1/NR1H3/PLCG2/SBNO2/SCARB1/SIRPA/SRC/TFPI/THBD/TLR2/TLR4/TNFSF4/TRIB1/UPF1	42	CD4.M	AML (Diagnosis)
GO:0045064	T-helper 2 cell differentiation	7/1133	15/13447	0.000104006	0.034179	0.031497	BCL3/BCL6/HLX/IL18/NLRP3/SOCS5/TNFSF4	7	CD4.M	AML (Diagnosis)
GO:0045628	regulation of T-helper 2 cell differentiation	6/1133	11/13447	0.000112608	0.034179	0.031497	BCL6/HLX/IL18/NLRP3/SOCS5/TNFSF4	6	CD4.M	AML (Diagnosis)
GO:0043551	regulation of phosphatidylinositol 3-kinase activity	13/1133	48/13447	0.000118836	0.034179	0.031497	AMBRA1/CISH/FLT3/KIT/LYN/PIK3R2/PIK3R3/PIK3R4/PIK3R6/SOCS5/SOCS6/SRC/VAV3	13	CD4.M	AML (Diagnosis)
GO:0014003	oligodendrocyte development	11/1133	36/13447	0.00012091	0.034179	0.031497	ABCA2/B4GALT5/B4GALT6/CNTNAP1/GSN/LYN/MYRF/OLIG1/PRDM8/TLR2/TPPP	11	CD4.M	AML (Diagnosis)
GO:0048017	inositol lipid-mediated signaling	29/1133	166/13447	0.000124492	0.034179	0.031497	ADAP2/ANGPT1/CEP55/FLT3/GAB1/GAB2/GSN/HGF/IER3/IL18/INPP5F/INSR/JAK2/KIT/LIME1/LYN/NEDD4/NPR3/PDGFA/PDGFC/PDGFD/PIK3AP1/PIK3R2/PLCB1/PLCB2/PLCB3/PLD1/PTPN13/SRC	29	CD4.M	AML (Diagnosis)
GO:0071222	cellular response to lipopolysaccharide	29/1133	166/13447	0.000124492	0.034179	0.031497	ADAM9/CARD17/CCR5/CD180/CD80/CXCL1/CXCL2/CXCL3/GFI1/HAVCR2/ICAM1/IL18/IL1B/IRAK2/IRGM/LYN/MEF2C/NLRP3/NR1H3/SBNO2/SCARB1/SIRPA/SRC/TFPI/TLR2/TLR4/TNFSF4/TRIB1/UPF1	29	CD4.M	AML (Diagnosis)
GO:0045766	positive regulation of angiogenesis	24/1133	127/13447	0.000135342	0.034179	0.031497	C3AR1/C5/CCR3/CD34/GAB1/GATA2/GREM1/HGF/HK2/HMOX1/IL1B/ITGA5/ITGAX/ITGB8/JUP/LRG1/PIK3R6/RAPGEF3/RHOB/RUNX1/SMAD1/SP1/SPHK1/VEGFA	24	CD4.M	AML (Diagnosis)
GO:1904018	positive regulation of vasculature development	24/1133	127/13447	0.000135342	0.034179	0.031497	C3AR1/C5/CCR3/CD34/GAB1/GATA2/GREM1/HGF/HK2/HMOX1/IL1B/ITGA5/ITGAX/ITGB8/JUP/LRG1/PIK3R6/RAPGEF3/RHOB/RUNX1/SMAD1/SP1/SPHK1/VEGFA	24	CD4.M	AML (Diagnosis)
GO:0042060	wound healing	59/1133	432/13447	0.000139288	0.034179	0.031497	A2M/ADORA2A/CASP3/CD109/CD34/CD9/DGKG/DYSF/EREG/F11R/F13A1/FZD7/GATA2/GNA15/GP5/GSN/HBEGF/HMOX1/ITGA2/ITGA5/ITGA9/ITPR1/ITPR2/JAK2/KDM1A/LYN/MAFG/MAFK/MMRN1/MYOF/NFE2/NLRP6/P2RX1/PDGFA/PIK3R6/PLAU/PLCG2/PLEK/PRKCD/PROC/PTK7/PTPN11/RCOR1/SCARB1/SDC4/SERPINB2/SLC7A11/SRC/ST3GAL4/SYK/TEC/TFPI/TGFBR1/THBD/TLR4/TNFRSF12A/USF1/VAV3/VEGFA	59	CD4.M	AML (Diagnosis)
GO:0007229	integrin-mediated signaling pathway	20/1133	97/13447	0.000140717	0.034179	0.031497	ADAM9/APOA1/EMP2/ITGA2/ITGA5/ITGA9/ITGAM/ITGAV/ITGAX/ITGB8/LAMA5/NME2/PLEK/PRAM1/PTPN11/SEMA7A/SRC/SYK/TEC/VAV3	20	CD4.M	AML (Diagnosis)
GO:0045785	positive regulation of cell adhesion	53/1133	377/13447	0.000144077	0.034179	0.031497	ADAM9/ANGPT1/APOA1/AZU1/BCL6/CD80/CDK6/DOCK5/EGR3/EMP2/F11R/FUT4/HAVCR2/HES1/HLX/ICAM1/IGFBP2/IL12A/IL18/IL1B/ITGA2/ITGA5/ITGAV/JAK2/JUP/LDB1/LIF/LYN/MYB/NLRP3/PIK3R6/PNP/PTPN11/PTPN23/RIN2/RUNX1/SDC4/SIRPA/SOCS5/SOX12/SOX13/SOX4/SRC/ST3GAL4/STX3/SYK/TFE3/TNFSF14/TNFSF4/VAV3/VEGFA/YES1/ZMIZ1	53	CD4.M	AML (Diagnosis)
GO:0002576	platelet degranulation	22/1133	113/13447	0.00016206	0.0367735	0.033888	A2M/ABCC4/APOA1/APOOL/CD109/CD9/CFD/F13A1/GTPBP2/HGF/LHFPL2/LYN/MMRN1/NHLRC2/P2RX1/PDGFA/PLEK/RAB27B/SYK/TOR4A/TTN/VEGFA	22	CD4.M	AML (Diagnosis)
GO:0046854	phosphatidylinositol phosphorylation	23/2132	50/13609	3.9139e-07	0.00218631	0.00217448	CISH/FAM126B/IP6K1/IP6K2/IPMK/PIK3C2B/PIK3C3/PIK3CA/PIK3CB/PIK3CG/PIK3R2/PIK3R3/PIK3R6/PIKFYVE/PIP5K1A/PIP5K1C/SMG1/SOCS1/SOCS2/SOCS4/SOCS5/SOCS7/TTC7B	23	cDC	AML (Diagnosis)
GO:0046834	lipid phosphorylation	25/2132	63/13609	3.60913e-06	0.0100803	0.0100258	CISH/DGKA/FAM126B/IP6K1/IP6K2/IPMK/PIK3C2B/PIK3C3/PIK3CA/PIK3CB/PIK3CG/PIK3R2/PIK3R3/PIK3R6/PIKFYVE/PIP5K1A/PIP5K1C/SMG1/SOCS1/SOCS2/SOCS4/SOCS5/SOCS7/SPHK1/TTC7B	25	cDC	AML (Diagnosis)
GO:0046578	regulation of Ras protein signal transduction	50/2132	174/13609	8.1264e-06	0.0139233	0.013848	ABCA1/ABL2/ALS2/ARFGEF1/ARFGEF2/ARHGEF18/ARHGEF2/ARHGEF3/BCR/CRK/CSF1/DENND4A/DENND4C/DLC1/EPS8/F11R/F2R/F2RL1/FBXO8/FLCN/GBF1/GPR18/GPR55/IQSEC3/KANK1/KANK2/KRAS/LPAR1/LPAR4/LPAR6/MADD/MAP4K4/NET1/NOTCH1/OGT/P2RY8/PIK3CB/PIK3CG/PPP2CB/PSD3/RALGPS2/RASA1/RASA3/RASA4B/RTN4R/SCAI/SPRY2/SQSTM1/SYNGAP1/TNFAIP1	50	cDC	AML (Diagnosis)
GO:0007030	Golgi organization	41/2132	134/13609	9.97014e-06	0.0139233	0.013848	ARFGEF1/ARHGEF7/ATP8B2/ATP8B4/BLZF1/CLASP1/COG7/CUL7/DYNC2H1/EHD3/FAM174B/GBF1/GOLGA8A/GOLGA8B/GOLGA8M/GOLGA8N/GOLGA8O/GOLGA8R/GOLGA8S/GOLGB1/GOLPH3L/HACE1/HUWE1/KIFC3/LMAN2L/LYSMD3/MYO18A/OBSL1/PDE4DIP/PLEKHM2/RAB43/SEC16A/STX17/TBC1D20/TICAM2/TJAP1/TMED6/TRAPPC8/USP6NL/VCPIP1/ZFP69B	41	cDC	AML (Diagnosis)
GO:0051056	regulation of small GTPase mediated signal transduction	73/2132	296/13609	3.35178e-05	0.0355574	0.0353651	ABCA1/ABL2/ALS2/ARAP2/ARFGEF1/ARFGEF2/ARHGAP12/ARHGAP23/ARHGAP25/ARHGAP33/ARHGEF18/ARHGEF2/ARHGEF3/ARHGEF7/BCR/CRK/CSF1/DENND4A/DENND4C/DEPDC7/DLC1/ECT2/EPS8/F11R/F2R/F2RL1/FAM13B/FBXO8/FLCN/GBF1/GDI1/GPR18/GPR55/INPP5B/IQSEC3/KANK1/KANK2/KRAS/LPAR1/LPAR4/LPAR6/MADD/MAP4K4/MYO9A/NET1/NOTCH1/OBSCN/OCRL/OGT/P2RY8/PIK3CB/PIK3CG/PIK3R2/PPP2CB/PSD3/RALGAPA1/RALGPS2/RASA1/RASA3/RASA4B/RHOBTB1/RTN4R/SCAI/SOS1/SOS2/SPRY2/SQSTM1/SRC/SYNGAP1/TIAM2/TNFAIP1/TRIO/TRIP10	73	cDC	AML (Diagnosis)
GO:0062208	positive regulation of pattern recognition receptor signaling pathway	17/2132	40/13609	4.58507e-05	0.0355574	0.0353651	ANKRD17/F2RL1/HSPA1A/HSPA1B/MFHAS1/NR1H3/PELI1/PJA2/PUM1/PUM2/RSAD2/SLC15A4/TICAM2/TLR1/WDFY1/ZCCHC3/ZDHHC5	17	cDC	AML (Diagnosis)
GO:0051092	positive regulation of NF-kappaB transcription factor activity	42/2132	147/13609	4.8365e-05	0.0355574	0.0353651	AR/ARHGEF2/BCL10/CLU/CX3CR1/ERC1/FER/HSPA1A/HSPA1B/IL1RAP/IRAK2/IRAK3/KRAS/NFKB1/NOD1/PRKCI/PRKCQ/PRKD2/PSMA6/RIPK1/RIPK3/RNF31/SLCO3A1/SPHK1/TFRC/TICAM1/TLR6/TNF/TNFRSF11A/TRAF1/TRAF6/TRIM13/TRIM21/TRIM27/TRIM32/TRIM34/TRIM37/TRIM5/TRIM52/TRIM68/UBE2V1/ZBTB7A	42	cDC	AML (Diagnosis)
GO:0043551	regulation of phosphatidylinositol 3-kinase activity	19/2132	48/13609	5.46193e-05	0.0355574	0.0353651	AGAP2/AMBRA1/ATG14/CCR7/CISH/KIT/P2RY12/PIK3R2/PIK3R3/PIK3R4/PIK3R6/SOCS1/SOCS2/SOCS4/SOCS5/SOCS7/SRC/WDR81/WDR91	19	cDC	AML (Diagnosis)
GO:0051091	positive regulation of DNA-binding transcription factor activity	61/2132	240/13609	5.72891e-05	0.0355574	0.0353651	AR/ARHGEF2/ATF2/BCL10/CD200/CLU/CRTC1/CRTC2/CX3CR1/CYTL1/DDX58/ERC1/FER/FOSL1/HSPA1A/HSPA1B/IL1RAP/IRAK2/IRAK3/KDM1A/KIT/KRAS/LRP8/MAVS/NEUROD1/NEUROD2/NFKB1/NOD1/PINK1/PRKCI/PRKCQ/PRKD2/PSMA6/RIPK1/RIPK3/RNF31/SAV1/SLCO3A1/SMAD3/SPHK1/STK36/TFRC/TICAM1/TLR6/TNF/TNFRSF11A/TP53BP1/TRAF1/TRAF6/TRIM13/TRIM21/TRIM27/TRIM32/TRIM34/TRIM37/TRIM5/TRIM52/TRIM68/UBE2V1/WNT10B/ZBTB7A	61	cDC	AML (Diagnosis)
GO:0002521	leukocyte differentiation	57/713	451/13102	1.98375e-09	5.95554e-06	5.43692e-06	ADAM8/ATP7A/BATF/BCL3/BGLAP/CARD11/CD109/CD86/CEBPA/CEBPB/CLCF1/CRTAM/CSF1R/EGR1/EGR3/ENTPD7/FES/FLT3/FSTL3/FUT7/GAS6/GATA2/GPR183/GPR89B/IL18/IL2RA/IL6R/JAK3/KIT/LFNG/LOXL3/LTBR/NHEJ1/NLRP3/NME2/NRARP/OSCAR/PDE1B/PIK3R6/PLCG2/POU4F1/RC3H1/RELB/RIPK3/SEMA4A/SLAMF6/TFE3/TGFB1/TLR2/TNFRSF18/TNFSF9/TRIB1/VEGFA/VNN1/ZBTB16/ZBTB7B/ZC3H12A	57	CLP	AML (Diagnosis)
GO:0042093	T-helper cell differentiation	17/713	55/13102	2.59394e-09	5.95554e-06	5.43692e-06	ATP7A/BATF/BCL3/CD86/ENTPD7/GPR183/IL18/IL6R/JAK3/LOXL3/NLRP3/RC3H1/RELB/SEMA4A/SLAMF6/ZBTB7B/ZC3H12A	17	CLP	AML (Diagnosis)
GO:0002294	CD4-positive, alpha-beta T cell differentiation involved in immune response	17/713	57/13102	4.78987e-09	5.95554e-06	5.43692e-06	ATP7A/BATF/BCL3/CD86/ENTPD7/GPR183/IL18/IL6R/JAK3/LOXL3/NLRP3/RC3H1/RELB/SEMA4A/SLAMF6/ZBTB7B/ZC3H12A	17	CLP	AML (Diagnosis)
GO:0002287	alpha-beta T cell activation involved in immune response	17/713	58/13102	6.43703e-09	5.95554e-06	5.43692e-06	ATP7A/BATF/BCL3/CD86/ENTPD7/GPR183/IL18/IL6R/JAK3/LOXL3/NLRP3/RC3H1/RELB/SEMA4A/SLAMF6/ZBTB7B/ZC3H12A	17	CLP	AML (Diagnosis)
GO:0002293	alpha-beta T cell differentiation involved in immune response	17/713	58/13102	6.43703e-09	5.95554e-06	5.43692e-06	ATP7A/BATF/BCL3/CD86/ENTPD7/GPR183/IL18/IL6R/JAK3/LOXL3/NLRP3/RC3H1/RELB/SEMA4A/SLAMF6/ZBTB7B/ZC3H12A	17	CLP	AML (Diagnosis)
GO:0030217	T cell differentiation	35/713	220/13102	9.19592e-09	7.09005e-06	6.47264e-06	ADAM8/ATP7A/BATF/BCL3/CARD11/CD86/CRTAM/EGR1/EGR3/ENTPD7/FUT7/GPR183/GPR89B/IL18/IL2RA/IL6R/JAK3/KIT/LFNG/LOXL3/NHEJ1/NLRP3/NRARP/PIK3R6/RC3H1/RELB/RIPK3/SEMA4A/SLAMF6/TNFRSF18/TNFSF9/VNN1/ZBTB16/ZBTB7B/ZC3H12A	35	CLP	AML (Diagnosis)
GO:0002285	lymphocyte activation involved in immune response	28/713	153/13102	1.27588e-08	8.43171e-06	7.69746e-06	ATP7A/BATF/BCL3/CD180/CD244/CD40/CD86/CLCF1/ENTPD7/GPR183/ICAM1/IL18/IL6R/ITGAL/JAK3/LFNG/LOXL3/NLRP3/PARP3/PLCG2/RC3H1/RELB/SEMA4A/SLAMF6/TGFB1/TNFSF13/ZBTB7B/ZC3H12A	28	CLP	AML (Diagnosis)
GO:0002292	T cell differentiation involved in immune response	17/713	63/13102	2.55412e-08	1.47692e-05	1.34831e-05	ATP7A/BATF/BCL3/CD86/ENTPD7/GPR183/IL18/IL6R/JAK3/LOXL3/NLRP3/RC3H1/RELB/SEMA4A/SLAMF6/ZBTB7B/ZC3H12A	17	CLP	AML (Diagnosis)
GO:0043367	CD4-positive, alpha-beta T cell differentiation	18/713	71/13102	2.89326e-08	1.48714e-05	1.35763e-05	ATP7A/BATF/BCL3/CD86/ENTPD7/FUT7/GPR183/IL18/IL6R/JAK3/LOXL3/NLRP3/RC3H1/RELB/SEMA4A/SLAMF6/ZBTB7B/ZC3H12A	18	CLP	AML (Diagnosis)
GO:0050865	regulation of cell activation	56/713	475/13102	3.35769e-08	1.55327e-05	1.41801e-05	ADAM8/AHR/ARG2/BTLA/CARD11/CCDC88B/CD300A/CD300LF/CD33/CD40/CD86/CEBPA/CEBPB/CLCF1/CRTAM/DUSP3/EGR3/F11R/FES/GAS6/GATA2/GPR183/IL18/IL2RA/ITGAM/JAK2/JAK3/LAX1/LDLR/LOXL3/NLRP3/NR1D1/NRARP/PARP3/PIK3R6/PLA2G4A/PLEK/PRAM1/RC3H1/RIPK3/SH2B3/SIRPA/TEC/TGFB1/TICAM1/TNFAIP8L2/TNFRSF18/TNFRSF1B/TNFRSF4/TNFSF13/TNFSF9/TSPAN32/VNN1/ZBTB16/ZBTB7B/ZC3H12A	56	CLP	AML (Diagnosis)
GO:1903131	mononuclear cell differentiation	45/713	351/13102	6.88597e-08	2.75294e-05	2.51321e-05	ADAM8/ATP7A/BATF/BCL3/CARD11/CD86/CEBPB/CLCF1/CRTAM/CSF1R/EGR1/EGR3/ENTPD7/FES/FLT3/FUT7/GAS6/GPR183/GPR89B/IL18/IL2RA/IL6R/JAK3/KIT/LFNG/LOXL3/LTBR/NHEJ1/NLRP3/NRARP/PDE1B/PIK3R6/PLCG2/RC3H1/RELB/RIPK3/SEMA4A/SLAMF6/TNFRSF18/TNFSF9/VEGFA/VNN1/ZBTB16/ZBTB7B/ZC3H12A	45	CLP	AML (Diagnosis)
GO:0002286	T cell activation involved in immune response	19/713	83/13102	7.14123e-08	2.75294e-05	2.51321e-05	ATP7A/BATF/BCL3/CD86/ENTPD7/GPR183/ICAM1/IL18/IL6R/ITGAL/JAK3/LOXL3/NLRP3/RC3H1/RELB/SEMA4A/SLAMF6/ZBTB7B/ZC3H12A	19	CLP	AML (Diagnosis)
GO:0042110	T cell activation	49/713	408/13102	1.41136e-07	5.02228e-05	4.58493e-05	ADAM8/ARG2/ATP7A/BATF/BCL3/BTLA/CARD11/CCDC88B/CD300A/CD86/CEBPB/CRTAM/DUSP3/EGR1/EGR3/ELF4/ENTPD7/FUT7/GPR183/GPR89B/ICAM1/IL18/IL2RA/IL6R/ITGAL/JAK3/KIT/LAX1/LFNG/LOXL3/NHEJ1/NLRP3/NRARP/PIK3R6/RC3H1/RELB/RIPK3/SEMA4A/SIRPA/SLAMF6/TNFAIP8L2/TNFRSF18/TNFRSF1B/TNFRSF4/TNFSF9/VNN1/ZBTB16/ZBTB7B/ZC3H12A	49	CLP	AML (Diagnosis)
GO:0035710	CD4-positive, alpha-beta T cell activation	19/713	88/13102	1.92506e-07	6.36096e-05	5.80704e-05	ARG2/ATP7A/BATF/BCL3/CD86/ENTPD7/FUT7/GPR183/IL18/IL6R/JAK3/LOXL3/NLRP3/RC3H1/RELB/SEMA4A/SLAMF6/ZBTB7B/ZC3H12A	19	CLP	AML (Diagnosis)
GO:0002694	regulation of leukocyte activation	51/713	442/13102	2.77114e-07	8.54619e-05	7.80197e-05	ADAM8/AHR/ARG2/BTLA/CARD11/CCDC88B/CD300A/CD300LF/CD33/CD40/CD86/CEBPA/CEBPB/CLCF1/CRTAM/DUSP3/EGR3/FES/GAS6/GATA2/GPR183/IL18/IL2RA/ITGAM/JAK3/LAX1/LDLR/LOXL3/NLRP3/NR1D1/NRARP/PARP3/PIK3R6/PLA2G4A/PRAM1/RC3H1/RIPK3/SIRPA/TGFB1/TICAM1/TNFAIP8L2/TNFRSF18/TNFRSF1B/TNFRSF4/TNFSF13/TNFSF9/TSPAN32/VNN1/ZBTB16/ZBTB7B/ZC3H12A	51	CLP	AML (Diagnosis)
GO:0045860	positive regulation of protein kinase activity	51/713	452/13102	5.5292e-07	0.000159863	0.000145942	ADAM8/ADCY6/ADRB2/AGAP2/ALS2/ANGPT1/ARRB1/CCND1/CCNYL1/CD300A/CD40/CD86/CSF1R/DLG4/DUSP5/EGR1/ERCC6/FCGR1A/FGD2/FLT3/GAS6/HBEGF/HGF/IL18/IL6R/IRAK2/IRGM/JAK2/KIT/KSR1/LRP8/MAP3K5/MAP4K3/MAPK11/MAPK8IP3/NEK10/NOD1/PDE6G/PDGFC/PIK3R5/PIK3R6/PTK2/RIPK3/SPDYA/STRADA/TGFB1/TNFRSF10B/TNIK/UBE2V1/VEGFA/VLDLR	51	CLP	AML (Diagnosis)
GO:0046632	alpha-beta T cell differentiation	19/713	95/13102	6.79119e-07	0.000174906	0.000159675	ATP7A/BATF/BCL3/CD86/ENTPD7/FUT7/GPR183/IL18/IL6R/JAK3/LOXL3/NLRP3/RC3H1/RELB/SEMA4A/SLAMF6/ZBTB16/ZBTB7B/ZC3H12A	19	CLP	AML (Diagnosis)
GO:0030098	lymphocyte differentiation	39/713	308/13102	7.17837e-07	0.000174906	0.000159675	ADAM8/ATP7A/BATF/BCL3/CARD11/CD86/CLCF1/CRTAM/EGR1/EGR3/ENTPD7/FLT3/FUT7/GAS6/GPR183/GPR89B/IL18/IL2RA/IL6R/JAK3/KIT/LFNG/LOXL3/NHEJ1/NLRP3/NRARP/PIK3R6/PLCG2/RC3H1/RELB/RIPK3/SEMA4A/SLAMF6/TNFRSF18/TNFSF9/VNN1/ZBTB16/ZBTB7B/ZC3H12A	39	CLP	AML (Diagnosis)
GO:0046631	alpha-beta T cell activation	23/713	133/13102	7.25145e-07	0.000174906	0.000159675	ARG2/ATP7A/BATF/BCL3/CD300A/CD86/CRTAM/ELF4/ENTPD7/FUT7/GPR183/IL18/IL6R/JAK3/LOXL3/NLRP3/RC3H1/RELB/SEMA4A/SLAMF6/ZBTB16/ZBTB7B/ZC3H12A	23	CLP	AML (Diagnosis)
GO:0050730	regulation of peptidyl-tyrosine phosphorylation	30/713	206/13102	7.56188e-07	0.000174906	0.000159675	ANGPT1/CBL/CD300A/CD36/CD40/CLCF1/CSF1R/DLG4/ERCC6/FCGR1A/FLT3/GAS6/HBEGF/HGF/ICAM1/IL18/IL6R/ITGA5/JAK2/KIT/LRP8/MVP/PDGFC/SH2B3/SOCS3/TEC/TGFB1/TNFRSF18/VEGFA/ZGPAT	30	CLP	AML (Diagnosis)
GO:0050900	leukocyte migration	43/713	365/13102	1.40047e-06	0.000308504	0.000281638	ADAM8/ANGPT1/ATP1B1/CD244/CD300A/CRTAM/CSF1R/CSF3R/CXCL2/DPEP1/EPS8/ESAM/F11R/FUT4/FUT7/GAS6/GCSAML/GPR183/HSD3B7/ICAM1/IL6R/ITGA2/ITGA5/ITGA6/ITGAL/ITGAM/ITGAX/KIT/LYST/NLRP3/PIK3R2/PIKFYVE/PLCB1/PTK2/RIN3/RIPK3/SERPINE1/SIRPA/SPNS2/TGFB1/TNFRSF10B/TNFRSF18/VEGFA	43	CLP	AML (Diagnosis)
GO:0007229	integrin-mediated signaling pathway	18/713	92/13102	1.86237e-06	0.000391606	0.000357504	ADAM15/ITGA2/ITGA5/ITGA6/ITGA9/ITGAL/ITGAM/ITGAX/LAMA5/LOXL3/NME2/PLEK/PRAM1/PTK2/SEMA7A/TEC/TSPAN32/ZYX	18	CLP	AML (Diagnosis)
GO:0050731	positive regulation of peptidyl-tyrosine phosphorylation	24/713	151/13102	2.01515e-06	0.000405307	0.000370012	ANGPT1/CD36/CD40/CLCF1/CSF1R/DLG4/ERCC6/FCGR1A/FLT3/GAS6/HBEGF/HGF/ICAM1/IL18/IL6R/ITGA5/JAK2/KIT/LRP8/SOCS3/TEC/TGFB1/TNFRSF18/VEGFA	24	CLP	AML (Diagnosis)
GO:0018108	peptidyl-tyrosine phosphorylation	37/713	298/13102	2.2229e-06	0.000428464	0.000391153	ANGPT1/CBL/CD300A/CD36/CD40/CLCF1/CSF1R/DLG4/DYRK3/ERCC6/FCGR1A/FES/FLT3/GAS6/HBEGF/HGF/ICAM1/IL18/IL6R/ITGA5/JAK2/JAK3/KIT/LRP8/MVP/PDGFC/PEAK1/PTK2/SH2B3/SOCS3/TEC/TESK2/TGFB1/TNFRSF18/TTN/VEGFA/ZGPAT	37	CLP	AML (Diagnosis)
GO:1903706	regulation of hemopoiesis	40/713	337/13102	2.71413e-06	0.000502222	0.000458488	ADAM8/BGLAP/CARD11/CD86/CEBPB/CRTAM/CSF3R/EGR3/FES/FSTL3/GAS6/GATA2/HOXA5/HOXA9/HSPA1A/HSPA1B/IL18/IL2RA/JAK3/LDB1/LOXL3/MEIS1/MTURN/NFE2/NLRP3/NME2/NRARP/PIK3R6/POU4F1/RARG/RC3H1/TFE3/TGFB1/TNFRSF18/TNFSF9/TRIB1/VNN1/ZBTB16/ZBTB7B/ZC3H12A	40	CLP	AML (Diagnosis)
GO:0018212	peptidyl-tyrosine modification	37/713	301/13102	2.82326e-06	0.000502324	0.00045858	ANGPT1/CBL/CD300A/CD36/CD40/CLCF1/CSF1R/DLG4/DYRK3/ERCC6/FCGR1A/FES/FLT3/GAS6/HBEGF/HGF/ICAM1/IL18/IL6R/ITGA5/JAK2/JAK3/KIT/LRP8/MVP/PDGFC/PEAK1/PTK2/SH2B3/SOCS3/TEC/TESK2/TGFB1/TNFRSF18/TTN/VEGFA/ZGPAT	37	CLP	AML (Diagnosis)
GO:0071902	positive regulation of protein serine/threonine kinase activity	33/713	272/13102	1.27846e-05	0.00219042	0.00199968	ADAM8/ADRB2/ALS2/ARRB1/CCND1/CCNYL1/CD40/CSF1R/DUSP5/ERCC6/FGD2/FLT3/HGF/IRAK2/IRGM/KIT/KSR1/MAP3K5/MAP4K3/MAPK11/MAPK8IP3/NEK10/NOD1/PDE6G/PDGFC/PIK3R5/PIK3R6/SPDYA/STRADA/TGFB1/TNIK/UBE2V1/VEGFA	33	CLP	AML (Diagnosis)
GO:0030099	myeloid cell differentiation	39/713	349/13102	1.51726e-05	0.00250673	0.00228844	BATF/BGLAP/CD109/CEBPA/CEBPB/CSF1R/CSF3R/DYRK3/FES/FSTL3/GATA2/GPR183/HOXA5/HOXA9/HSPA1A/HSPA1B/JAK2/JAK3/KIT/LDB1/LTBR/MEIS1/MTURN/NBEAL2/NFE2/NME2/OSCAR/PDE1B/POU4F1/RARG/RASGRP4/RELB/SH2B3/TFE3/TGFB1/TLR2/TRIB1/VEGFA/ZBTB16	39	CLP	AML (Diagnosis)
GO:1902105	regulation of leukocyte differentiation	30/713	239/13102	1.62584e-05	0.0025935	0.00236765	ADAM8/BGLAP/CARD11/CD86/CEBPB/CRTAM/EGR3/FES/FSTL3/GAS6/GATA2/IL18/IL2RA/JAK3/LOXL3/NLRP3/NME2/NRARP/PIK3R6/POU4F1/RC3H1/TFE3/TGFB1/TNFRSF18/TNFSF9/TRIB1/VNN1/ZBTB16/ZBTB7B/ZC3H12A	30	CLP	AML (Diagnosis)
GO:0072539	T-helper 17 cell differentiation	8/713	23/13102	1.74646e-05	0.00269304	0.00245852	BATF/ENTPD7/IL6R/LOXL3/RC3H1/SLAMF6/ZBTB7B/ZC3H12A	8	CLP	AML (Diagnosis)
GO:0002460	adaptive immune response based on somatic recombination of immune receptors built from immunoglobulin superfamily domains	28/713	220/13102	2.39655e-05	0.00357627	0.00326484	BATF/BCL3/C1RL/CD40/CLCF1/ENTPD7/FBXO38/FUT7/ICAM1/IL18/IL6R/JAK3/LOXL3/NFKB2/NLRP3/PARP3/PLA2G4A/RC3H1/RELB/RIPK3/SEMA4A/SERPING1/SLAMF6/TGFB1/TNFRSF1B/TNFSF13/ZBTB7B/ZC3H12A	28	CLP	AML (Diagnosis)
GO:0002697	regulation of immune effector process	37/713	335/13102	3.23246e-05	0.0045779	0.00417925	ANGPT1/APOBEC3F/CD244/CD300A/CD36/CD40/CD86/CFH/CLCF1/CRTAM/FBXO38/FES/FUT7/GATA2/ICAM1/IL18/IL2RA/ITGAM/JAK3/LOXL3/NLRP3/PARP3/PIK3R6/PRAM1/RC3H1/RIPK3/SEMA7A/SERPING1/SLAMF6/TGFB1/TICAM1/TNFRSF1B/TNFRSF4/TNFSF13/TSPAN32/ZBTB7B/ZC3H12A	37	CLP	AML (Diagnosis)
GO:0002250	adaptive immune response	38/713	348/13102	3.26569e-05	0.0045779	0.00417925	ARG2/BATF/BCL3/BTLA/C1RL/CD244/CD40/CD86/CLCF1/ENTPD7/FBXO38/FUT7/GPR183/ICAM1/IL18/IL6R/JAK2/JAK3/LAX1/LIME1/LOXL3/NFKB2/NLRP3/PARP3/PLA2G4A/RC3H1/RELB/RIPK3/SEMA4A/SERPING1/SLAMF6/TEC/TFE3/TGFB1/TNFRSF1B/TNFSF13/ZBTB7B/ZC3H12A	38	CLP	AML (Diagnosis)
GO:0002275	myeloid cell activation involved in immune response	49/713	495/13102	3.44335e-05	0.00466231	0.0042563	ADAM8/ALDH3B1/ANPEP/ARSA/ATP11A/ATP6V0C/ATP8B4/BIN2/CBL/CD300A/CD33/CD36/CD68/CFD/CLEC12A/CNN2/CTSZ/DNAJC13/FCGR2A/FES/GATA2/GM2A/HSPA1A/HSPA1B/IDH1/ITGAL/ITGAM/ITGAX/KIT/MAN2B1/METTL7A/MVP/NBEAL2/NME2/OSCAR/PLAU/PLD1/PLEKHO2/PRAM1/PYGL/RAB31/RAB3D/SIRPA/SLC2A3/TICAM1/TLR2/TNFRSF1B/TXNDC5/VNN1	49	CLP	AML (Diagnosis)
GO:0071900	regulation of protein serine/threonine kinase activity	44/713	428/13102	3.52747e-05	0.00466231	0.0042563	ADAM8/ADRB2/ALS2/ARRB1/CCND1/CCNJ/CCNYL1/CD300A/CD40/CDKN1C/CEBPA/CSF1R/DUSP3/DUSP5/ERCC6/FGD2/FLT3/HGF/IRAK2/IRGM/KIT/KSR1/LATS2/LAX1/LIME1/MAP3K5/MAP4K3/MAPK11/MAPK8IP3/NEK10/NOD1/PDE6G/PDGFC/PIK3R5/PIK3R6/SESN2/SH2B3/SPDYA/STRADA/TGFB1/TNIK/TRIB1/UBE2V1/VEGFA	44	CLP	AML (Diagnosis)
GO:0051249	regulation of lymphocyte activation	40/713	379/13102	4.43455e-05	0.00566301	0.00516986	ADAM8/AHR/ARG2/BTLA/CARD11/CCDC88B/CD300A/CD40/CD86/CEBPB/CLCF1/CRTAM/DUSP3/EGR3/GAS6/GPR183/IL18/IL2RA/JAK3/LAX1/LOXL3/NLRP3/NRARP/PARP3/PIK3R6/RC3H1/RIPK3/SIRPA/TGFB1/TICAM1/TNFAIP8L2/TNFRSF18/TNFRSF1B/TNFRSF4/TNFSF13/TNFSF9/VNN1/ZBTB16/ZBTB7B/ZC3H12A	40	CLP	AML (Diagnosis)
GO:0043299	leukocyte degranulation	48/713	487/13102	4.6162e-05	0.00566301	0.00516986	ADAM8/ALDH3B1/ANPEP/ARSA/ATP11A/ATP6V0C/ATP8B4/BIN2/CBL/CD300A/CD33/CD36/CD68/CFD/CLEC12A/CNN2/CTSZ/DNAJC13/FCGR2A/FES/GATA2/GM2A/HSPA1A/HSPA1B/IDH1/ITGAL/ITGAM/ITGAX/KIT/MAN2B1/METTL7A/MVP/NBEAL2/NME2/OSCAR/PLAU/PLD1/PLEKHO2/PRAM1/PYGL/RAB31/RAB3D/SIRPA/SLC2A3/TLR2/TNFRSF1B/TXNDC5/VNN1	48	CLP	AML (Diagnosis)
GO:0022407	regulation of cell-cell adhesion	39/713	367/13102	4.73881e-05	0.00566301	0.00516986	ADAM8/ARG2/BTLA/CARD11/CCDC88B/CD300A/CD86/CEBPB/CRTAM/DUSP3/EGR3/F11R/FSTL3/FUT4/FUT7/ICAM1/IL18/IL2RA/JAK2/JAK3/KIF26B/LAX1/LOXL3/NLRP3/NRARP/PIEZO1/PIK3R6/PTK2/RC3H1/SH2B3/SIRPA/TGFB1/TNFAIP8L2/TNFSF9/VEGFA/VNN1/ZBTB16/ZBTB7B/ZC3H12A	39	CLP	AML (Diagnosis)
GO:0072538	T-helper 17 type immune response	8/713	26/13102	4.81033e-05	0.00566301	0.00516986	BATF/ENTPD7/IL6R/LOXL3/RC3H1/SLAMF6/ZBTB7B/ZC3H12A	8	CLP	AML (Diagnosis)
GO:0045580	regulation of T cell differentiation	19/713	126/13102	4.89668e-05	0.00566301	0.00516986	ADAM8/CARD11/CD86/CRTAM/EGR3/IL18/IL2RA/JAK3/LOXL3/NLRP3/NRARP/PIK3R6/RC3H1/TNFRSF18/TNFSF9/VNN1/ZBTB16/ZBTB7B/ZC3H12A	19	CLP	AML (Diagnosis)
GO:0043405	regulation of MAP kinase activity	31/713	266/13102	5.08797e-05	0.00574072	0.00524081	ADAM8/ARRB1/CD300A/CD40/DUSP3/DUSP5/ERCC6/FGD2/FLT3/HGF/IRAK2/KIT/KSR1/LAX1/LIME1/MAP3K5/MAP4K3/MAPK11/MAPK8IP3/NEK10/NOD1/PDE6G/PDGFC/PIK3R5/PIK3R6/SH2B3/TGFB1/TNIK/TRIB1/UBE2V1/VEGFA	31	CLP	AML (Diagnosis)
GO:0071496	cellular response to external stimulus	30/713	254/13102	5.2213e-05	0.00575089	0.00525009	ATF3/BAG3/BGLAP/CBL/CD40/CD68/CNN2/CPEB4/DEPDC5/F11R/FAS/FES/FOSL1/GABARAP/GABARAPL1/GAS6/ICAM1/ITGA2/LTBR/MAP1LC3A/MAP3K5/MTMR3/PIEZO1/SESN1/SESN2/SREBF1/TLR7/TNFRSF10B/UPP1/ZC3H12A	30	CLP	AML (Diagnosis)
GO:0071222	cellular response to lipopolysaccharide	22/713	162/13102	6.62487e-05	0.00712713	0.00650648	CD180/CD36/CD40/CD68/CD86/CEBPB/CXCL2/ICAM1/IL18/IRAK2/IRGM/NLRP3/NR1D1/SERPINE1/SIRPA/TFPI/TGFB1/TICAM1/TLR2/TNFRSF1B/TRIB1/ZC3H12A	22	CLP	AML (Diagnosis)
GO:0001819	positive regulation of cytokine production	38/713	360/13102	6.83039e-05	0.00718122	0.00655586	ADAM8/BCL3/CARD11/CARD9/CCDC88B/CD244/CD36/CD40/CD86/CEBPB/CLEC9A/CRTAM/CSF1R/EGR1/GBP5/HGF/HSPA1A/HSPA1B/IL12RB2/IL18/IL1RAP/IL6R/IRF5/JAK2/MAPK11/NFKB2/NLRP3/NOD1/PLCB1/PLCG2/PTGS2/SEMA7A/SERPINE1/SLAMF6/TGFB1/TICAM1/TLR2/TLR7	38	CLP	AML (Diagnosis)
GO:0042119	neutrophil activation	45/713	455/13102	7.33639e-05	0.00754181	0.00688506	ADAM8/ALDH3B1/ANPEP/ARSA/ATP11A/ATP6V0C/ATP8B4/BIN2/CD300A/CD33/CD36/CD68/CFD/CLEC12A/CNN2/CTSZ/DNAJC13/FCGR2A/GM2A/HSPA1A/HSPA1B/IDH1/IL18/ITGAL/ITGAM/ITGAX/MAN2B1/METTL7A/MVP/NBEAL2/NME2/OSCAR/PLAU/PLD1/PLEKHO2/PRAM1/PYGL/RAB31/RAB3D/SIRPA/SLC2A3/TLR2/TNFRSF1B/TXNDC5/VNN1	45	CLP	AML (Diagnosis)
GO:0043312	neutrophil degranulation	44/713	443/13102	7.98072e-05	0.00769648	0.00702625	ADAM8/ALDH3B1/ANPEP/ARSA/ATP11A/ATP6V0C/ATP8B4/BIN2/CD300A/CD33/CD36/CD68/CFD/CLEC12A/CNN2/CTSZ/DNAJC13/FCGR2A/GM2A/HSPA1A/HSPA1B/IDH1/ITGAL/ITGAM/ITGAX/MAN2B1/METTL7A/MVP/NBEAL2/NME2/OSCAR/PLAU/PLD1/PLEKHO2/PRAM1/PYGL/RAB31/RAB3D/SIRPA/SLC2A3/TLR2/TNFRSF1B/TXNDC5/VNN1	44	CLP	AML (Diagnosis)
GO:0043406	positive regulation of MAP kinase activity	25/713	199/13102	8.00383e-05	0.00769648	0.00702625	ADAM8/ARRB1/CD40/DUSP5/ERCC6/FGD2/FLT3/HGF/IRAK2/KIT/KSR1/MAP3K5/MAP4K3/MAPK11/MAPK8IP3/NEK10/NOD1/PDE6G/PDGFC/PIK3R5/PIK3R6/TGFB1/TNIK/UBE2V1/VEGFA	25	CLP	AML (Diagnosis)
GO:0001562	response to protozoan	7/713	21/13102	8.15235e-05	0.00769648	0.00702625	BATF/BCL3/CCDC88B/CD40/GBP2/LYST/TSPAN32	7	CLP	AML (Diagnosis)
GO:0042832	defense response to protozoan	7/713	21/13102	8.15235e-05	0.00769648	0.00702625	BATF/BCL3/CCDC88B/CD40/GBP2/LYST/TSPAN32	7	CLP	AML (Diagnosis)
GO:0002283	neutrophil activation involved in immune response	44/713	446/13102	9.33244e-05	0.00860712	0.0078576	ADAM8/ALDH3B1/ANPEP/ARSA/ATP11A/ATP6V0C/ATP8B4/BIN2/CD300A/CD33/CD36/CD68/CFD/CLEC12A/CNN2/CTSZ/DNAJC13/FCGR2A/GM2A/HSPA1A/HSPA1B/IDH1/ITGAL/ITGAM/ITGAX/MAN2B1/METTL7A/MVP/NBEAL2/NME2/OSCAR/PLAU/PLD1/PLEKHO2/PRAM1/PYGL/RAB31/RAB3D/SIRPA/SLC2A3/TLR2/TNFRSF1B/TXNDC5/VNN1	44	CLP	AML (Diagnosis)
GO:0036230	granulocyte activation	45/713	460/13102	9.48905e-05	0.00860712	0.0078576	ADAM8/ALDH3B1/ANPEP/ARSA/ATP11A/ATP6V0C/ATP8B4/BIN2/CD300A/CD33/CD36/CD68/CFD/CLEC12A/CNN2/CTSZ/DNAJC13/FCGR2A/GM2A/HSPA1A/HSPA1B/IDH1/IL18/ITGAL/ITGAM/ITGAX/MAN2B1/METTL7A/MVP/NBEAL2/NME2/OSCAR/PLAU/PLD1/PLEKHO2/PRAM1/PYGL/RAB31/RAB3D/SIRPA/SLC2A3/TLR2/TNFRSF1B/TXNDC5/VNN1	45	CLP	AML (Diagnosis)
GO:0007260	tyrosine phosphorylation of STAT protein	12/713	62/13102	0.000107656	0.00957722	0.00874322	CD40/CLCF1/CSF1R/FLT3/IL18/IL6R/JAK2/JAK3/KIT/SH2B3/SOCS3/TNFRSF18	12	CLP	AML (Diagnosis)
GO:0071219	cellular response to molecule of bacterial origin	22/713	168/13102	0.000114596	0.0100023	0.00913128	CD180/CD36/CD40/CD68/CD86/CEBPB/CXCL2/ICAM1/IL18/IRAK2/IRGM/NLRP3/NR1D1/SERPINE1/SIRPA/TFPI/TGFB1/TICAM1/TLR2/TNFRSF1B/TRIB1/ZC3H12A	22	CLP	AML (Diagnosis)
GO:0043551	regulation of phosphatidylinositol 3-kinase activity	10/713	45/13102	0.000120173	0.0102949	0.00939836	AGAP2/CISH/FLT3/KIT/PIK3R2/PIK3R5/PIK3R6/PTK2/SOCS3/TGFB1	10	CLP	AML (Diagnosis)
GO:0043410	positive regulation of MAPK cascade	41/713	412/13102	0.000133296	0.0112114	0.0102351	ADAM8/ADRB2/ANGPT1/ARRB1/CARD9/CD36/CD40/CSF1R/DUSP5/ERCC6/FGD2/FLT3/GAS6/GPR183/HGF/ICAM1/IGFBP4/IRAK2/KIT/KSR1/LTBR/MAP3K5/MAP4K3/MAPK11/MAPK8IP3/MTURN/NEK10/NOD1/PDE6G/PDGFC/PIK3R5/PIK3R6/PLCB1/RELL1/RELL2/SEMA7A/TGFB1/TNIK/UBE2V1/VEGFA/ZC3H12A	41	CLP	AML (Diagnosis)
GO:0003013	circulatory system process	44/713	455/13102	0.000147294	0.0121675	0.011108	ABCA2/ABCB1/ACTA2/ADCY6/ADORA2A/ADRB2/ANGPT1/ANPEP/ASB3/ATP1B1/CACNA2D4/CACNB4/CD36/CTSZ/DOCK5/F11R/FXYD1/FXYD6/FXYD7/GAS6/GSTM2/HBEGF/ICAM1/ITPR1/ITPR2/JAK2/KCNMB4/NPR3/PTGS2/SERPING1/SLC15A2/SLC2A3/SLC4A8/SLC5A3/SLC6A6/SLCO3A1/SREBF1/TGFB1/THRB/TMEM65/TNNI2/TTN/VEGFA/ZC3H12A	44	CLP	AML (Diagnosis)
GO:0032147	activation of protein kinase activity	31/713	282/13102	0.000151354	0.0122835	0.0112139	ADCY6/ADRB2/AGAP2/ANGPT1/ARRB1/CD300A/CD86/DUSP5/ERCC6/GAS6/HGF/IL18/IL6R/IRAK2/JAK2/KIT/KSR1/MAP3K5/MAP4K3/MAPK11/MAPK8IP3/NOD1/PDE6G/PDGFC/RIPK3/SPDYA/STRADA/TNFRSF10B/TNIK/UBE2V1/VEGFA	31	CLP	AML (Diagnosis)
GO:0002446	neutrophil mediated immunity	44/713	457/13102	0.000162591	0.0129681	0.0118388	ADAM8/ALDH3B1/ANPEP/ARSA/ATP11A/ATP6V0C/ATP8B4/BIN2/CD300A/CD33/CD36/CD68/CFD/CLEC12A/CNN2/CTSZ/DNAJC13/FCGR2A/GM2A/HSPA1A/HSPA1B/IDH1/ITGAL/ITGAM/ITGAX/MAN2B1/METTL7A/MVP/NBEAL2/NME2/OSCAR/PLAU/PLD1/PLEKHO2/PRAM1/PYGL/RAB31/RAB3D/SIRPA/SLC2A3/TLR2/TNFRSF1B/TXNDC5/VNN1	44	CLP	AML (Diagnosis)
GO:0045622	regulation of T-helper cell differentiation	8/713	31/13102	0.000190663	0.0149493	0.0136475	CD86/IL18/JAK3/LOXL3/NLRP3/RC3H1/ZBTB7B/ZC3H12A	8	CLP	AML (Diagnosis)
GO:0007159	leukocyte cell-cell adhesion	33/713	312/13102	0.000194933	0.0150104	0.0137033	ADAM8/ARG2/BTLA/CARD11/CCDC88B/CD300A/CD86/CEBPB/CRTAM/DUSP3/EGR3/F11R/FUT4/FUT7/ICAM1/IL18/IL2RA/ITGA5/ITGAL/JAK3/LAX1/LOXL3/NLRP3/NRARP/PIK3R6/RC3H1/SIRPA/TNFAIP8L2/TNFSF9/VNN1/ZBTB16/ZBTB7B/ZC3H12A	33	CLP	AML (Diagnosis)
GO:0045619	regulation of lymphocyte differentiation	20/713	151/13102	0.000197933	0.0150104	0.0137033	ADAM8/CARD11/CD86/CRTAM/EGR3/GAS6/IL18/IL2RA/JAK3/LOXL3/NLRP3/NRARP/PIK3R6/RC3H1/TNFRSF18/TNFSF9/VNN1/ZBTB16/ZBTB7B/ZC3H12A	20	CLP	AML (Diagnosis)
GO:0002573	myeloid leukocyte differentiation	22/713	175/13102	0.000208649	0.0155679	0.0142122	BATF/BGLAP/CD109/CEBPA/CEBPB/CSF1R/FES/FSTL3/GATA2/GPR183/KIT/LTBR/NME2/OSCAR/PDE1B/POU4F1/RELB/TFE3/TGFB1/TLR2/TRIB1/VEGFA	22	CLP	AML (Diagnosis)
GO:0002695	negative regulation of leukocyte activation	20/713	153/13102	0.000236732	0.0172269	0.0157267	ARG2/CD300A/CD300LF/CD86/CEBPB/CRTAM/DUSP3/IL2RA/JAK3/LAX1/LDLR/LOXL3/NR1D1/NRARP/PARP3/RC3H1/TNFAIP8L2/TSPAN32/ZBTB7B/ZC3H12A	20	CLP	AML (Diagnosis)
GO:0006909	phagocytosis	27/713	238/13102	0.000238331	0.0172269	0.0157267	ADORA2A/BAIAP2/BIN2/CD300A/CD300LF/CD302/CD36/CEACAM4/FCGR1A/FCGR2A/GAS6/GATA2/ITGA2/ITGAL/ITGAM/LDLR/LYST/PIK3R2/PIKFYVE/PLCG2/PTK2/RAB31/SH3BP1/SIRPA/TLR2/TMEM175/TXNDC5	27	CLP	AML (Diagnosis)
GO:0051092	positive regulation of NF-kappaB transcription factor activity	19/713	142/13102	0.000248253	0.0175214	0.0159956	ADAM8/CARD11/CD36/CD40/HSPA1A/HSPA1B/ICAM1/IL18/IL1RAP/IRAK2/NFKB2/NLRP3/NOD1/RIPK3/RNF31/SLCO3A1/TICAM1/TLR2/UBE2V1	19	CLP	AML (Diagnosis)
GO:0050868	negative regulation of T cell activation	15/713	98/13102	0.000252079	0.0175214	0.0159956	ARG2/CD300A/CD86/CEBPB/CRTAM/DUSP3/IL2RA/JAK3/LAX1/LOXL3/NRARP/RC3H1/TNFAIP8L2/ZBTB7B/ZC3H12A	15	CLP	AML (Diagnosis)
GO:0042531	positive regulation of tyrosine phosphorylation of STAT protein	10/713	49/13102	0.000254201	0.0175214	0.0159956	CD40/CLCF1/CSF1R/FLT3/IL18/IL6R/JAK2/KIT/SOCS3/TNFRSF18	10	CLP	AML (Diagnosis)
GO:0022408	negative regulation of cell-cell adhesion	20/713	154/13102	0.00025852	0.0175214	0.0159956	ARG2/CD300A/CD86/CEBPB/CRTAM/DUSP3/IL2RA/JAK2/JAK3/LAX1/LOXL3/NRARP/PTK2/RC3H1/SH2B3/TGFB1/TNFAIP8L2/VEGFA/ZBTB7B/ZC3H12A	20	CLP	AML (Diagnosis)
GO:0045785	positive regulation of cell adhesion	36/713	357/13102	0.000261343	0.0175214	0.0159956	ADAM8/ANGPT1/BTLA/CARD11/CCDC88B/CD36/CD86/DISC1/DOCK5/EGR3/F11R/FSTL3/FUT4/FUT7/ICAM1/IL18/IL2RA/ITGA2/ITGA5/ITGA6/JAK2/JAK3/KIF26B/LDB1/NLRP3/PIEZO1/PIK3R6/RELL2/SIRPA/TFE3/TNFRSF18/TNFSF9/VEGFA/VNN1/ZBTB16/ZBTB7B	36	CLP	AML (Diagnosis)
GO:0071216	cellular response to biotic stimulus	23/713	190/13102	0.000265218	0.0175271	0.0160008	CD180/CD36/CD40/CD68/CD86/CEBPB/CXCL2/ICAM1/IL18/IRAK2/IRGM/NLRP3/NR1D1/PPP1R15B/SERPINE1/SIRPA/TFPI/TGFB1/TICAM1/TLR2/TNFRSF1B/TRIB1/ZC3H12A	23	CLP	AML (Diagnosis)
GO:0071674	mononuclear cell migration	19/713	144/13102	0.000297848	0.0194063	0.0177163	ADAM8/CRTAM/CSF1R/EPS8/F11R/FUT7/GAS6/GCSAML/GPR183/HSD3B7/ICAM1/IL6R/ITGAL/PLCB1/PTK2/RIPK3/SERPINE1/SIRPA/SPNS2	19	CLP	AML (Diagnosis)
GO:1903037	regulation of leukocyte cell-cell adhesion	30/713	281/13102	0.000319975	0.0205584	0.0187681	ADAM8/ARG2/BTLA/CARD11/CCDC88B/CD300A/CD86/CEBPB/CRTAM/DUSP3/EGR3/FUT4/FUT7/ICAM1/IL18/IL2RA/JAK3/LAX1/LOXL3/NLRP3/NRARP/PIK3R6/RC3H1/SIRPA/TNFAIP8L2/TNFSF9/VNN1/ZBTB16/ZBTB7B/ZC3H12A	30	CLP	AML (Diagnosis)
GO:0050866	negative regulation of cell activation	21/713	169/13102	0.000338536	0.0213073	0.0194518	ARG2/CD300A/CD300LF/CD86/CEBPB/CRTAM/DUSP3/IL2RA/JAK3/LAX1/LDLR/LOXL3/NR1D1/NRARP/PARP3/RC3H1/SH2B3/TNFAIP8L2/TSPAN32/ZBTB7B/ZC3H12A	21	CLP	AML (Diagnosis)
GO:0042509	regulation of tyrosine phosphorylation of STAT protein	11/713	60/13102	0.000340843	0.0213073	0.0194518	CD40/CLCF1/CSF1R/FLT3/IL18/IL6R/JAK2/KIT/SH2B3/SOCS3/TNFRSF18	11	CLP	AML (Diagnosis)
GO:0070661	leukocyte proliferation	28/713	257/13102	0.000360441	0.022232	0.020296	AHR/ARG2/CARD11/CCDC88B/CD180/CD300A/CD40/CD86/CEBPB/CLCF1/CRTAM/CSF1R/ELF4/FLT3/GPR183/IL18/IL2RA/JAK3/KIT/NPR3/PTK2/RC3H1/RIPK3/TICAM1/TNFRSF1B/TNFRSF4/TNFSF9/ZBTB7B	28	CLP	AML (Diagnosis)
GO:0006897	endocytosis	45/713	490/13102	0.000394593	0.0240183	0.0219267	ABCA2/ADRB2/AMN/ANGPT1/APOBR/ARRB1/BIN2/BTBD8/CALCRL/CBL/CD300A/CD36/CLEC9A/DENND1A/DLG4/DNAJC13/DNM1/FCGR1A/FNBP1L/GATA2/HEATR5B/ITGA2/ITGAM/LDLR/LOXL3/LRP8/LY75/MCTP1/MLC1/PACSIN1/PIKFYVE/PLCG2/RAB27B/RAB31/RABGEF1/REPS2/RIN3/SERPINE1/SH3BP1/STAB1/STON2/SYNJ1/VEGFA/VLDLR/ZFYVE16	45	CLP	AML (Diagnosis)
GO:0050863	regulation of T cell activation	30/713	285/13102	0.000407135	0.0244598	0.0223298	ADAM8/ARG2/BTLA/CARD11/CCDC88B/CD300A/CD86/CEBPB/CRTAM/DUSP3/EGR3/IL18/IL2RA/JAK3/LAX1/LOXL3/NLRP3/NRARP/PIK3R6/RC3H1/RIPK3/SIRPA/TNFAIP8L2/TNFRSF18/TNFRSF1B/TNFSF9/VNN1/ZBTB16/ZBTB7B/ZC3H12A	30	CLP	AML (Diagnosis)
GO:0060099	regulation of phagocytosis, engulfment	5/713	13/13102	0.000419921	0.0249045	0.0227358	CD300A/CD36/GATA2/ITGA2/RAB31	5	CLP	AML (Diagnosis)
GO:0002703	regulation of leukocyte mediated immunity	22/713	184/13102	0.000425492	0.0249155	0.0227458	CD300A/CD40/CLCF1/CRTAM/FBXO38/FES/FUT7/GATA2/ICAM1/IL18/ITGAM/JAK3/NLRP3/PARP3/PIK3R6/PRAM1/RIPK3/SLAMF6/TGFB1/TICAM1/TNFRSF1B/TNFSF13	22	CLP	AML (Diagnosis)
GO:0050867	positive regulation of cell activation	30/713	286/13102	0.000431965	0.0249784	0.0228032	ADAM8/BTLA/CARD11/CCDC88B/CD40/CD86/CEBPA/CLCF1/EGR3/GAS6/GATA2/GPR183/IL18/IL2RA/ITGAM/JAK2/JAK3/NLRP3/PIK3R6/PLA2G4A/PLEK/SIRPA/TGFB1/TICAM1/TNFRSF4/TNFSF13/TNFSF9/VNN1/ZBTB16/ZBTB7B	30	CLP	AML (Diagnosis)
GO:0006898	receptor-mediated endocytosis	25/713	222/13102	0.000447254	0.0255432	0.0233188	ABCA2/ADRB2/AMN/ANGPT1/ARRB1/BTBD8/CALCRL/CBL/CD36/CLEC9A/DLG4/DNAJC13/DNM1/FCGR1A/FNBP1L/ITGAM/LDLR/PIKFYVE/PLCG2/RAB31/RIN3/SERPINE1/STAB1/VEGFA/VLDLR	25	CLP	AML (Diagnosis)
GO:0002237	response to molecule of bacterial origin	29/713	274/13102	0.000461895	0.0260576	0.0237885	CARD9/CD180/CD36/CD40/CD68/CD86/CEBPB/CXCL2/GGT7/ICAM1/IL18/IRAK2/IRF5/IRGM/JAK2/NFKB2/NLRP3/NR1D1/PLCG2/PTGIR/SERPINE1/SIRPA/TFPI/TGFB1/TICAM1/TLR2/TNFRSF1B/TRIB1/ZC3H12A	29	CLP	AML (Diagnosis)
GO:0097191	extrinsic apoptotic signaling pathway	22/713	187/13102	0.000532396	0.0296731	0.0270891	ATF3/BAG3/BCL2A1/BCL2L10/DEPTOR/FAS/GABARAP/HGF/HSPA1A/HSPA1B/ICAM1/IL6R/ITGA6/JAK2/KRT18/KRT8/LTBR/SERPINE1/TGFB1/TNFRSF10B/TNFRSF12A/TNFRSF1B	22	CLP	AML (Diagnosis)
GO:0051091	positive regulation of DNA-binding transcription factor activity	25/713	226/13102	0.00058402	0.0321628	0.029362	ADAM8/CARD11/CD36/CD40/CRTC2/FOSL1/HSPA1A/HSPA1B/ICAM1/IL18/IL1RAP/IRAK2/JAK2/KIT/LRP8/NFKB2/NLRP3/NOD1/RIPK3/RNF31/SLCO3A1/TICAM1/TLR2/UBE2V1/VEGFA	25	CLP	AML (Diagnosis)
GO:0002822	regulation of adaptive immune response based on somatic recombination of immune receptors built from immunoglobulin superfamily domains	17/713	129/13102	0.000617544	0.0328076	0.0299507	CD40/CLCF1/FBXO38/FUT7/IL18/JAK3/LOXL3/NLRP3/PARP3/PLA2G4A/RC3H1/RIPK3/TGFB1/TNFRSF1B/TNFSF13/ZBTB7B/ZC3H12A	17	CLP	AML (Diagnosis)
GO:0045064	T-helper 2 cell differentiation	5/713	14/13102	0.000624097	0.0328076	0.0299507	BATF/BCL3/CD86/IL18/NLRP3	5	CLP	AML (Diagnosis)
GO:0045623	negative regulation of T-helper cell differentiation	5/713	14/13102	0.000624097	0.0328076	0.0299507	JAK3/LOXL3/RC3H1/ZBTB7B/ZC3H12A	5	CLP	AML (Diagnosis)
GO:1905153	regulation of membrane invagination	5/713	14/13102	0.000624097	0.0328076	0.0299507	CD300A/CD36/GATA2/ITGA2/RAB31	5	CLP	AML (Diagnosis)
GO:0001659	temperature homeostasis	18/713	141/13102	0.000636013	0.0330584	0.0301796	ACOT11/ADRB2/BSCL2/CD36/CEBPB/EGR1/IL18/JAK2/NPR3/NR1D1/PDGFC/PTGS2/PTH2R/TFE3/TLE3/VEGFA/ZBTB7B/ZNF516	18	CLP	AML (Diagnosis)
GO:0006911	phagocytosis, engulfment	9/713	46/13102	0.000713256	0.0366613	0.0334688	BIN2/CD300A/CD36/FCGR1A/GATA2/ITGA2/ITGAM/RAB31/SH3BP1	9	CLP	AML (Diagnosis)
GO:0051090	regulation of DNA-binding transcription factor activity	35/713	363/13102	0.000723588	0.0367081	0.0335115	ADAM8/ARRB1/CARD11/CD36/CD40/CRTC2/FOSL1/GAS6/HSPA1A/HSPA1B/ICAM1/IL18/IL1RAP/IRAK2/JAK2/KIT/LRP8/MAPK11/MTURN/NFKB2/NFKBIE/NLRP3/NOD1/POU4F1/RIPK3/RNF31/SLCO3A1/SUFU/TICAM1/TLR2/TNFRSF4/TRIB1/UBE2V1/VEGFA/ZC3H12A	35	CLP	AML (Diagnosis)
GO:1903038	negative regulation of leukocyte cell-cell adhesion	15/713	108/13102	0.000730036	0.0367081	0.0335115	ARG2/CD300A/CD86/CEBPB/CRTAM/DUSP3/IL2RA/JAK3/LAX1/LOXL3/NRARP/RC3H1/TNFAIP8L2/ZBTB7B/ZC3H12A	15	CLP	AML (Diagnosis)
GO:0010922	positive regulation of phosphatase activity	7/713	29/13102	0.000747431	0.0371787	0.0339411	CD300A/CD33/ITGA2/JAK2/PLEK/PPP1R15B/RIPK3	7	CLP	AML (Diagnosis)
GO:0038202	TORC1 signaling	8/713	38/13102	0.000843361	0.0410672	0.037491	CARD11/DEPDC5/DYRK3/MFSD8/SESN1/SESN2/SIK3/SMCR8	8	CLP	AML (Diagnosis)
GO:0050873	brown fat cell differentiation	8/713	38/13102	0.000843361	0.0410672	0.037491	ADRB2/CEBPA/CEBPB/FTO/PTGS2/TFE3/ZBTB7B/ZNF516	8	CLP	AML (Diagnosis)
GO:0070102	interleukin-6-mediated signaling pathway	6/713	22/13102	0.000895251	0.0422566	0.0385768	CBL/CEBPA/IL6R/JAK2/SOCS3/ST18	6	CLP	AML (Diagnosis)
GO:0070663	regulation of leukocyte proliferation	23/713	207/13102	0.000896882	0.0422566	0.0385768	AHR/ARG2/CARD11/CCDC88B/CD300A/CD40/CD86/CEBPB/CLCF1/CRTAM/CSF1R/GPR183/IL18/IL2RA/JAK3/PTK2/RC3H1/RIPK3/TICAM1/TNFRSF1B/TNFRSF4/TNFSF9/ZBTB7B	23	CLP	AML (Diagnosis)
GO:0043550	regulation of lipid kinase activity	10/713	57/13102	0.000901839	0.0422566	0.0385768	AGAP2/CISH/FLT3/KIT/PIK3R2/PIK3R5/PIK3R6/PTK2/SOCS3/TGFB1	10	CLP	AML (Diagnosis)
GO:0002312	B cell activation involved in immune response	11/713	67/13102	0.000904325	0.0422566	0.0385768	BATF/BCL3/CD180/CD40/CLCF1/GPR183/LFNG/PARP3/PLCG2/TGFB1/TNFSF13	11	CLP	AML (Diagnosis)
GO:0106106	cold-induced thermogenesis	16/713	122/13102	0.000931305	0.0426556	0.0389411	ACOT11/ADRB2/BSCL2/CD36/CEBPB/IL18/JAK2/NPR3/NR1D1/PDGFC/PTH2R/TFE3/TLE3/VEGFA/ZBTB7B/ZNF516	16	CLP	AML (Diagnosis)
GO:0120161	regulation of cold-induced thermogenesis	16/713	122/13102	0.000931305	0.0426556	0.0389411	ACOT11/ADRB2/BSCL2/CD36/CEBPB/IL18/JAK2/NPR3/NR1D1/PDGFC/PTH2R/TFE3/TLE3/VEGFA/ZBTB7B/ZNF516	16	CLP	AML (Diagnosis)
GO:0006650	glycerophospholipid metabolic process	30/713	300/13102	0.000949636	0.0430688	0.0393183	ABHD12B/ABHD16A/ABHD4/AGPAT4/CISH/CSF1R/DGKG/GDPD3/INPP4B/LDLR/MBOAT1/MBOAT7/MTMR3/OSBPL5/PDXP/PIGB/PIK3R2/PIK3R5/PIK3R6/PIKFYVE/PLA2G4A/PLCB1/PLCB2/PLCG2/PLD1/PLEK/SACM1L/SOCS3/SYNJ1/TMEM150A	30	CLP	AML (Diagnosis)
GO:0002683	negative regulation of immune system process	32/713	328/13102	0.000989504	0.0444412	0.0405712	ANGPT1/ARG2/CD300A/CD300LF/CD68/CD86/CEBPB/CRTAM/DUSP3/FSTL3/GATA2/IL2RA/JAK3/LAX1/LDLR/LOXL3/NME2/NR1D1/NRARP/PARP3/PLCB1/RC3H1/RIN3/SAMHD1/SERPING1/TGFB1/TNFAIP8L2/TRIB1/TSPAN32/YTHDF3/ZBTB7B/ZC3H12A	32	CLP	AML (Diagnosis)
GO:0007596	blood coagulation	28/713	275/13102	0.00105289	0.0467622	0.04269	ADORA2A/ARRB1/CD36/CD40/DGKG/F11R/F12/GAS6/GATA2/ITGA2/ITPR1/ITPR2/JAK2/MAFF/MAFG/NFE2/PIK3R5/PIK3R6/PLA2G4A/PLAU/PLCG2/PLEK/SERPINE1/SERPING1/SH2B3/TEC/TFPI/TSPAN32	28	CLP	AML (Diagnosis)
GO:0046486	glycerolipid metabolic process	34/713	357/13102	0.0010614	0.0467622	0.04269	ABHD12B/ABHD16A/ABHD4/AGPAT4/APOBR/CISH/CSF1R/DGKG/GDPD3/INPP4B/LDLR/MBOAT1/MBOAT7/MGLL/MTMR3/OSBPL5/PDXP/PIGB/PIK3R2/PIK3R5/PIK3R6/PIKFYVE/PLA2G4A/PLCB1/PLCB2/PLCG2/PLD1/PLEK/SACM1L/SLC22A4/SOCS3/SREBF1/SYNJ1/TMEM150A	34	CLP	AML (Diagnosis)
GO:0031669	cellular response to nutrient levels	20/713	172/13102	0.00108424	0.047318	0.0431975	ATF3/BGLAP/CBL/CD68/CPEB4/DEPDC5/FAS/FES/GABARAP/GABARAPL1/GAS6/ICAM1/MAP1LC3A/MAP3K5/MTMR3/SESN1/SESN2/SREBF1/UPP1/ZC3H12A	20	CLP	AML (Diagnosis)
GO:0007162	negative regulation of cell adhesion	25/713	236/13102	0.00109638	0.0474004	0.0432727	ADAM15/ANGPT1/ARG2/CD300A/CD86/CEBPB/CRTAM/DLC1/DUSP3/IL2RA/JAK2/JAK3/LAX1/LOXL3/NRARP/PDE3B/PTK2/RC3H1/SERPINE1/SH2B3/TGFB1/TNFAIP8L2/VEGFA/ZBTB7B/ZC3H12A	25	CLP	AML (Diagnosis)
GO:0050817	coagulation	28/713	276/13102	0.00111301	0.0476738	0.0435223	ADORA2A/ARRB1/CD36/CD40/DGKG/F11R/F12/GAS6/GATA2/ITGA2/ITPR1/ITPR2/JAK2/MAFF/MAFG/NFE2/PIK3R5/PIK3R6/PLA2G4A/PLAU/PLCG2/PLEK/SERPINE1/SERPING1/SH2B3/TEC/TFPI/TSPAN32	28	CLP	AML (Diagnosis)
GO:0021879	forebrain neuron differentiation	7/713	31/13102	0.00114528	0.0486063	0.0443735	ATP7A/CSF1R/DISC1/GATA2/LHX6/SHANK3/ZSWIM6	7	CLP	AML (Diagnosis)
GO:0048704	embryonic skeletal system morphogenesis	25/1297	77/14034	1.14478e-08	5.96089e-05	5.78417e-05	DLX2/HOXA1/HOXA11/HOXA2/HOXA3/HOXA4/HOXA5/HOXA6/HOXA7/HOXA9/HOXB2/HOXB3/HOXB4/HOXB5/HOXB6/HOXB7/HOXB8/HOXB9/IFT140/IRX5/MDFI/MMP14/TBX1/TGFB3/TWIST1	25	GMP	AML (Diagnosis)
GO:0001525	angiogenesis	77/1297	445/14034	4.21194e-08	8.35462e-05	8.10694e-05	ADAM8/ADAMTS1/AGO2/ANGPT1/ANPEP/ANXA3/ARHGAP22/C3/C3AR1/CALCRL/CARD10/CAV1/CD34/CHI3L1/CHRNA7/CLEC14A/CLIC4/CSPG4/CXCL10/DLL4/ECM1/EFNA1/EFNB2/ELK3/EMP2/F3/FGF18/FLT1/FLT4/FOXC1/GATA2/GREM1/HOXA3/HOXA5/HOXA7/HOXB3/HSPG2/IL12A/ITGA5/ITGAV/ITGAX/ITGB8/JAG1/JUP/MDK/MEIS1/MMP14/MMP19/MMP2/NOTCH1/NRARP/PDGFA/PIK3CA/PIK3R6/PKNOX1/PLCD3/PROK2/PTGIS/PTGS2/RAPGEF3/RHOB/ROBO1/S100A1/SEMA3E/SERPINE1/SLC12A6/SMAD1/SOX18/TBX1/TBXA2R/THSD7A/TNF/TNFAIP2/TNFRSF12A/TWIST1/UNC5B/ZC3H12A	77	GMP	AML (Diagnosis)
GO:0030198	extracellular matrix organization	63/1297	341/14034	6.41911e-08	8.35462e-05	8.10694e-05	ADAM8/ADAMTS1/ADAMTS14/ADAMTS17/ADAMTS2/ADAMTS7/ADAMTSL4/AEBP1/BCL3/BMP1/CAV1/CAV2/COL24A1/COL4A5/COL6A1/COL7A1/DDR2/EXOC8/F11R/FOXC1/FSCN1/GAS2/GREM1/HSPG2/ICAM1/ICAM5/ITGA10/ITGA2B/ITGA4/ITGA5/ITGA6/ITGA9/ITGAV/ITGAX/ITGB5/ITGB8/LAMA5/MFAP2/MMP14/MMP15/MMP19/MMP2/MMP7/MYH11/NFKB2/NOTCH1/NPHS1/NTNG2/OLFML2A/PAPLN/PDGFA/PHLDB1/PTX3/SCUBE1/SERPINE1/SH3PXD2A/SH3PXD2B/SPP1/TNF/TNFRSF11B/TPSAB1/VWA1/WT1	63	GMP	AML (Diagnosis)
GO:0043062	extracellular structure organization	63/1297	342/14034	7.17852e-08	8.35462e-05	8.10694e-05	ADAM8/ADAMTS1/ADAMTS14/ADAMTS17/ADAMTS2/ADAMTS7/ADAMTSL4/AEBP1/BCL3/BMP1/CAV1/CAV2/COL24A1/COL4A5/COL6A1/COL7A1/DDR2/EXOC8/F11R/FOXC1/FSCN1/GAS2/GREM1/HSPG2/ICAM1/ICAM5/ITGA10/ITGA2B/ITGA4/ITGA5/ITGA6/ITGA9/ITGAV/ITGAX/ITGB5/ITGB8/LAMA5/MFAP2/MMP14/MMP15/MMP19/MMP2/MMP7/MYH11/NFKB2/NOTCH1/NPHS1/NTNG2/OLFML2A/PAPLN/PDGFA/PHLDB1/PTX3/SCUBE1/SERPINE1/SH3PXD2A/SH3PXD2B/SPP1/TNF/TNFRSF11B/TPSAB1/VWA1/WT1	63	GMP	AML (Diagnosis)
GO:0045229	external encapsulating structure organization	63/1297	343/14034	8.02249e-08	8.35462e-05	8.10694e-05	ADAM8/ADAMTS1/ADAMTS14/ADAMTS17/ADAMTS2/ADAMTS7/ADAMTSL4/AEBP1/BCL3/BMP1/CAV1/CAV2/COL24A1/COL4A5/COL6A1/COL7A1/DDR2/EXOC8/F11R/FOXC1/FSCN1/GAS2/GREM1/HSPG2/ICAM1/ICAM5/ITGA10/ITGA2B/ITGA4/ITGA5/ITGA6/ITGA9/ITGAV/ITGAX/ITGB5/ITGB8/LAMA5/MFAP2/MMP14/MMP15/MMP19/MMP2/MMP7/MYH11/NFKB2/NOTCH1/NPHS1/NTNG2/OLFML2A/PAPLN/PDGFA/PHLDB1/PTX3/SCUBE1/SERPINE1/SH3PXD2A/SH3PXD2B/SPP1/TNF/TNFRSF11B/TPSAB1/VWA1/WT1	63	GMP	AML (Diagnosis)
GO:0009952	anterior/posterior pattern specification	37/1297	161/14034	1.43463e-07	0.000108107	0.000104902	ACVR2B/ARC/BMPR1A/EP300/EPB41L5/FOXC1/GDF11/HES4/HOXA10/HOXA11/HOXA2/HOXA3/HOXA4/HOXA5/HOXA6/HOXA7/HOXA9/HOXB2/HOXB3/HOXB4/HOXB5/HOXB6/HOXB7/HOXB8/HOXB9/LDB1/LFNG/LRP6/MSX1/NKD1/NOTCH1/NRARP/PBX3/SKI/TBX1/WT1/ZBTB16	37	GMP	AML (Diagnosis)
GO:0048706	embryonic skeletal system development	27/1297	98/14034	1.45334e-07	0.000108107	0.000104902	DLX2/HOXA1/HOXA11/HOXA2/HOXA3/HOXA4/HOXA5/HOXA6/HOXA7/HOXA9/HOXB2/HOXB3/HOXB4/HOXB5/HOXB6/HOXB7/HOXB8/HOXB9/IFT140/IRX5/KIAA1217/MDFI/MMP14/TAPT1/TBX1/TGFB3/TWIST1	27	GMP	AML (Diagnosis)
GO:0003002	regionalization	51/1297	260/14034	1.69794e-07	0.000110515	0.000107238	ACVR2B/ARC/BMI1/BMPR1A/C3/DLL4/DLX2/EP300/EPB41L5/FOXC1/GDF11/GPR161/GREM1/HES4/HOXA10/HOXA11/HOXA2/HOXA3/HOXA4/HOXA5/HOXA6/HOXA7/HOXA9/HOXB2/HOXB3/HOXB4/HOXB5/HOXB6/HOXB7/HOXB8/HOXB9/IFT140/IRX3/LDB1/LFNG/LRP6/MDFI/MSX1/NKD1/NOTCH1/NRARP/PBX3/ROBO1/SEMA3A/SEMA3F/SKI/SNAI1/TBX1/WNT7B/WT1/ZBTB16	51	GMP	AML (Diagnosis)
GO:0048705	skeletal system morphogenesis	39/1297	177/14034	2.17482e-07	0.000125825	0.000122095	BMP1/BMP6/DLX2/FGF18/FGFR3/FOXC1/GREM1/HOXA1/HOXA11/HOXA2/HOXA3/HOXA4/HOXA5/HOXA6/HOXA7/HOXA9/HOXB2/HOXB3/HOXB4/HOXB5/HOXB6/HOXB7/HOXB8/HOXB9/IFT140/IFT80/IRX5/LRP6/MDFI/MGP/MMP14/MMP2/MSX1/NAB2/SKI/TBX1/TGFB3/TWIST1/WNT10B	39	GMP	AML (Diagnosis)
GO:0048598	embryonic morphogenesis	77/1297	479/14034	9.11775e-07	0.000465928	0.000452115	BMPR1A/CASP3/CHD7/COL6A1/COL7A1/DLC1/DLL4/DLX2/ECE1/EFNA1/EPB41L5/FLT1/FOXC1/FZD7/GATA2/GREM1/HOXA1/HOXA10/HOXA11/HOXA2/HOXA3/HOXA4/HOXA5/HOXA6/HOXA7/HOXA9/HOXB2/HOXB3/HOXB4/HOXB5/HOXB6/HOXB7/HOXB8/HOXB9/IFT140/INHBA/IRX3/IRX5/ITGA4/ITGA5/ITGAV/ITGB5/JAG2/KDM6B/LAMA5/LBX2/LDB1/LRP6/LUZP1/MDFI/MFAP2/MMP14/MMP15/MMP2/MSX1/MYH3/MYO6/NOTCH1/NTN1/PDZD7/PHLDB1/PRICKLE1/SDC4/SEMA4C/SKI/SMAD1/SNAI1/SOX18/TBX1/TGFB1I1/TGFB3/TGIF2/TRAF6/TRIM71/TWIST1/WNT7B/ZBTB16	77	GMP	AML (Diagnosis)
GO:0001501	skeletal system development	68/1297	407/14034	9.84293e-07	0.000465928	0.000452115	ADAMTS7/BGLAP/BMP1/BMP6/BMPR1A/CHD7/CHI3L1/CTC1/DCHS1/DLX2/ECM1/EP300/FGF18/FGFR3/FOXC1/GDF11/GREM1/HOXA1/HOXA10/HOXA11/HOXA2/HOXA3/HOXA4/HOXA5/HOXA6/HOXA7/HOXA9/HOXB2/HOXB3/HOXB4/HOXB5/HOXB6/HOXB7/HOXB8/HOXB9/IFT140/IFT80/IRX5/ITGB8/JAG2/KIAA1217/LRP6/LRRK1/MDFI/MDK/MEIS1/MGP/MMP14/MMP2/MSX1/MUSTN1/NAB2/NPR3/PLXNB1/SH3PXD2B/SKI/SMAD1/SNAI1/SPNS2/SRC/TAPT1/TBX1/TGFB3/TNFRSF11B/TWIST1/WNT10B/WNT7B/ZBTB16	68	GMP	AML (Diagnosis)
GO:0007389	pattern specification process	58/1297	338/14034	2.60686e-06	0.00113116	0.00109762	ACVR2B/ARC/BMI1/BMPR1A/C3/DAND5/DCHS1/DLL4/DLX2/EP300/EPB41L5/FOXC1/GDF11/GPR161/GREM1/HES4/HOXA10/HOXA11/HOXA2/HOXA3/HOXA4/HOXA5/HOXA6/HOXA7/HOXA9/HOXB2/HOXB3/HOXB4/HOXB5/HOXB6/HOXB7/HOXB8/HOXB9/IFT140/IRX3/LDB1/LFNG/LRP6/MDFI/MEIS1/MSX1/NKD1/NOTCH1/NRARP/PBX3/RFX3/ROBO1/SEMA3A/SEMA3F/SKI/SMAD1/SNAI1/SOX18/SYNGAP1/TBX1/WNT7B/WT1/ZBTB16	58	GMP	AML (Diagnosis)
GO:0021545	cranial nerve development	12/1297	34/14034	2.94083e-05	0.0117792	0.01143	ATP8B1/CHD7/HOXA1/HOXA3/HOXB2/HOXB3/LPAR1/PLXNA3/POU4F1/SEMA3A/SEMA3F/TBX1	12	GMP	AML (Diagnosis)
GO:0045766	positive regulation of angiogenesis	28/1297	136/14034	4.05075e-05	0.0140615	0.0136446	AGO2/ANXA3/C3/C3AR1/CD34/CHI3L1/CHRNA7/ECM1/F3/FGF18/FLT1/GATA2/GREM1/ITGA5/ITGAX/ITGB8/JUP/MDK/PIK3R6/PTGIS/RAPGEF3/RHOB/S100A1/SERPINE1/SMAD1/TBXA2R/TWIST1/ZC3H12A	28	GMP	AML (Diagnosis)
GO:1904018	positive regulation of vasculature development	28/1297	136/14034	4.05075e-05	0.0140615	0.0136446	AGO2/ANXA3/C3/C3AR1/CD34/CHI3L1/CHRNA7/ECM1/F3/FGF18/FLT1/GATA2/GREM1/ITGA5/ITGAX/ITGB8/JUP/MDK/PIK3R6/PTGIS/RAPGEF3/RHOB/S100A1/SERPINE1/SMAD1/TBXA2R/TWIST1/ZC3H12A	28	GMP	AML (Diagnosis)
GO:0021602	cranial nerve morphogenesis	9/1297	21/14034	5.03274e-05	0.0163784	0.0158929	ATP8B1/HOXA1/HOXA3/HOXB2/HOXB3/PLXNA3/SEMA3A/SEMA3F/TBX1	9	GMP	AML (Diagnosis)
GO:0048771	tissue remodeling	28/1297	145/14034	0.000131719	0.0403448	0.0391487	ACE/ACVR2B/ADAM8/BGLAP/CAV1/CHD7/CSPG4/DDR2/DLL4/FLT4/FOXC1/GPR55/GREM1/HOXA3/JAG1/LRP6/LRRK1/MDK/MMP14/MMP2/PLEKHM1/SPP1/SRC/TGFB3/TMBIM1/TNFRSF11B/TRAF6/ZNF675	28	GMP	AML (Diagnosis)
GO:0002521	leukocyte differentiation	99/1600	483/14174	1.79275e-09	9.92285e-06	8.59009e-06	ADAM17/ANXA2/BCL3/BGLAP/BLNK/CCR1/CD1D/CD80/CD86/CEBPA/CHD7/CLCF1/CRTAM/CSF1R/DLL4/EFNA2/ENTPD7/EP300/FBXW7/FLT3/GAB2/GAB3/GAS6/GLI2/GPR183/GPR55/GPS2/HLA-G/HLX/IL10/IL11/IL2RA/IL6R/INHBA/JAG2/KITLG/LFNG/LGALS1/LIF/LIG4/LRRC17/LRRK1/MALT1/MED1/MMP14/NHEJ1/NKX2-3/NLRP3/NME2/NRARP/NTRK1/OSCAR/PIK3R6/PLCG2/PNP/POU4F1/PRDM1/PSEN1/PTPRJ/RARA/RASSF2/RC3H1/RELB/RIPK1/RUNX3/SBNO2/SEMA4A/SH3PXD2A/SIRT1/SLAMF6/SMAD7/SOCS1/SOS2/SOX13/SRC/TCIRG1/TFE3/TGFBR2/TLR2/TLR4/TLR9/TMEM176A/TMEM176B/TNF/TNFRSF18/TNFSF9/TRAF6/TRIB1/TRPM2/TSC1/TYROBP/UBASH3B/VEGFA/VNN1/ZBTB46/ZBTB7A/ZBTB7B/ZC3H12A/ZNF675	99	HSC.MPP	AML (Diagnosis)
GO:0030099	myeloid cell differentiation	75/1600	365/14174	1.54439e-07	0.000302186	0.000261598	AGO4/ALAS1/ANXA2/BGLAP/BRD1/CASP3/CCR1/CEBPA/CSF1R/EFNA2/EP300/EPAS1/FBXW7/GAB2/GAB3/GPR183/GPR55/HOXA5/HOXA9/HOXB8/HSPA1A/HSPA1B/IL11/INHBA/ITGA2B/JAG1/JAK2/KAT2B/KITLG/KLF13/KMT2B/KMT2C/KMT2D/L3MBTL1/LDB1/LIF/LRRC17/LRRK1/MED1/NBEAL2/NKX2-3/NME2/OSCAR/POU4F1/PSEN1/PTBP3/RARA/RASGRP4/RASSF2/RCOR1/RELB/RIPK1/SBNO2/SH2B3/SH3PXD2A/SIRT1/SRC/TCIRG1/TET2/TFE3/TGFBR2/THBS1/TLR2/TLR4/TMOD3/TNF/TRAF6/TRIB1/TYROBP/UBASH3B/VEGFA/ZBTB46/ZBTB7A/ZNF385A/ZNF675	75	HSC.MPP	AML (Diagnosis)
GO:1903706	regulation of hemopoiesis	74/1600	359/14174	1.63786e-07	0.000302186	0.000261598	AGO4/BGLAP/BRD1/CCR1/CD80/CD86/CRTAM/EP300/FBXW7/GAS6/GLI2/GPR55/HLA-G/HLX/HOXA5/HOXA9/HOXB8/HSPA1A/HSPA1B/IL10/IL2RA/INHBA/ITGA2B/JAG1/KAT2B/KITLG/KLF13/KMT2B/KMT2C/KMT2D/L3MBTL1/LDB1/LIF/LRRC17/MALT1/MED1/MMP14/MYSM1/NLRP3/NME2/NRARP/PIK3R6/PNP/POU4F1/PRDM1/RARA/RASSF2/RC3H1/RCOR1/RIPK1/RUNX3/SMAD7/SOCS1/SOS2/SOX13/TFE3/TGFBR2/THBS1/TLR4/TLR9/TMEM176A/TMEM176B/TNF/TNFRSF18/TNFSF9/TRAF6/TRIB1/TYROBP/UBASH3B/VNN1/ZBTB46/ZBTB7B/ZC3H12A/ZNF675	74	HSC.MPP	AML (Diagnosis)
GO:0045860	positive regulation of protein kinase activity	90/1600	481/14174	7.68958e-07	0.00106405	0.000921131	ADAM17/ADCY2/ADCY4/ADRB2/AXIN1/AZU1/BRAF/CAMKK1/CARD10/CASS4/CCND1/CCNT2/CCNYL1/CD86/CDKN1A/CHI3L1/CRK/CSF1R/DDR2/DUSP5/DUSP7/EFNA5/EMP2/ERCC6/FBXW7/FCGR1A/FGD2/FGF18/FLT3/GAS6/GREM1/HBEGF/HGF/IL6R/IQGAP1/IRAK2/IRGM/JAK2/KITLG/KSR1/LPAR1/LPAR3/LRP8/MALT1/MAP3K1/MAP3K2/MAP4K4/MAPK11/MAPK8IP3/MAPKAPK2/MARK2/NAB2/NEK10/NTRK1/PAK6/PDGFA/PDGFRB/PIK3CA/PIK3CB/PIK3R5/PIK3R6/PRKCD/PROK2/PSEN1/RAPGEF1/RASSF2/RIPK1/SDC4/SIRT1/SOCS1/SPAG9/SPDYA/SRC/STRADA/TAOK1/TAOK2/TENM1/TGFA/TGFBR1/TGFBR2/THBS1/TLR4/TLR9/TNF/TNFRSF10B/TP73/TRAF6/UBE2V1/VEGFA/ZFP91	90	HSC.MPP	AML (Diagnosis)
GO:0001525	angiogenesis	84/1600	445/14174	1.24157e-06	0.00137442	0.00118982	ADIPOR2/ALOX5/ANGPTL6/ANPEP/ANXA2/B4GALT1/C3AR1/CALCRL/CARD10/CAV1/CCDC134/CHI3L1/CLEC14A/CLIC4/CTSH/CXCL10/CYBB/DLL4/ECM1/EMP2/EPAS1/F3/FBXW7/FGF18/FLNA/FLT4/FOXC1/GREM1/HGF/HK2/HLA-G/HMOX1/HOXA3/HOXA5/HOXB3/IL10/ITGA5/ITGAV/ITGAX/JAG1/LRG1/MED1/MMP14/MMP19/NOTCH1/NRARP/NRP1/PDE3B/PDGFA/PDGFRB/PIK3CA/PIK3CB/PIK3R6/PLCD3/PPP1R16B/PROK2/PTGIS/RHOB/ROCK2/S100A1/SEMA3E/SEMA4A/SERPINE1/SETD2/SHB/SIRT1/SOX18/SPHK1/STAB1/STARD13/TBX1/TBXA2R/TGFBR1/TGFBR2/THBS1/TNF/TNFAIP2/TNFRSF12A/TWIST1/UNC5B/VASH1/VAV2/VEGFA/ZC3H12A	84	HSC.MPP	AML (Diagnosis)
GO:0070741	response to interleukin-6	16/1600	39/14174	1.9187e-06	0.00177	0.00153227	ABCC2/CBL/CEBPA/CHI3L1/GFI1/ICAM1/IL6R/JAK2/NFKB1/PPARGC1A/PTGIS/RIPK1/SBNO2/SMAD4/SRC/ST18	16	HSC.MPP	AML (Diagnosis)
GO:0050867	positive regulation of cell activation	62/1600	305/14174	2.64962e-06	0.00209509	0.00181369	AP1G1/CAV1/CCDC88B/CD1D/CD209/CD276/CD70/CD80/CD86/CDKN1A/CEBPA/CLCF1/CLECL1/CRLF2/EBI3/FGR/GAB2/GAS6/GLI2/GPR183/HAVCR2/HLA-G/HLX/HSPH1/IGFBP2/IL10/IL1RL1/IL2RA/ITGAM/JAK2/LGALS1/MALT1/MMP14/NLRP3/PDGFRB/PELI1/PIK3CA/PIK3R6/PLA2G4A/PLEK/PNP/PTAFR/RARA/RUNX3/SOCS1/SOX13/SOX15/SRC/TGFBR2/THBS1/TICAM1/TLR4/TLR9/TNFRSF4/TNFSF13/TNFSF14/TNFSF9/TRAF6/TSLP/TYROBP/VNN1/ZBTB7B	62	HSC.MPP	AML (Diagnosis)
GO:0071354	cellular response to interleukin-6	15/1600	36/14174	3.1856e-06	0.00220404	0.00190801	ABCC2/CBL/CEBPA/GFI1/ICAM1/IL6R/JAK2/NFKB1/PPARGC1A/PTGIS/RIPK1/SBNO2/SMAD4/SRC/ST18	15	HSC.MPP	AML (Diagnosis)
GO:0001819	positive regulation of cytokine production	75/1600	395/14174	3.679e-06	0.00222427	0.00192552	ADAM17/AIM2/ARFGEF2/AZU1/BCL3/C3AR1/CCDC88B/CCL1/CD200/CD276/CD36/CD80/CD86/CRLF2/CRTAM/CSF1R/EBI3/EP300/F3/FGR/FLT4/FURIN/HAVCR2/HGF/HLA-G/HMOX1/HSPA1A/HSPA1B/IFNGR1/IL10/IL17RA/IL1R1/IL1RAP/IL1RL1/IL6R/JAK2/MALT1/MAPK11/MAPK13/MAPKAPK2/MAVS/MNDA/NFKB1/NLRC4/NLRP3/PELI1/PLCG2/PSEN1/PTAFR/PTPRJ/PYHIN1/RARA/RIOK3/RIPK1/ROCK2/SEMA7A/SERPINE1/SETD2/SLAMF6/SLC7A5/SPHK1/STAT6/TBK1/THBS1/TICAM1/TLR2/TLR4/TLR7/TLR8/TLR9/TNF/TRAF6/TSLP/TWIST1/TYROBP	75	HSC.MPP	AML (Diagnosis)
GO:0042116	macrophage activation	26/1600	90/14174	4.13645e-06	0.00222427	0.00192552	AZU1/CD200/CD93/CEBPA/DYSF/HAVCR2/IFNGR1/IL10/IL1RL1/ITGAM/JAK2/MYO18A/PLA2G4A/SBNO2/SHPK/SPHK1/SUCNR1/THBS1/TICAM1/TLR2/TLR4/TLR7/TLR8/TNF/TYROBP/ZC3H12A	26	HSC.MPP	AML (Diagnosis)
GO:0030316	osteoclast differentiation	25/1600	85/14174	4.42041e-06	0.00222427	0.00192552	ANXA2/BGLAP/CCR1/CSF1R/EFNA2/FBXW7/GAB2/GPR183/GPR55/LRRC17/LRRK1/OSCAR/POU4F1/RASSF2/SBNO2/SH3PXD2A/SRC/TCIRG1/TFE3/TLR4/TNF/TRAF6/TYROBP/UBASH3B/ZNF675	25	HSC.MPP	AML (Diagnosis)
GO:0001501	skeletal system development	77/1600	412/14174	5.03868e-06	0.00232409	0.00201194	ADAMTS7/ANXA2/BGLAP/BMPR1A/BMPR1B/CHD7/CHI3L1/COL27A1/COL9A2/CSGALNACT1/CTC1/DHRS3/DLX2/ECM1/EP300/FBN2/FBXW7/FGF18/FGR/FOXC1/GJA1/GLI2/GREM1/HAPLN4/HOXA1/HOXA11/HOXA13/HOXA3/HOXA4/HOXA5/HOXA6/HOXA9/HOXB3/HOXB6/HOXB8/HOXB9/IFT80/INPPL1/IRX5/JAG2/LRRC17/LRRK1/MDFI/MED1/MEF2D/MEX3C/MMP14/MSX1/MUSTN1/NAB2/PAPSS2/PSEN1/RAI1/RASSF2/RUNX2/RUNX3/SETD2/SH2B3/SHOX/SHOX2/SKI/SMAD7/SMPD3/SNAI1/SPNS2/SRC/TAPT1/TBX1/TGFBR1/TGFBR2/TNFRSF11B/TP63/TWIST1/TYROBP/WNT10B/WNT9A/ZNF385A	77	HSC.MPP	AML (Diagnosis)
GO:0002573	myeloid leukocyte differentiation	43/1600	191/14174	6.42395e-06	0.00273512	0.00236776	ANXA2/BGLAP/CCR1/CEBPA/CSF1R/EFNA2/FBXW7/GAB2/GAB3/GPR183/GPR55/INHBA/KITLG/LIF/LRRC17/LRRK1/MED1/NKX2-3/NME2/OSCAR/POU4F1/PSEN1/RARA/RASSF2/RELB/RIPK1/SBNO2/SH3PXD2A/SIRT1/SRC/TCIRG1/TFE3/TGFBR2/TLR2/TLR4/TNF/TRAF6/TRIB1/TYROBP/UBASH3B/VEGFA/ZBTB46/ZNF675	43	HSC.MPP	AML (Diagnosis)
GO:0071222	cellular response to lipopolysaccharide	40/1600	175/14174	9.08987e-06	0.00356237	0.0030839	ABCC2/CARD17/CD180/CD36/CD68/CD80/CD86/CXCL1/CXCL10/GFI1/HAVCR2/HCK/ICAM1/IL10/IRAK2/IRGM/KMO/LY86/MALT1/MRC1/NFKB1/NLRP3/PPARGC1A/PTAFR/SBNO2/SERPINE1/SHPK/SRC/STAR/TBXA2R/TICAM1/TICAM2/TLR2/TLR4/TNF/TNFRSF1B/TRAF6/TRIB1/UPF1/ZC3H12A	40	HSC.MPP	AML (Diagnosis)
GO:0071900	regulation of protein serine/threonine kinase activity	81/1600	447/14174	9.65413e-06	0.00356237	0.0030839	ADAM17/ADRB2/APC/CASP3/CAV1/CCNA1/CCND1/CCNE2/CCNJ/CCNL2/CCNT2/CCNYL1/CDKN1A/CDKN1B/CDKN1C/CDKN2A/CDKN2C/CEBPA/CSF1R/CXCL10/DUSP5/DUSP7/DUSP8/ERCC6/FGD2/FGF18/FLT3/GPS2/HGF/HIPK3/IQGAP1/IRAK2/IRGM/KAT2B/KITLG/KSR1/LATS2/LAX1/LIME1/LPAR1/LPAR3/MAP3K2/MAPK11/MAPK8IP3/MAPKAPK2/MST1/NEK10/PDGFA/PDGFRB/PIK3CB/PIK3R5/PIK3R6/PKIB/PRKCD/PROK2/PSEN1/PTPRJ/RIPK1/SESN2/SH2B3/SIRT1/SPAG9/SPDYA/SPRY4/SRC/STK38/STRADA/TAOK1/TAOK2/TENM1/TGFA/THBS1/TLR4/TLR9/TNF/TP73/TRAF6/TRIB1/UBE2V1/VEGFA/ZNF675	81	HSC.MPP	AML (Diagnosis)
GO:1902105	regulation of leukocyte differentiation	53/1600	259/14174	1.13481e-05	0.0039188	0.00339246	BGLAP/CCR1/CD80/CD86/CRTAM/FBXW7/GAS6/GLI2/GPR55/HLA-G/HLX/IL10/IL2RA/INHBA/KITLG/LIF/LRRC17/MALT1/MMP14/NLRP3/NME2/NRARP/PIK3R6/PNP/POU4F1/PRDM1/RARA/RASSF2/RC3H1/RIPK1/RUNX3/SMAD7/SOCS1/SOS2/SOX13/TFE3/TGFBR2/TLR4/TLR9/TMEM176A/TMEM176B/TNF/TNFRSF18/TNFSF9/TRAF6/TRIB1/TYROBP/UBASH3B/VNN1/ZBTB46/ZBTB7B/ZC3H12A/ZNF675	53	HSC.MPP	AML (Diagnosis)
GO:0046578	regulation of Ras protein signal transduction	40/1600	177/14174	1.21192e-05	0.0039188	0.00339246	ABCA1/ARFGAP1/ARFGEF2/ARHGEF18/CBL/CDC42SE1/CRK/CYTH1/CYTH4/DENND1A/DENND3/DENND4A/DLC1/EPS8/EPS8L1/F11R/GBF1/GPR174/GPR35/GPR55/JAK2/KITLG/LPAR1/LPAR4/LPAR6/LZTR1/MAP4K4/NOTCH1/NRP1/NTRK1/OGT/PDGFRB/PIK3CB/RAPGEF1/RASGRF1/RASGRP4/SPRY4/SQSTM1/STARD13/STARD8	40	HSC.MPP	AML (Diagnosis)
GO:0010469	regulation of signaling receptor activity	36/1600	153/14174	1.27441e-05	0.0039188	0.00339246	ADAM17/ADRB2/ARC/BEGAIN/CACNG8/CBL/CLEC12B/CNIH2/DKK2/DLGAP4/FBXW7/GREM1/HBEGF/IL10/IL18BP/JAK2/MUC4/NCOA3/NETO2/NLGN3/NPTX1/NPTX2/NRP1/PHLDA2/PLAU/PPARGC1A/PRKCD/PSEN1/RASGRF1/SERPINE1/SHANK1/SOCS4/SRC/TGFA/TNF/ZGPAT	36	HSC.MPP	AML (Diagnosis)
GO:0032147	activation of protein kinase activity	59/1600	302/14174	1.63672e-05	0.00436264	0.00377668	ADCY2/ADCY4/ADRB2/AXIN1/BRAF/CARD10/CD86/CHI3L1/CRK/DUSP5/DUSP7/EFNA5/EMP2/ERCC6/GAS6/GREM1/HGF/IL6R/IRAK2/JAK2/KSR1/LPAR1/LPAR3/MALT1/MAP3K1/MAP3K2/MAP4K4/MAPK11/MAPK8IP3/MAPKAPK2/MARK2/NTRK1/PAK6/PIK3CA/PIK3CB/PRKCD/PROK2/PSEN1/RAPGEF1/RIPK1/SOCS1/SPAG9/SPDYA/SRC/STRADA/TAOK1/TAOK2/TGFA/TGFBR1/TGFBR2/THBS1/TLR4/TNF/TNFRSF10B/TP73/TRAF6/UBE2V1/VEGFA/ZFP91	59	HSC.MPP	AML (Diagnosis)
GO:0051056	regulation of small GTPase mediated signal transduction	59/1600	302/14174	1.63672e-05	0.00436264	0.00377668	ABCA1/ARAP1/ARFGAP1/ARFGEF2/ARHGAP19/ARHGAP25/ARHGAP31/ARHGEF18/ARHGEF7/CBL/CDC42SE1/CRK/CYTH1/CYTH4/DENND1A/DENND3/DENND4A/DEPDC7/DLC1/EPS8/EPS8L1/F11R/FGD2/GBF1/GDI1/GMIP/GNA13/GPR174/GPR35/GPR55/JAK2/KITLG/LPAR1/LPAR4/LPAR6/LZTR1/MAP4K4/NOTCH1/NRP1/NTRK1/OGT/PDGFRB/PIK3CB/PIK3R2/RAPGEF1/RASGRF1/RASGRP4/RHOB/RHOQ/SIPA1L1/SIPA1L2/SOS2/SPRY4/SQSTM1/SRC/STARD13/STARD8/TRIO/VAV2	59	HSC.MPP	AML (Diagnosis)
GO:0010810	regulation of cell-substrate adhesion	42/1600	192/14174	1.72596e-05	0.00436264	0.00377668	AGR2/ARHGEF7/CASK/CASS4/CD36/CDKN2A/CRK/DLC1/EDIL3/EFNA5/EMP2/FLNA/GREM1/IQGAP1/ITGA5/ITGA6/JAG1/JAK2/LDB1/LGALS1/MAP4K4/MMP14/NID1/NOTCH1/NRP1/PEAK1/PIK3CB/PLAU/PTPRJ/PTPRO/ROCK2/S100A10/SDC4/SEMA3E/SERPINE1/SLC9A1/SPRY4/SRC/TACSTD2/THBS1/TSC1/VEGFA	42	HSC.MPP	AML (Diagnosis)
GO:0050900	leukocyte migration	74/1600	405/14174	1.73402e-05	0.00436264	0.00377668	ADAM10/ADAM17/ALOX5/ARTN/AZU1/B4GALT1/C3AR1/C5AR2/CAV1/CCL1/CCL23/CCR1/CD200/CRK/CRTAM/CSF1R/CXCL1/CXCL10/CYP7B1/DPEP1/ECM1/EPS8/F11R/FUT4/GAS6/GBF1/GP6/GPR183/GREM1/HCK/HMOX1/ICAM1/IL10/IL1R1/IL6R/ITGA2B/ITGA5/ITGA6/ITGAM/ITGAV/ITGAX/ITGB7/KITLG/LYST/MMP14/MST1/NKX2-3/NLRP3/PIK3CA/PIK3CB/PIK3R2/PIKFYVE/PTAFR/PTPRO/SDC3/SDC4/SERPINE1/SLC16A3/SLC7A11/SLC7A5/SLC7A6/SMPD3/SPNS2/SRC/THBS1/TNF/TNFRSF10B/TNFRSF10D/TNFRSF18/TREM1/TRPM2/UMODL1/VEGFA/XG	74	HSC.MPP	AML (Diagnosis)
GO:0002696	positive regulation of leukocyte activation	58/1600	297/14174	1.94861e-05	0.00455898	0.00394665	AP1G1/CAV1/CCDC88B/CD1D/CD209/CD276/CD70/CD80/CD86/CDKN1A/CEBPA/CLCF1/CLECL1/CRLF2/EBI3/FGR/GAB2/GAS6/GLI2/GPR183/HAVCR2/HLA-G/HLX/HSPH1/IGFBP2/IL10/IL1RL1/IL2RA/ITGAM/LGALS1/MALT1/MMP14/NLRP3/PELI1/PIK3CA/PIK3R6/PLA2G4A/PNP/PTAFR/RARA/RUNX3/SOCS1/SOX13/SRC/TGFBR2/THBS1/TICAM1/TLR4/TLR9/TNFRSF4/TNFSF13/TNFSF14/TNFSF9/TRAF6/TSLP/TYROBP/VNN1/ZBTB7B	58	HSC.MPP	AML (Diagnosis)
GO:0060977	coronary vasculature morphogenesis	8/1600	13/14174	1.97679e-05	0.00455898	0.00394665	NOTCH1/NRP1/PDGFRB/SEC24B/SETD2/TBX1/TGFBR1/VEGFA	8	HSC.MPP	AML (Diagnosis)
GO:0031589	cell-substrate adhesion	62/1600	325/14174	2.16599e-05	0.0047955	0.00415141	AGR2/ARHGEF7/BCL2L11/CASK/CASS4/CD36/CD96/CDKN2A/CRK/DLC1/EDIL3/EFNA5/EMP2/FLNA/GAS6/GREM1/IQGAP1/ITGA10/ITGA11/ITGA2B/ITGA5/ITGA6/ITGAV/ITGB5/ITGB7/JAG1/JAK2/LAMA5/LDB1/LGALS1/LPXN/MAP4K4/MICALL2/MMP14/MSLN/MUC4/NID1/NOTCH1/NRP1/NTNG2/PEAK1/PIK3CB/PIP5K1A/PLAU/PTPRJ/PTPRO/ROCK2/S100A10/SDC4/SEMA3E/SERPINE1/SLC9A1/SMAD6/SPRY4/SRC/TACSTD2/TAOK2/THBS1/TNN/TRPM7/TSC1/VEGFA	62	HSC.MPP	AML (Diagnosis)
GO:0071219	cellular response to molecule of bacterial origin	40/1600	182/14174	2.41865e-05	0.00514892	0.00445736	ABCC2/CARD17/CD180/CD36/CD68/CD80/CD86/CXCL1/CXCL10/GFI1/HAVCR2/HCK/ICAM1/IL10/IRAK2/IRGM/KMO/LY86/MALT1/MRC1/NFKB1/NLRP3/PPARGC1A/PTAFR/SBNO2/SERPINE1/SHPK/SRC/STAR/TBXA2R/TICAM1/TICAM2/TLR2/TLR4/TNF/TNFRSF1B/TRAF6/TRIB1/UPF1/ZC3H12A	40	HSC.MPP	AML (Diagnosis)
GO:0051090	regulation of DNA-binding transcription factor activity	71/1600	390/14174	2.89063e-05	0.00592579	0.00512988	AIM2/CAMK2A/CAV1/CD200/CD36/CDKN2A/CRTC2/DDR2/EP300/FLNA/FOSL1/GAS6/GFI1/GREM1/HAVCR2/HCK/HMOX1/HSPA1A/HSPA1B/ICAM1/IL10/IL1RAP/IRAK2/ITCH/JAK2/LPAR5/LRP8/MALT1/MAPK11/MAVS/MDFI/NEUROD1/NEUROD2/NFKB1/NFKBIE/NLRC4/NLRP3/NTRK1/PELI1/PIAS4/POU4F1/PPARGC1A/PSMA6/PTGIS/RHEBL1/RIPK1/RLIM/RNF31/RWDD3/SIRT1/SMAD7/SPHK1/TICAM1/TLR2/TLR4/TLR9/TNF/TNFRSF4/TRAF1/TRAF3/TRAF6/TRIB1/TRIM21/TRIM34/TWIST1/UBE2V1/VEGFA/WNT10B/ZBTB7A/ZC3H12A/ZNF675	71	HSC.MPP	AML (Diagnosis)
GO:0002237	response to molecule of bacterial origin	58/1600	302/14174	3.23117e-05	0.00638733	0.00552943	ABCC2/ADAM17/ADIPOR2/CARD17/CASP3/CD180/CD36/CD68/CD80/CD86/CD96/CXCL1/CXCL10/GFI1/GGT5/GJA1/HAVCR2/HCK/ICAM1/IFNAR1/IL10/IL10RA/IRAK2/IRGM/JAK2/KMO/LY86/MALT1/MAPKAPK2/MRC1/NFKB1/NLRP3/NOTCH1/PELI1/PLCG2/PPARGC1A/PTAFR/PTGER1/PTGFR/SBNO2/SERPINE1/SHPK/SMAD6/SRC/SSC5D/STAR/TBXA2R/TICAM1/TICAM2/TLR2/TLR4/TLR9/TNF/TNFRSF1B/TRAF6/TRIB1/UPF1/ZC3H12A	58	HSC.MPP	AML (Diagnosis)
GO:0071216	cellular response to biotic stimulus	43/1600	204/14174	3.55783e-05	0.00667425	0.00577781	ABCC2/APAF1/BCL2L11/CARD17/CD180/CD36/CD68/CD80/CD86/CXCL1/CXCL10/GFI1/HAVCR2/HCK/ICAM1/IL10/IRAK2/IRGM/KMO/LY86/MALT1/MRC1/NFKB1/NLRP3/PPARGC1A/PPP1R15B/PTAFR/SBNO2/SERPINE1/SHPK/SRC/STAR/TBXA2R/TICAM1/TICAM2/TLR2/TLR4/TNF/TNFRSF1B/TRAF6/TRIB1/UPF1/ZC3H12A	43	HSC.MPP	AML (Diagnosis)
GO:1903131	mononuclear cell differentiation	69/1600	379/14174	3.72431e-05	0.00667425	0.00577781	ADAM17/BCL3/BLNK/CD1D/CD80/CD86/CHD7/CLCF1/CRTAM/CSF1R/DLL4/ENTPD7/EP300/FLT3/GAS6/GLI2/GPR183/GPS2/HLA-G/HLX/IL10/IL11/IL2RA/IL6R/INHBA/JAG2/LFNG/LGALS1/LIG4/MALT1/MED1/MMP14/NHEJ1/NKX2-3/NLRP3/NRARP/NTRK1/PIK3R6/PLCG2/PNP/PRDM1/PSEN1/PTPRJ/RARA/RC3H1/RELB/RUNX3/SEMA4A/SLAMF6/SMAD7/SOCS1/SOS2/SOX13/TCIRG1/TGFBR2/TLR9/TMEM176A/TMEM176B/TNFRSF18/TNFSF9/TRAF6/TRPM2/TSC1/VEGFA/VNN1/ZBTB46/ZBTB7A/ZBTB7B/ZC3H12A	69	HSC.MPP	AML (Diagnosis)
GO:0048705	skeletal system morphogenesis	39/1600	179/14174	3.73806e-05	0.00667425	0.00577781	BMPR1B/COL27A1/CSGALNACT1/DHRS3/DLX2/FBN2/FGF18/FGR/FOXC1/GREM1/HOXA1/HOXA11/HOXA3/HOXA4/HOXA5/HOXA6/HOXA9/HOXB3/HOXB6/HOXB8/HOXB9/IFT80/INPPL1/IRX5/MDFI/MEF2D/MMP14/MSX1/NAB2/PSEN1/SETD2/SHOX2/SKI/SMPD3/TBX1/TGFBR1/TGFBR2/TWIST1/WNT10B	39	HSC.MPP	AML (Diagnosis)
GO:0007162	negative regulation of cell adhesion	51/1600	257/14174	3.91016e-05	0.00676335	0.00585495	ADAM10/ADAMDEC1/CASK/CASP3/CD80/CD86/CD9/CDKN2A/CRTAM/DLC1/EFNA5/HAVCR2/HLA-G/HLX/IL10/IL1RN/IL2RA/JAG1/JAK2/LAX1/LGALS1/LGALS9C/LPXN/MAP4K4/MMP14/NOTCH1/NRARP/PAG1/PDE3B/PELI1/PLXNA2/PLXNA3/PLXNB2/PRKCD/PTPRO/RC3H1/RUNX3/SDC4/SEMA3E/SERPINE1/SH2B3/SMAD7/SOCS1/SPRY4/SRC/TACSTD2/THBS1/UBASH3B/VEGFA/ZBTB7B/ZC3H12A	51	HSC.MPP	AML (Diagnosis)
GO:0032496	response to lipopolysaccharide	56/1600	291/14174	4.1424e-05	0.00686737	0.00594499	ABCC2/ADAM17/ADIPOR2/CARD17/CASP3/CD180/CD36/CD68/CD80/CD86/CD96/CXCL1/CXCL10/GFI1/GGT5/GJA1/HAVCR2/HCK/ICAM1/IFNAR1/IL10/IL10RA/IRAK2/IRGM/JAK2/KMO/LY86/MALT1/MAPKAPK2/MRC1/NFKB1/NLRP3/NOTCH1/PELI1/PLCG2/PPARGC1A/PTAFR/PTGER1/PTGFR/SBNO2/SERPINE1/SHPK/SMAD6/SRC/STAR/TBXA2R/TICAM1/TICAM2/TLR2/TLR4/TNF/TNFRSF1B/TRAF6/TRIB1/UPF1/ZC3H12A	56	HSC.MPP	AML (Diagnosis)
GO:0043312	neutrophil degranulation	80/1600	458/14174	4.21844e-05	0.00686737	0.00594499	ADAM10/ALDH3B1/ALOX5/ANPEP/ANXA2/APAF1/ARL8A/ARSA/ATG7/ATP11A/ATP11B/ATP6V0C/ATP8B4/AZU1/B4GALT1/C3AR1/CD36/CD68/CD93/CDK13/CFD/CHI3L1/CLEC12A/CLEC5A/CTSA/CTSH/CXCL1/CYBB/DNAJC13/DYNC1H1/FCGR2A/FGR/GPR84/HP/HSPA1A/HSPA1B/HSPA6/IDH1/IGF2R/IQGAP1/ITGAM/ITGAV/ITGAX/KCMF1/LRG1/MAN2B1/MGAM/MNDA/NBEAL2/NFKB1/NME2/OSCAR/PDXK/PLAU/PLD1/PLEKHO2/PNP/PRKCD/PSEN1/PTAFR/PTPRJ/PTX3/RAB24/RAB31/RAB44/S100P/SIGLEC14/SIGLEC9/SLCO4C1/STK11IP/TCIRG1/TICAM2/TLR2/TMBIM1/TNFAIP6/TNFRSF1B/TRPM2/TXNDC5/TYROBP/VNN1	80	HSC.MPP	AML (Diagnosis)
GO:0002283	neutrophil activation involved in immune response	80/1600	461/14174	5.31615e-05	0.00840711	0.00727792	ADAM10/ALDH3B1/ALOX5/ANPEP/ANXA2/APAF1/ARL8A/ARSA/ATG7/ATP11A/ATP11B/ATP6V0C/ATP8B4/AZU1/B4GALT1/C3AR1/CD36/CD68/CD93/CDK13/CFD/CHI3L1/CLEC12A/CLEC5A/CTSA/CTSH/CXCL1/CYBB/DNAJC13/DYNC1H1/FCGR2A/FGR/GPR84/HP/HSPA1A/HSPA1B/HSPA6/IDH1/IGF2R/IQGAP1/ITGAM/ITGAV/ITGAX/KCMF1/LRG1/MAN2B1/MGAM/MNDA/NBEAL2/NFKB1/NME2/OSCAR/PDXK/PLAU/PLD1/PLEKHO2/PNP/PRKCD/PSEN1/PTAFR/PTPRJ/PTX3/RAB24/RAB31/RAB44/S100P/SIGLEC14/SIGLEC9/SLCO4C1/STK11IP/TCIRG1/TICAM2/TLR2/TMBIM1/TNFAIP6/TNFRSF1B/TRPM2/TXNDC5/TYROBP/VNN1	80	HSC.MPP	AML (Diagnosis)
GO:0045785	positive regulation of cell adhesion	70/1600	391/14174	5.69943e-05	0.00876287	0.0075859	AGR2/ALOX5/ARHGEF7/AZU1/CASS4/CAV1/CCDC88B/CD1D/CD209/CD276/CD36/CD70/CD80/CD86/CLECL1/CRK/EBI3/EDIL3/EMP2/F11R/FLNA/FUT4/GLI2/HAVCR2/HLA-G/HLX/HSPH1/ICAM1/IGFBP2/IL10/IL2RA/IQGAP1/ITGA5/ITGA6/ITGAV/JAK2/KIF26B/LDB1/LGALS1/LIF/MALT1/MAP4K4/MEGF10/NID1/NLRP3/NRP1/PIK3CA/PIK3R6/PNP/PTAFR/PTPRJ/RARA/RUNX3/S100A10/SDC4/SMAD7/SOCS1/SOX13/SRC/TFE3/TGFBR2/TNF/TNFRSF18/TNFSF14/TNFSF9/TRAF6/TSC1/VEGFA/VNN1/ZBTB7B	70	HSC.MPP	AML (Diagnosis)
GO:0007264	small GTPase mediated signal transduction	82/1600	477/14174	6.02861e-05	0.00901847	0.00780717	ABCA1/ARAP1/ARFGAP1/ARFGEF2/ARHGAP19/ARHGAP25/ARHGAP31/ARHGEF18/ARHGEF7/CBL/CDC42EP3/CDC42SE1/CDKN1A/CDKN2A/CRK/CYTH1/CYTH4/DENND1A/DENND3/DENND4A/DEPDC7/DLC1/DOCK4/DOCK7/EPS8/EPS8L1/F11R/FGD2/GBF1/GDI1/GMIP/GNA13/GPR174/GPR35/GPR55/HMOX1/JAK2/KITLG/KSR1/LPAR1/LPAR4/LPAR6/LZTR1/MAP4K4/MAPK11/NOTCH1/NRP1/NTN1/NTRK1/OGT/PDGFRB/PIK3CB/PIK3R2/PLD1/RAB12/RAB21/RAB35/RALGDS/RAPGEF1/RAPGEF6/RASGRF1/RASGRP3/RASGRP4/RASL10A/RHEBL1/RHOB/RHOQ/RIT1/ROCK2/RRAD/RUFY1/SIPA1L1/SIPA1L2/SOS2/SPRY4/SQSTM1/SRC/STARD13/STARD8/TRIO/USP28/VAV2	82	HSC.MPP	AML (Diagnosis)
GO:0007160	cell-matrix adhesion	43/1600	209/14174	6.4729e-05	0.00934462	0.00808952	ARHGEF7/BCL2L11/CASK/CD36/CD96/CDKN2A/DLC1/EFNA5/EMP2/GREM1/IQGAP1/ITGA10/ITGA11/ITGA2B/ITGAV/ITGB5/ITGB7/JAG1/LDB1/MAP4K4/MMP14/MSLN/MUC4/NID1/NRP1/PEAK1/PIK3CB/PIP5K1A/PLAU/PTPRJ/ROCK2/S100A10/SDC4/SEMA3E/SERPINE1/SLC9A1/SRC/TAOK2/THBS1/TNN/TRPM7/TSC1/VEGFA	43	HSC.MPP	AML (Diagnosis)
GO:0002694	regulation of leukocyte activation	81/1600	471/14174	6.58429e-05	0.00934462	0.00808952	AHR/AP1G1/CASP3/CAV1/CCDC88B/CD1D/CD200/CD209/CD276/CD70/CD80/CD86/CDKN1A/CEBPA/CLCF1/CLECL1/CRLF2/CRTAM/EBI3/FGR/GAB2/GAS6/GLI2/GPR183/HAVCR2/HLA-G/HLX/HMOX1/HSPH1/IGFBP2/IL10/IL1RL1/IL2RA/INHBA/ITGAM/LAX1/LGALS1/LGALS9C/MALT1/MILR1/MMP14/MNDA/MYO18A/NLRP3/NRARP/PAG1/PELI1/PIK3CA/PIK3R6/PLA2G4A/PNP/PRDM1/PTAFR/RARA/RC3H1/RUNX3/SDC4/SHPK/SMAD7/SOCS1/SOS2/SOX13/SPHK1/SRC/TGFBR2/THBS1/TICAM1/TLR4/TLR9/TNFRSF18/TNFRSF1B/TNFRSF4/TNFSF13/TNFSF14/TNFSF9/TRAF6/TSLP/TYROBP/VNN1/ZBTB7B/ZC3H12A	81	HSC.MPP	AML (Diagnosis)
GO:0071496	cellular response to external stimulus	52/1600	269/14174	6.80129e-05	0.00941128	0.00814723	AMBRA1/AQP3/ATG7/ATP1A2/BAG3/BGLAP/CBL/CD68/CDKN1A/CLEC16A/DEPDC5/DSC2/F11R/FAS/FOSL1/GABARAP/GAS2L1/GAS6/GJA1/HMOX1/ICAM1/KCNB1/KIF26A/MAP1LC3B2/MAP3K1/MAP3K2/MED1/MFSD2A/MMP7/MTMR3/NFKB1/PIEZO2/PPP1R9B/SESN1/SESN2/SIK2/SIRT1/SLC9A1/SREBF1/TFEB/TLR4/TLR7/TLR8/TNFRSF10B/TNFSF14/TSC1/UCN3/ULK1/UPP1/USF1/VDR/ZC3H12A	52	HSC.MPP	AML (Diagnosis)
GO:0002446	neutrophil mediated immunity	81/1600	472/14174	7.09223e-05	0.00957451	0.00828853	ADAM10/ADAM17/ALDH3B1/ALOX5/ANPEP/ANXA2/APAF1/ARL8A/ARSA/ATG7/ATP11A/ATP11B/ATP6V0C/ATP8B4/AZU1/B4GALT1/C3AR1/CD36/CD68/CD93/CDK13/CFD/CHI3L1/CLEC12A/CLEC5A/CTSA/CTSH/CXCL1/CYBB/DNAJC13/DYNC1H1/FCGR2A/FGR/GPR84/HP/HSPA1A/HSPA1B/HSPA6/IDH1/IGF2R/IQGAP1/ITGAM/ITGAV/ITGAX/KCMF1/LRG1/MAN2B1/MGAM/MNDA/NBEAL2/NFKB1/NME2/OSCAR/PDXK/PLAU/PLD1/PLEKHO2/PNP/PRKCD/PSEN1/PTAFR/PTPRJ/PTX3/RAB24/RAB31/RAB44/S100P/SIGLEC14/SIGLEC9/SLCO4C1/STK11IP/TCIRG1/TICAM2/TLR2/TMBIM1/TNFAIP6/TNFRSF1B/TRPM2/TXNDC5/TYROBP/VNN1	81	HSC.MPP	AML (Diagnosis)
GO:0007265	Ras protein signal transduction	59/1600	318/14174	7.73894e-05	0.0100047	0.00866095	ABCA1/ARFGAP1/ARFGEF2/ARHGEF18/CBL/CDC42EP3/CDC42SE1/CDKN1A/CDKN2A/CRK/CYTH1/CYTH4/DENND1A/DENND3/DENND4A/DLC1/EPS8/EPS8L1/F11R/GBF1/GDI1/GNA13/GPR174/GPR35/GPR55/JAK2/KITLG/KSR1/LPAR1/LPAR4/LPAR6/LZTR1/MAP4K4/MAPK11/NOTCH1/NRP1/NTN1/NTRK1/OGT/PDGFRB/PIK3CB/PLD1/RAB12/RAB21/RAB35/RALGDS/RAPGEF1/RAPGEF6/RASGRF1/RASGRP3/RASGRP4/RHOB/RIT1/ROCK2/SPRY4/SQSTM1/STARD13/STARD8/USP28	59	HSC.MPP	AML (Diagnosis)
GO:1901888	regulation of cell junction assembly	37/1600	172/14174	7.7724e-05	0.0100047	0.00866095	AGRN/CAV1/DLC1/EEF2K/EFNA5/F11R/GJA1/GREM1/IL1RAP/IQGAP1/LDB1/LRFN4/MAP4K4/MDGA1/MMP14/NLGN3/NPHP4/NRP1/NTN1/NTNG2/NTRK1/PEAK1/PTPRJ/RAPGEF1/ROCK2/S100A10/SDC4/SEMA4A/SLC9A1/SLITRK4/SNAI1/SRC/THBS1/TLR2/TNF/TSC1/VEGFA	37	HSC.MPP	AML (Diagnosis)
GO:0048704	embryonic skeletal system morphogenesis	21/1600	77/14174	8.62919e-05	0.0108551	0.00939715	DLX2/HOXA1/HOXA11/HOXA3/HOXA4/HOXA5/HOXA6/HOXA9/HOXB3/HOXB6/HOXB8/HOXB9/IRX5/MDFI/MMP14/SETD2/SHOX2/TBX1/TGFBR1/TGFBR2/TWIST1	21	HSC.MPP	AML (Diagnosis)
GO:0050730	regulation of peptidyl-tyrosine phosphorylation	46/1600	232/14174	9.36923e-05	0.0115242	0.00997631	ADAM17/CASS4/CAV1/CBL/CD36/CD80/CLCF1/CNTF/CSF1R/EFNA5/ERCC6/FBXW7/FCGR1A/FLT3/GAS6/GREM1/HBEGF/HGF/ICAM1/IL11/IL6R/IQGAP1/ITGA5/JAK2/KITLG/LIF/LRP8/LRRK1/NRP1/PDGFA/PRKCD/PSEN1/PTPRJ/SH2B3/SH3BP5/SH3BP5L/SOCS1/SOCS4/SRC/TEC/TGFA/TNF/TNFRSF18/TSLP/VEGFA/ZGPAT	46	HSC.MPP	AML (Diagnosis)
GO:0043410	positive regulation of MAPK cascade	78/1600	455/14174	9.95063e-05	0.0118306	0.0102416	ABCA7/ADRB2/AXIN1/BRAF/C5AR2/CCL1/CCL23/CCR1/CD36/CHI3L1/CSF1R/DUSP5/DUSP7/ERCC6/FBXW7/FGD2/FGF18/FLT3/FLT4/GAS6/GPR183/GPR37L1/GPR55/HAVCR2/HGF/ICAM1/IL11/IQGAP1/IRAK2/KITLG/KSR1/LIF/LPAR1/LPAR3/MAP3K2/MAPK11/MAPK8IP3/MAPKAPK2/NEK10/NOTCH1/NRP1/NTRK1/PDE8A/PDGFA/PDGFRB/PIK3CB/PIK3R5/PIK3R6/PROK2/PSEN1/PTPRJ/RAPGEF1/RASSF2/RELL1/RIPK1/ROCK2/SEMA3A/SEMA7A/SH3RF3/SPAG9/SPHK1/SRC/TAOK1/TAOK2/TBX1/TENM1/TGFA/THBS1/TLR4/TLR9/TNF/TP73/TRAF1/TRAF3/TRAF6/UBE2V1/VEGFA/ZC3H12A	78	HSC.MPP	AML (Diagnosis)
GO:0048598	embryonic morphogenesis	82/1600	484/14174	0.000100459	0.0118306	0.0102416	APAF1/BCL2L11/BMPR1A/CASP3/CHD7/CHRNA10/COL7A1/CRABP2/DLC1/DLL4/DLX2/DUSP5/ECE1/FBN2/FOXC1/GJA1/GLI2/GREM1/HLX/HOXA1/HOXA11/HOXA13/HOXA3/HOXA4/HOXA5/HOXA6/HOXA9/HOXB3/HOXB6/HOXB8/HOXB9/IL10/IL1RN/INHBA/IRX3/IRX5/ITGA5/ITGAV/ITGB5/JAG2/LAMA5/LBX2/LDB1/LHFPL5/LUZP1/MDFI/MED1/MICAL2/MMP14/MMP15/MSX1/MYO6/NEUROD1/NOTCH1/NTN1/PDZD7/PLXNB2/PRICKLE1/PSEN1/RBPMS2/ROCK2/SDC4/SEC24B/SETD2/SHOX2/SHROOM3/SIX3/SKI/SMAD4/SNAI1/SOX18/TBX1/TBX19/TGFBR1/TGFBR2/TLX2/TP63/TPRN/TRAF6/TRIM71/TSC1/TWIST1	82	HSC.MPP	AML (Diagnosis)
GO:0042119	neutrophil activation	80/1600	470/14174	0.000103857	0.011976	0.0103675	ADAM10/ALDH3B1/ALOX5/ANPEP/ANXA2/APAF1/ARL8A/ARSA/ATG7/ATP11A/ATP11B/ATP6V0C/ATP8B4/AZU1/B4GALT1/C3AR1/CD36/CD68/CD93/CDK13/CFD/CHI3L1/CLEC12A/CLEC5A/CTSA/CTSH/CXCL1/CYBB/DNAJC13/DYNC1H1/FCGR2A/FGR/GPR84/HP/HSPA1A/HSPA1B/HSPA6/IDH1/IGF2R/IQGAP1/ITGAM/ITGAV/ITGAX/KCMF1/LRG1/MAN2B1/MGAM/MNDA/NBEAL2/NFKB1/NME2/OSCAR/PDXK/PLAU/PLD1/PLEKHO2/PNP/PRKCD/PSEN1/PTAFR/PTPRJ/PTX3/RAB24/RAB31/RAB44/S100P/SIGLEC14/SIGLEC9/SLCO4C1/STK11IP/TCIRG1/TICAM2/TLR2/TMBIM1/TNFAIP6/TNFRSF1B/TRPM2/TXNDC5/TYROBP/VNN1	80	HSC.MPP	AML (Diagnosis)
GO:0030098	lymphocyte differentiation	60/1600	329/14174	0.000111433	0.0120749	0.0104531	ADAM17/BCL3/BLNK/CD1D/CD80/CD86/CHD7/CLCF1/CRTAM/DLL4/ENTPD7/EP300/FLT3/GAS6/GLI2/GPR183/GPS2/HLA-G/HLX/IL10/IL11/IL2RA/IL6R/INHBA/JAG2/LFNG/LGALS1/LIG4/MALT1/MMP14/NHEJ1/NKX2-3/NLRP3/NRARP/NTRK1/PIK3R6/PLCG2/PNP/PRDM1/PTPRJ/RARA/RC3H1/RELB/RUNX3/SEMA4A/SLAMF6/SMAD7/SOCS1/SOS2/SOX13/TCIRG1/TGFBR2/TLR9/TNFRSF18/TNFSF9/TSC1/VNN1/ZBTB7A/ZBTB7B/ZC3H12A	60	HSC.MPP	AML (Diagnosis)
GO:0002250	adaptive immune response	66/1600	371/14174	0.000111527	0.0120749	0.0104531	ADAM17/BCL3/C1S/C2/CD1D/CD209/CD70/CD80/CD86/CFI/CLCF1/CTSH/EBI3/EMP2/ENTPD7/FBXO38/FCGR1B/GPR183/HAVCR2/HLA-DQB2/HLA-G/HLX/ICAM1/IL10/IL17RA/IL18BP/IL1R1/IL1RL1/IL4I1/IL6R/JAG1/JAK2/LAX1/LIG4/LIME1/MALT1/NLRP3/ORAI1/PAG1/PLA2G4A/PRDM1/PRKCD/RC3H1/RELB/RNF19B/SEMA4A/SH2D1A/SIRT1/SLAMF6/SLC22A13/SMAD7/TCIRG1/TEC/TFE3/TFEB/TLR4/TLR8/TNF/TNFRSF1B/TNFSF13/TRAF6/TRAT1/TSC1/UNC93B1/ZBTB7B/ZC3H12A	66	HSC.MPP	AML (Diagnosis)
GO:0001952	regulation of cell-matrix adhesion	27/1600	113/14174	0.000112717	0.0120749	0.0104531	CASK/CD36/CDKN2A/DLC1/EFNA5/EMP2/GREM1/IQGAP1/JAG1/LDB1/MAP4K4/MMP14/NRP1/PEAK1/PIK3CB/PLAU/PTPRJ/ROCK2/S100A10/SDC4/SEMA3E/SERPINE1/SLC9A1/SRC/THBS1/TSC1/VEGFA	27	HSC.MPP	AML (Diagnosis)
GO:0046777	protein autophosphorylation	43/1600	214/14174	0.000114229	0.0120749	0.0104531	AATK/ATR/CAMK2A/CAV1/CLK2/CSF1R/DDR2/DYRK1A/EEF2K/FGR/FLT3/FLT4/GREM1/GRK5/HCK/IQGAP1/JAK2/MAK/MAPKAPK2/MARK2/MKNK1/MKNK2/MOB1B/NEK10/NME2/NTRK1/PDGFA/PDGFRB/PEAK1/PIKFYVE/PRKCG/RASSF2/RIPK1/SIK2/SMG1/SRC/TAOK1/TAOK2/TEC/TNKS1BP1/TRPM7/ULK1/VEGFA	43	HSC.MPP	AML (Diagnosis)
GO:0061448	connective tissue development	41/1600	201/14174	0.000115623	0.0120749	0.0104531	ADAMTS7/BMPR1A/BMPR1B/CHI3L1/COL27A1/CRIP1/CSGALNACT1/DLX2/ECM1/FGF18/GLI2/GREM1/HOXA11/HOXA3/HOXA5/HOXB3/IFT80/IL6R/MEF2D/MEX3C/MSX1/MUSTN1/NOTCH1/PDGFRB/PIK3CA/PPARGC1A/RUNX2/RUNX3/SHOX2/SIRT1/SLC25A25/SMAD7/SMPD3/SNAI1/TAPT1/TGFBR1/TGFBR2/WNT10B/WNT9A/WT1/ZNF516	41	HSC.MPP	AML (Diagnosis)
GO:0006909	phagocytosis	48/1600	249/14174	0.000136564	0.0139978	0.0121177	ABCA7/ADORA2A/ARHGAP25/AZU1/BAIAP2/C2/CD36/CD93/CDC42SE1/CRK/DYSF/ELMO3/FCGR1A/FCGR2A/FGR/GAS6/HCK/ITGAM/ITGAV/LYST/MEGF10/MSR1/MYO18A/NCF2/PIK3CA/PIK3CB/PIK3R2/PIKFYVE/PIP5K1A/PLCG2/PRKCD/PRKCG/PTPRJ/PTX3/RAB20/RAB31/RAPGEF1/RARA/SPHK1/SRC/THBS1/TICAM2/TLR2/TLR4/TNF/TXNDC5/TYROBP/VAV2	48	HSC.MPP	AML (Diagnosis)
GO:0036230	granulocyte activation	80/1600	475/14174	0.000148387	0.0148697	0.0128725	ADAM10/ALDH3B1/ALOX5/ANPEP/ANXA2/APAF1/ARL8A/ARSA/ATG7/ATP11A/ATP11B/ATP6V0C/ATP8B4/AZU1/B4GALT1/C3AR1/CD36/CD68/CD93/CDK13/CFD/CHI3L1/CLEC12A/CLEC5A/CTSA/CTSH/CXCL1/CYBB/DNAJC13/DYNC1H1/FCGR2A/FGR/GPR84/HP/HSPA1A/HSPA1B/HSPA6/IDH1/IGF2R/IQGAP1/ITGAM/ITGAV/ITGAX/KCMF1/LRG1/MAN2B1/MGAM/MNDA/NBEAL2/NFKB1/NME2/OSCAR/PDXK/PLAU/PLD1/PLEKHO2/PNP/PRKCD/PSEN1/PTAFR/PTPRJ/PTX3/RAB24/RAB31/RAB44/S100P/SIGLEC14/SIGLEC9/SLCO4C1/STK11IP/TCIRG1/TICAM2/TLR2/TMBIM1/TNFAIP6/TNFRSF1B/TRPM2/TXNDC5/TYROBP/VNN1	80	HSC.MPP	AML (Diagnosis)
GO:0043405	regulation of MAP kinase activity	53/1600	284/14174	0.000150443	0.0148697	0.0128725	CAV1/DUSP5/DUSP7/DUSP8/ERCC6/FGD2/FGF18/FLT3/GPS2/HGF/HIPK3/IQGAP1/IRAK2/KITLG/KSR1/LAX1/LIME1/LPAR1/LPAR3/MAP3K2/MAPK11/MAPK8IP3/MAPKAPK2/NEK10/PDGFA/PDGFRB/PIK3CB/PIK3R5/PIK3R6/PRKCD/PROK2/PSEN1/PTPRJ/RIPK1/SH2B3/SPAG9/SPRY4/SRC/STK38/TAOK1/TAOK2/TENM1/TGFA/THBS1/TLR4/TLR9/TNF/TP73/TRAF6/TRIB1/UBE2V1/VEGFA/ZNF675	53	HSC.MPP	AML (Diagnosis)
GO:0060759	regulation of response to cytokine stimulus	34/1600	159/14174	0.000168132	0.0160777	0.0139182	ADAM17/CAV1/CCDC3/ECM1/GAS6/GFI1/GPS2/HSPA1A/HSPA1B/IFNGR1/IL1R1/IL1RN/IRAK2/IRGM/JAK2/MAVS/MED1/PIAS4/RIPK1/RNF31/SAMHD1/SH2B3/SOCS1/SPHK1/SPPL2A/TBK1/TICAM2/TLR2/TLR4/TNF/TRAF1/TSLP/YTHDF3/ZNF675	34	HSC.MPP	AML (Diagnosis)
GO:0030512	negative regulation of transforming growth factor beta receptor signaling pathway	20/1600	75/14174	0.000176463	0.0160777	0.0139182	ADAM17/BCL9L/CAV1/DAND5/FBN2/HSPA1A/HTRA3/LEMD3/LTBP1/PMEPA1/SIRT1/SKI/SMAD6/SMAD7/SMURF1/SMURF2/TGFBR1/TGFBR2/VASN/ZBTB7A	20	HSC.MPP	AML (Diagnosis)
GO:0046834	lipid phosphorylation	18/1600	64/14174	0.000177188	0.0160777	0.0139182	CISH/DGKA/DGKD/DGKG/EFR3A/IPMK/ITPKC/PIK3CA/PIK3CB/PIK3R2/PIK3R6/PIKFYVE/PIP5K1A/SMG1/SOCS1/SOCS4/SPHK1/TTC7A	18	HSC.MPP	AML (Diagnosis)
GO:0051893	regulation of focal adhesion assembly	18/1600	64/14174	0.000177188	0.0160777	0.0139182	DLC1/EFNA5/GREM1/IQGAP1/LDB1/MAP4K4/MMP14/NRP1/PEAK1/PTPRJ/ROCK2/S100A10/SDC4/SLC9A1/SRC/THBS1/TSC1/VEGFA	18	HSC.MPP	AML (Diagnosis)
GO:0090109	regulation of cell-substrate junction assembly	18/1600	64/14174	0.000177188	0.0160777	0.0139182	DLC1/EFNA5/GREM1/IQGAP1/LDB1/MAP4K4/MMP14/NRP1/PEAK1/PTPRJ/ROCK2/S100A10/SDC4/SLC9A1/SRC/THBS1/TSC1/VEGFA	18	HSC.MPP	AML (Diagnosis)
GO:0048568	embryonic organ development	62/1600	349/14174	0.00018498	0.016469	0.014257	BMPR1A/CCDC134/CEBPA/CHD7/CHRNA10/DLX2/EPAS1/FBN2/FOXC1/GLI2/HLX/HOXA1/HOXA11/HOXA3/HOXA4/HOXA5/HOXA6/HOXA9/HOXB3/HOXB6/HOXB8/HOXB9/IL10/IRX5/KITLG/LHFPL5/LIF/MDFI/MED1/MICAL2/MMP14/MSX1/MYO6/NES/NEUROD1/NOTCH1/NTN1/PBX3/PBX4/PDGFA/PDZD7/PHLDA2/PLCD3/PSEN1/RBPMS2/SEC24B/SETD2/SH2B3/SHOX2/SIX3/SNAI1/SOX15/SOX18/TBX1/TFEB/TGFBR1/TGFBR2/TNF/TPRN/TWIST1/VASH1/VEGFA	62	HSC.MPP	AML (Diagnosis)
GO:0033209	tumor necrosis factor-mediated signaling pathway	34/1600	160/14174	0.0001908	0.016469	0.014257	ADAM17/AIM2/CCDC3/CD70/EDARADD/FAS/GAS6/GPS2/HSPA1A/HSPA1B/JAK2/PIAS4/PSMA6/RIPK1/RNF31/SPHK1/SPPL2A/ST18/TNF/TNFRSF11B/TNFRSF12A/TNFRSF18/TNFRSF1B/TNFRSF25/TNFRSF4/TNFRSF6B/TNFRSF9/TNFSF13/TNFSF14/TNFSF9/TRAF1/TRAF3/TRAF6/ZNF675	34	HSC.MPP	AML (Diagnosis)
GO:0040017	positive regulation of locomotion	81/1600	486/14174	0.000191943	0.016469	0.014257	ADAM10/ADAM17/APC/ARHGEF7/ARTN/AZU1/C3AR1/CASS4/CAV1/CCL1/CCR1/CDKN2B-AS1/CRK/CSF1R/CTSH/CXCL10/DDR2/DEFB1/DOCK4/DOCK7/F3/FGF18/FGR/FLNA/FLT4/GAS6/HBEGF/HGF/HMOX1/ICAM1/IL1R1/IL6R/IQGAP1/ITGA2B/ITGA5/ITGA6/ITGAV/ITGAX/JAK2/KITLG/LPAR1/MAP4K4/MMP14/MMP7/NOTCH1/NRP1/NTN1/PDGFA/PDGFRB/PGAM4/PIK3CB/PLAU/PLCG2/PTAFR/RHOB/ROCK2/SEMA3A/SEMA3E/SEMA3F/SEMA4A/SEMA4B/SEMA7A/SERPINE1/SIRT1/SMURF2/SNAI1/SPAG9/SPHK1/SRC/SSH1/SUCNR1/TGFBR1/TGFBR2/THBS1/TNF/TNFAIP6/TNFRSF18/TWIST1/VEGFA/XG/ZC3H12A	81	HSC.MPP	AML (Diagnosis)
GO:0051057	positive regulation of small GTPase mediated signal transduction	19/1600	70/14174	0.000197676	0.016469	0.014257	F11R/GPR174/GPR35/GPR55/JAK2/KITLG/LPAR1/LPAR4/LPAR6/MAP4K4/NOTCH1/NTRK1/PDGFRB/PIK3CB/RAPGEF1/RASGRF1/RASGRP4/SOS2/SRC	19	HSC.MPP	AML (Diagnosis)
GO:0032722	positive regulation of chemokine production	16/1600	54/14174	0.000206866	0.016469	0.014257	ADAM17/CSF1R/HAVCR2/HMOX1/IL17RA/IL1RL1/IL6R/MAVS/TICAM1/TLR2/TLR4/TLR7/TLR9/TNF/TSLP/TWIST1	16	HSC.MPP	AML (Diagnosis)
GO:0021545	cranial nerve development	12/1600	34/14174	0.000208322	0.016469	0.014257	CHD7/HOXA1/HOXA3/HOXB3/LPAR1/NTRK1/PLXNA3/POU4F1/SEMA3A/SEMA3F/TBX1/TCIRG1	12	HSC.MPP	AML (Diagnosis)
GO:0007044	cell-substrate junction assembly	24/1600	99/14174	0.000209428	0.016469	0.014257	ARHGEF7/DLC1/EFNA5/GREM1/IQGAP1/ITGA5/ITGA6/LDB1/MAP4K4/MMP14/NRP1/PEAK1/PIP5K1A/PLEC/PTPRJ/ROCK2/S100A10/SDC4/SLC9A1/SRC/TAOK2/THBS1/TSC1/VEGFA	24	HSC.MPP	AML (Diagnosis)
GO:0045637	regulation of myeloid cell differentiation	42/1600	213/14174	0.000209962	0.016469	0.014257	AGO4/BGLAP/BRD1/CCR1/EP300/FBXW7/GPR55/HOXA5/HOXA9/HOXB8/HSPA1A/HSPA1B/INHBA/ITGA2B/JAG1/KAT2B/KITLG/KLF13/KMT2B/KMT2C/KMT2D/L3MBTL1/LDB1/LIF/LRRC17/MED1/NME2/POU4F1/RARA/RASSF2/RCOR1/RIPK1/TFE3/THBS1/TLR4/TNF/TRAF6/TRIB1/TYROBP/UBASH3B/ZBTB46/ZNF675	42	HSC.MPP	AML (Diagnosis)
GO:0017015	regulation of transforming growth factor beta receptor signaling pathway	26/1600	111/14174	0.000211077	0.016469	0.014257	ADAM17/BCL9L/CAV1/CDKN1C/DAND5/EP300/FBN2/HSPA1A/HTRA3/LATS2/LEMD3/LRG1/LTBP1/PMEPA1/SIRT1/SKI/SMAD4/SMAD6/SMAD7/SMURF1/SMURF2/TGFBR1/TGFBR2/THBS1/VASN/ZBTB7A	26	HSC.MPP	AML (Diagnosis)
GO:0150115	cell-substrate junction organization	25/1600	105/14174	0.000211256	0.016469	0.014257	ARHGEF7/DLC1/EFNA5/GREM1/IQGAP1/ITGA5/ITGA6/LDB1/MAP4K4/MMP14/NRP1/PEAK1/PIP5K1A/PLEC/PTPRJ/RAB8B/ROCK2/S100A10/SDC4/SLC9A1/SRC/TAOK2/THBS1/TSC1/VEGFA	25	HSC.MPP	AML (Diagnosis)
GO:0008360	regulation of cell shape	31/1600	142/14174	0.000216852	0.0166705	0.0144314	ARAP1/ARHGEF18/BAIAP2/BRWD3/CDC42EP3/CDC42SE1/CRK/CSF1R/DLC1/EPS8/F11R/FAM171A1/FGD2/FGD6/FGR/GAS2/HCK/ICAM1/LPAR1/MARK2/PLXNA2/PLXNA3/PLXNB2/RHOB/RHOQ/SEMA3E/SEMA4A/SHROOM3/SYNE3/TAOK2/VEGFA	31	HSC.MPP	AML (Diagnosis)
GO:0002062	chondrocyte differentiation	22/1600	88/14174	0.000236999	0.0177526	0.0153682	ADAMTS7/BMPR1A/BMPR1B/COL27A1/ECM1/FGF18/GLI2/GREM1/HOXA11/IFT80/MEF2D/MEX3C/MUSTN1/RUNX2/RUNX3/SHOX2/SMAD7/SMPD3/TGFBR1/TGFBR2/WNT10B/WNT9A	22	HSC.MPP	AML (Diagnosis)
GO:0001959	regulation of cytokine-mediated signaling pathway	32/1600	149/14174	0.000237343	0.0177526	0.0153682	ADAM17/CAV1/CCDC3/ECM1/GAS6/GFI1/GPS2/HSPA1A/HSPA1B/IFNGR1/IL1R1/IL1RN/IRAK2/IRGM/JAK2/MAVS/MED1/PIAS4/RIPK1/RNF31/SAMHD1/SH2B3/SOCS1/SPHK1/SPPL2A/TBK1/TICAM2/TNF/TRAF1/TSLP/YTHDF3/ZNF675	32	HSC.MPP	AML (Diagnosis)
GO:0018108	peptidyl-tyrosine phosphorylation	59/1600	332/14174	0.000259546	0.0191545	0.0165818	AATK/ADAM17/CASS4/CAV1/CBL/CD36/CD80/CLCF1/CLK2/CNTF/CSF1R/DDR2/DYRK1A/EFNA5/ERCC6/FBXW7/FCGR1A/FGR/FLT3/FLT4/GAS6/GREM1/HBEGF/HCK/HGF/HIPK3/ICAM1/IL11/IL6R/IQGAP1/ITGA5/JAK2/KITLG/LIF/LRP8/LRRK1/LTK/NRP1/NTRK1/PDGFA/PDGFRB/PEAK1/PRKCD/PSEN1/PTPRJ/SH2B3/SH3BP5/SH3BP5L/SOCS1/SOCS4/SRC/TEC/TGFA/TNF/TNFRSF18/TSLP/TTN/VEGFA/ZGPAT	59	HSC.MPP	AML (Diagnosis)
GO:0035710	CD4-positive, alpha-beta T cell activation	23/1600	95/14174	0.000287233	0.0209188	0.0181092	BCL3/CD80/CD86/ENTPD7/GPR183/HLX/IL6R/LGALS9C/MALT1/NKX2-3/NLRP3/RARA/RC3H1/RELB/RUNX3/SEMA4A/SLAMF6/SMAD7/SOCS1/TCIRG1/TGFBR2/ZBTB7B/ZC3H12A	23	HSC.MPP	AML (Diagnosis)
GO:0042088	T-helper 1 type immune response	13/1600	40/14174	0.0002937	0.021112	0.0182764	BCL3/CD80/EBI3/HAVCR2/HLX/IL18BP/IL1R1/IL1RL1/PLA2G4A/RELB/SEMA4A/TLR4/TRAF6	13	HSC.MPP	AML (Diagnosis)
GO:0043367	CD4-positive, alpha-beta T cell differentiation	20/1600	78/14174	0.000312415	0.0218335	0.018901	BCL3/CD80/CD86/ENTPD7/GPR183/HLX/IL6R/MALT1/NKX2-3/NLRP3/RARA/RC3H1/RELB/RUNX3/SEMA4A/SLAMF6/SMAD7/SOCS1/ZBTB7B/ZC3H12A	20	HSC.MPP	AML (Diagnosis)
GO:0048041	focal adhesion assembly	21/1600	84/14174	0.000325496	0.0218335	0.018901	ARHGEF7/DLC1/EFNA5/GREM1/IQGAP1/LDB1/MAP4K4/MMP14/NRP1/PEAK1/PIP5K1A/PTPRJ/ROCK2/S100A10/SDC4/SLC9A1/SRC/TAOK2/THBS1/TSC1/VEGFA	21	HSC.MPP	AML (Diagnosis)
GO:0010812	negative regulation of cell-substrate adhesion	16/1600	56/14174	0.000328287	0.0218335	0.018901	CASK/CDKN2A/DLC1/EFNA5/JAG1/LGALS1/MAP4K4/MMP14/NOTCH1/PTPRO/SEMA3E/SERPINE1/SPRY4/SRC/TACSTD2/THBS1	16	HSC.MPP	AML (Diagnosis)
GO:0007517	muscle organ development	49/1600	265/14174	0.000328381	0.0218335	0.018901	ACTA1/BCL9L/BMPR1A/CAV1/CCNT2/CHD7/CNTF/CXCL10/DLL4/EP300/FOXC1/FOXN2/GPCPD1/HBEGF/HLX/ITGA11/JPH1/LAMA5/LIF/MED1/MEF2A/MEF2B/MEF2D/MEGF10/MSC/MSX1/MTM1/NEB/NOTCH1/NPHS1/PAXBP1/POPDC2/POU4F1/SFMBT1/SHOX2/SIRT1/SKI/SMAD4/SMAD7/SOX15/STAC3/TAGLN/TBX1/TGFBR1/TRIM72/TTN/TWIST1/WNT10B/WT1	49	HSC.MPP	AML (Diagnosis)
GO:0018212	peptidyl-tyrosine modification	59/1600	335/14174	0.000330792	0.0218335	0.018901	AATK/ADAM17/CASS4/CAV1/CBL/CD36/CD80/CLCF1/CLK2/CNTF/CSF1R/DDR2/DYRK1A/EFNA5/ERCC6/FBXW7/FCGR1A/FGR/FLT3/FLT4/GAS6/GREM1/HBEGF/HCK/HGF/HIPK3/ICAM1/IL11/IL6R/IQGAP1/ITGA5/JAK2/KITLG/LIF/LRP8/LRRK1/LTK/NRP1/NTRK1/PDGFA/PDGFRB/PEAK1/PRKCD/PSEN1/PTPRJ/SH2B3/SH3BP5/SH3BP5L/SOCS1/SOCS4/SRC/TEC/TGFA/TNF/TNFRSF18/TSLP/TTN/VEGFA/ZGPAT	59	HSC.MPP	AML (Diagnosis)
GO:1903844	regulation of cellular response to transforming growth factor beta stimulus	26/1600	114/14174	0.000331072	0.0218335	0.018901	ADAM17/BCL9L/CAV1/CDKN1C/DAND5/EP300/FBN2/HSPA1A/HTRA3/LATS2/LEMD3/LRG1/LTBP1/PMEPA1/SIRT1/SKI/SMAD4/SMAD6/SMAD7/SMURF1/SMURF2/TGFBR1/TGFBR2/THBS1/VASN/ZBTB7A	26	HSC.MPP	AML (Diagnosis)
GO:0042475	odontogenesis of dentin-containing tooth	18/1600	67/14174	0.000331349	0.0218335	0.018901	BCL2L11/BMPR1A/DLX2/FOXC1/GLI2/JAG2/LAMA5/MSX1/NKX2-3/RELT/SERPINE1/SLC24A4/SMPD3/TBX1/TCIRG1/TNFRSF11B/TP63/TRAF6	18	HSC.MPP	AML (Diagnosis)
GO:0061458	reproductive system development	62/1600	357/14174	0.000348706	0.0227069	0.0196571	AGO4/BCL2L11/BIK/BMPR1B/CASP3/CBL/CCDC134/CCND1/CEBPA/CHD7/CRIP1/CYP7B1/DHH/EPAS1/FLNA/FOSL1/FOXC1/GAS2/GJA1/GLI2/HOXA11/HOXA13/HOXA9/ICAM1/IDH1/IL10/INHBA/IRX5/KDM5B/KITLG/LIF/MDFI/MED1/MMP14/MMP19/NOTCH1/NTRK1/PDGFRB/PHLDA2/PLCD3/PPP1R9B/PTX3/RNF38/SEMA3A/SETD2/SIRT1/SMAD4/SNAI1/SOX15/SRC/STAR/SYCP2/TAF4/TFEB/TGFBR1/TP63/TPPP3/UTF1/VASH1/VDR/VEGFA/WT1	62	HSC.MPP	AML (Diagnosis)
GO:1902107	positive regulation of leukocyte differentiation	31/1600	146/14174	0.000363942	0.0227808	0.019721	CCR1/CD80/CD86/GAS6/GLI2/HLA-G/HLX/IL10/IL2RA/KITLG/LIF/MALT1/MMP14/NLRP3/PIK3R6/PNP/POU4F1/RARA/RIPK1/RUNX3/SOCS1/SOX13/TGFBR2/TNF/TNFSF9/TRAF6/TRIB1/TYROBP/VNN1/ZBTB46/ZBTB7B	31	HSC.MPP	AML (Diagnosis)
GO:1903708	positive regulation of hemopoiesis	31/1600	146/14174	0.000363942	0.0227808	0.019721	CCR1/CD80/CD86/GAS6/GLI2/HLA-G/HLX/IL10/IL2RA/KITLG/LIF/MALT1/MMP14/NLRP3/PIK3R6/PNP/POU4F1/RARA/RIPK1/RUNX3/SOCS1/SOX13/TGFBR2/TNF/TNFSF9/TRAF6/TRIB1/TYROBP/VNN1/ZBTB46/ZBTB7B	31	HSC.MPP	AML (Diagnosis)
GO:0070102	interleukin-6-mediated signaling pathway	9/1600	22/14174	0.000366755	0.0227808	0.019721	CBL/CEBPA/GFI1/IL6R/JAK2/RIPK1/SMAD4/SRC/ST18	9	HSC.MPP	AML (Diagnosis)
GO:0042093	T-helper cell differentiation	17/1600	62/14174	0.000370146	0.0227808	0.019721	BCL3/CD80/CD86/ENTPD7/GPR183/HLX/IL6R/MALT1/NLRP3/RARA/RC3H1/RELB/SEMA4A/SLAMF6/SMAD7/ZBTB7B/ZC3H12A	17	HSC.MPP	AML (Diagnosis)
GO:0050731	positive regulation of peptidyl-tyrosine phosphorylation	35/1600	172/14174	0.000370867	0.0227808	0.019721	ADAM17/CASS4/CD36/CD80/CLCF1/CNTF/CSF1R/EFNA5/ERCC6/FBXW7/FCGR1A/FLT3/GAS6/GREM1/HBEGF/HGF/ICAM1/IL11/IL6R/IQGAP1/ITGA5/JAK2/KITLG/LIF/LRP8/LRRK1/NRP1/PTPRJ/SRC/TEC/TGFA/TNF/TNFRSF18/TSLP/VEGFA	35	HSC.MPP	AML (Diagnosis)
GO:2000147	positive regulation of cell motility	78/1600	474/14174	0.000374535	0.0227808	0.019721	ADAM10/ADAM17/APC/ARHGEF7/C3AR1/CASS4/CAV1/CCL1/CCR1/CDKN2B-AS1/CRK/CSF1R/CTSH/CXCL10/DDR2/DEFB1/DOCK4/DOCK7/F3/FGF18/FGR/FLNA/FLT4/GAS6/HBEGF/HGF/HMOX1/ICAM1/IL1R1/IL6R/IQGAP1/ITGA2B/ITGA5/ITGA6/ITGAV/ITGAX/JAK2/KITLG/LPAR1/MAP4K4/MMP14/MMP7/NOTCH1/NRP1/NTN1/PDGFA/PDGFRB/PGAM4/PIK3CB/PLAU/PLCG2/PTAFR/RHOB/ROCK2/SEMA3A/SEMA3E/SEMA3F/SEMA4A/SEMA4B/SEMA7A/SERPINE1/SIRT1/SMURF2/SNAI1/SPAG9/SPHK1/SRC/SSH1/TGFBR1/TGFBR2/THBS1/TNF/TNFAIP6/TNFRSF18/TWIST1/VEGFA/XG/ZC3H12A	78	HSC.MPP	AML (Diagnosis)
GO:0051091	positive regulation of DNA-binding transcription factor activity	46/1600	246/14174	0.000381115	0.022929	0.0198494	AIM2/CAMK2A/CAV1/CD200/CD36/CRTC2/DDR2/EP300/FOSL1/GREM1/HSPA1A/HSPA1B/ICAM1/IL10/IL1RAP/IRAK2/JAK2/LPAR5/LRP8/MALT1/MAVS/NEUROD1/NEUROD2/NFKB1/NLRC4/NLRP3/NTRK1/PPARGC1A/PSMA6/RHEBL1/RIPK1/RNF31/SPHK1/TICAM1/TLR2/TLR4/TLR9/TNF/TRAF1/TRAF6/TRIM21/TRIM34/UBE2V1/VEGFA/WNT10B/ZBTB7A	46	HSC.MPP	AML (Diagnosis)
GO:0042476	odontogenesis	24/1600	103/14174	0.000395107	0.023472	0.0203194	AQP3/BCL2L11/BCOR/BGLAP/BMPR1A/DLX2/FOXC1/GLI2/INHBA/JAG2/LAMA5/MSX1/NKX2-3/RELT/SERPINE1/SLC24A4/SMPD3/SRC/TBX1/TCIRG1/TNFRSF11B/TP63/TRAF6/TWIST1	24	HSC.MPP	AML (Diagnosis)
GO:0042110	T cell activation	72/1600	431/14174	0.000398621	0.023472	0.0203194	ADAM17/BCL3/CASP3/CAV1/CCDC88B/CD1D/CD209/CD276/CD70/CD80/CD86/CHD7/CLECL1/CRTAM/DLL4/EBI3/ELF4/ENTPD7/GLI2/GPR183/HAVCR2/HLA-G/HLX/HSPH1/ICAM1/IGFBP2/IL10/IL2RA/IL6R/JAG2/LAX1/LFNG/LGALS1/LGALS9C/LIG4/MALT1/NHEJ1/NKX2-3/NLRP3/NRARP/PAG1/PELI1/PIK3CA/PIK3R6/PNP/PRDM1/PSEN1/RARA/RC3H1/RELB/RUNX3/SDC4/SEMA4A/SLAMF6/SMAD7/SOCS1/SOS2/SOX13/SRC/TCIRG1/TGFBR2/TNFRSF18/TNFRSF1B/TNFRSF4/TNFSF14/TNFSF9/TRAF6/TREML2/TSC1/VNN1/ZBTB7B/ZC3H12A	72	HSC.MPP	AML (Diagnosis)
GO:0009617	response to bacterium	79/1600	483/14174	0.000416678	0.0240241	0.0207973	ABCC2/ADAM17/ADIPOR2/AZU1/BAIAP2/BCL3/CARD17/CASP3/CAV1/CD180/CD1D/CD36/CD68/CD80/CD86/CD96/CHD7/CXCL1/CXCL10/CYP2E1/DEFB1/FGR/FKBP5/GFI1/GGT5/GJA1/HAVCR2/HCK/HP/ICAM1/IFNAR1/IL10/IL10RA/IL6R/IRAK2/IRGM/JAK2/KMO/LRG1/LY86/LYST/MALT1/MAPKAPK2/MAPKBP1/MAVS/MRC1/NAIP/NFKB1/NLRC4/NLRP3/NOTCH1/PELI1/PLCG2/PPARGC1A/PRKCD/PTAFR/PTGER1/PTGFR/SBNO2/SERPINE1/SHPK/SMAD6/SRC/SSC5D/STAB1/STAR/TBK1/TBXA2R/TICAM1/TICAM2/TLR2/TLR4/TLR9/TNF/TNFRSF1B/TRAF6/TRIB1/UPF1/ZC3H12A	79	HSC.MPP	AML (Diagnosis)
GO:0044057	regulation of system process	79/1600	483/14174	0.000416678	0.0240241	0.0207973	ADORA2A/ADRB1/ADRB2/ASB3/ATP1A2/BEGAIN/CACNA2D4/CACNB4/CACNG8/CALCRL/CAV1/CELF4/CNIH2/CTDP1/DDX39B/DLGAP4/DMPK/DOCK4/DSC2/ECE1/EMP2/EPAS1/FLNA/FXYD2/GAS6/GJA1/GJC1/GLS/GPR35/GSTM2/HBEGF/HGF/ICAM1/IL10/INHBA/ITGAX/ITPR1/ITPR2/JAK2/KCNA5/KCNE3/KCNIP1/KCNQ1/MEF2A/MTG1/MYRF/NEUROD1/NLGN3/NOTCH1/NPFF/NPHS1/NPTX1/NPTX2/PDE9A/POPDC2/PPARGC1A/PROK2/PTAFR/PTGER1/PTGER3/PTPRO/RAB8B/ROCK2/S100A1/SEMA3A/SHANK1/SLC9A1/SMAD4/SMAD7/SPHK1/SRC/SREBF1/SSH1/STX1A/TBXA2R/TNFRSF1B/TNNI2/TPPP/ZC3H12A	79	HSC.MPP	AML (Diagnosis)
GO:0051251	positive regulation of lymphocyte activation	48/1600	261/14174	0.000426773	0.0243525	0.0210816	AP1G1/CAV1/CCDC88B/CD1D/CD209/CD276/CD70/CD80/CD86/CDKN1A/CLCF1/CLECL1/EBI3/GAS6/GLI2/GPR183/HAVCR2/HLA-G/HLX/HSPH1/IGFBP2/IL10/IL2RA/LGALS1/MALT1/MMP14/NLRP3/PELI1/PIK3CA/PIK3R6/PNP/RARA/RUNX3/SOCS1/SOX13/SRC/TGFBR2/TICAM1/TLR4/TLR9/TNFRSF4/TNFSF13/TNFSF14/TNFSF9/TRAF6/TYROBP/VNN1/ZBTB7B	48	HSC.MPP	AML (Diagnosis)
GO:0044409	entry into host	30/1600	141/14174	0.000433002	0.0244558	0.0211711	ANPEP/CAV1/CBL/CD209/CD80/CD86/CIITA/CLEC5A/F11R/GAS6/HSPA1A/HSPA1B/ICAM1/ITCH/ITGA5/ITGAV/ITGB5/ITGB7/LGALS1/MRC1/NPC1/NRP1/NUP153/PIKFYVE/PTX3/SRC/TNFRSF4/TPCN2/TRIM21/TRIM34	30	HSC.MPP	AML (Diagnosis)
GO:0046488	phosphatidylinositol metabolic process	34/1600	167/14174	0.000442133	0.0245961	0.0212925	CISH/CSF1R/EFR3A/INPP5A/INPP5E/INPPL1/IPMK/ITPKC/MTM1/MTMR10/MTMR3/PDGFA/PDGFRB/PIK3CA/PIK3CB/PIK3R2/PIK3R5/PIK3R6/PIKFYVE/PIP5K1A/PITPNM1/PLA2G4A/PLCB2/PLCG2/PLEK/RUFY1/SACM1L/SBF1/SMG1/SOCS1/SOCS4/SYNJ1/SYNJ2/TTC7A	34	HSC.MPP	AML (Diagnosis)
GO:0051272	positive regulation of cellular component movement	79/1600	484/14174	0.000444374	0.0245961	0.0212925	ADAM10/ADAM17/APC/ARHGEF7/C3AR1/CASS4/CAV1/CCL1/CCR1/CDKN2B-AS1/CRK/CSF1R/CTSH/CXCL10/DDR2/DEFB1/DOCK4/DOCK7/F3/FGF18/FGR/FLNA/FLT4/GAS6/HBEGF/HGF/HMOX1/ICAM1/IL1R1/IL6R/IQGAP1/ITGA2B/ITGA5/ITGA6/ITGAV/ITGAX/JAK2/KITLG/LPAR1/MAP4K4/MMP14/MMP7/NOTCH1/NRP1/NTN1/PDGFA/PDGFRB/PGAM4/PIK3CB/PLAU/PLCG2/PTAFR/RHOB/ROCK2/SEMA3A/SEMA3E/SEMA3F/SEMA4A/SEMA4B/SEMA7A/SERPINE1/SIRT1/SMURF2/SNAI1/SPAG9/SPHK1/SRC/SSH1/TGFBR1/TGFBR2/THBS1/TNF/TNFAIP6/TNFRSF18/TTLL6/TWIST1/VEGFA/XG/ZC3H12A	79	HSC.MPP	AML (Diagnosis)
GO:1901342	regulation of vasculature development	45/1600	241/14174	0.000453111	0.0246426	0.0213328	ADAM10/ALOX5/C3AR1/CHI3L1/CTSH/CXCL10/CYBB/ECM1/EMP2/F3/FGF18/FOXC1/GREM1/HGF/HK2/HLA-G/HMOX1/HOXA5/IL10/ITGA5/ITGAX/LRG1/PDE3B/PIK3CB/PIK3R6/PPP1R16B/PROK2/PTGIS/RHOB/ROCK2/S100A1/SEMA3E/SEMA4A/SERPINE1/SIRT1/SPHK1/STAB1/TBXA2R/TGFBR2/THBS1/TNF/TWIST1/VASH1/VEGFA/ZC3H12A	45	HSC.MPP	AML (Diagnosis)
GO:0002009	morphogenesis of an epithelium	78/1600	477/14174	0.000455356	0.0246426	0.0213328	ADAM17/APAF1/BTBD7/CASP3/CELSR3/CLIC4/CLTC/CRYGS/CSF1R/CTSH/CXCL10/CYP7B1/DLC1/DLL4/FLNA/GJA1/GLI2/GREM1/HBEGF/HGF/HOXA11/HOXA13/HOXA5/IL10/IRX3/ITGA5/ITGAX/JAG1/JAG2/KDM5B/KIF26B/KRT17/LAMA5/LBX2/LIF/LUZP1/MED1/MICAL2/MMP14/MTSS1/NKD1/NOTCH1/NRARP/NRP1/NTN1/PDGFA/PLXNB2/PRICKLE1/PSEN1/PSMA6/RHOB/SDC4/SEC24B/SEMA3A/SEMA3E/SETD2/SHROOM3/SKI/SMAD4/SMURF1/SMURF2/SNAI1/SOX18/SRC/STARD13/TACSTD2/TGFBR2/TMEM79/TNF/TP63/TRAF6/TRIM71/TSC1/TWIST1/VANGL1/VEGFA/WT1/ZDHHC7	78	HSC.MPP	AML (Diagnosis)
GO:0048010	vascular endothelial growth factor receptor signaling pathway	21/1600	86/14174	0.000458571	0.0246426	0.0213328	BAIAP2/CLEC14A/CRK/CYBB/FGF18/FLT4/FOXC1/ITGA5/ITGAV/MAPK11/MAPKAPK2/NCF2/NRP1/PIK3CA/PIK3CB/PIK3R2/ROCK2/SHB/SRC/VAV2/VEGFA	21	HSC.MPP	AML (Diagnosis)
GO:0022604	regulation of cell morphogenesis	51/1600	283/14174	0.000471514	0.0250945	0.021724	AGO4/ARAP1/ARC/ARHGEF18/ARHGEF7/BAIAP2/BCL9L/BRWD3/CASS4/CDC42EP3/CDC42SE1/CRK/CSF1R/DLC1/EEF2K/EFNA5/EPS8/F11R/FAM171A1/FGD2/FGD6/FGR/FLNA/GAS2/HCK/ICAM1/LPAR1/LRP8/MARK2/MFSD2A/NRP1/NTNG2/PLXNA2/PLXNA3/PLXNB2/RAB21/RHOB/RHOQ/S100A10/SEMA3E/SEMA4A/SHROOM3/SMURF1/SPAG9/SPRY4/SRC/SYNE3/TACSTD2/TAOK2/VEGFA/ZMYM6	51	HSC.MPP	AML (Diagnosis)
GO:0048608	reproductive structure development	61/1600	354/14174	0.000478252	0.0252107	0.0218246	AGO4/BCL2L11/BIK/BMPR1B/CASP3/CBL/CCDC134/CCND1/CEBPA/CHD7/CRIP1/CYP7B1/DHH/EPAS1/FLNA/FOSL1/FOXC1/GAS2/GJA1/GLI2/HOXA11/HOXA13/HOXA9/ICAM1/IDH1/IL10/INHBA/IRX5/KDM5B/KITLG/LIF/MDFI/MED1/MMP14/MMP19/NOTCH1/NTRK1/PDGFRB/PHLDA2/PLCD3/PTX3/RNF38/SEMA3A/SETD2/SIRT1/SMAD4/SNAI1/SOX15/SRC/STAR/SYCP2/TAF4/TFEB/TGFBR1/TP63/TPPP3/UTF1/VASH1/VDR/VEGFA/WT1	61	HSC.MPP	AML (Diagnosis)
GO:0150116	regulation of cell-substrate junction organization	18/1600	69/14174	0.000489557	0.0253808	0.0219718	DLC1/EFNA5/GREM1/IQGAP1/LDB1/MAP4K4/MMP14/NRP1/PEAK1/PTPRJ/ROCK2/S100A10/SDC4/SLC9A1/SRC/THBS1/TSC1/VEGFA	18	HSC.MPP	AML (Diagnosis)
GO:0030217	T cell differentiation	44/1600	235/14174	0.000490649	0.0253808	0.0219718	ADAM17/BCL3/CD1D/CD80/CD86/CHD7/CRTAM/DLL4/ENTPD7/GLI2/GPR183/HLA-G/HLX/IL2RA/IL6R/JAG2/LFNG/LIG4/MALT1/NHEJ1/NKX2-3/NLRP3/NRARP/PIK3R6/PNP/PRDM1/RARA/RC3H1/RELB/RUNX3/SEMA4A/SLAMF6/SMAD7/SOCS1/SOS2/SOX13/TCIRG1/TGFBR2/TNFRSF18/TNFSF9/TSC1/VNN1/ZBTB7B/ZC3H12A	44	HSC.MPP	AML (Diagnosis)
GO:0071396	cellular response to lipid	79/1600	486/14174	0.00050481	0.0258715	0.0223966	ABCC2/ABHD2/ADCY2/ADIPOR2/AHR/ATP1A2/AXIN1/BCL2L11/BGLAP/CARD17/CD180/CD36/CD68/CD80/CD86/CXCL1/CXCL10/CYP7B1/EP300/ESRRA/FLT3/GFI1/HAVCR2/HCK/ICAM1/IL10/INHBA/IRAK2/IRGM/JAK2/KDM3A/KMO/KMT2D/LPAR1/LRP8/LTK/LY86/MALT1/MED1/MGARP/MRC1/NCOA3/NFKB1/NLRP3/NME2/NPC1/PAGR1/PDK3/PMEPA1/POU4F1/PPARGC1A/PPP1R9B/PTAFR/ROCK2/SBNO2/SERPINE1/SHPK/SIRT1/SRC/SREBF1/STAR/TBX1/TBXA2R/TICAM1/TICAM2/TLR2/TLR4/TNF/TNFRSF1B/TP63/TRAF6/TRIB1/UBR5/UPF1/VDR/WNT10B/WNT9A/ZBTB7A/ZC3H12A	79	HSC.MPP	AML (Diagnosis)
GO:0002460	adaptive immune response based on somatic recombination of immune receptors built from immunoglobulin superfamily domains	44/1600	236/14174	0.000538715	0.0269307	0.0233135	ADAM17/BCL3/C1S/C2/CD1D/CD70/CD80/CFI/CLCF1/CTSH/EBI3/EMP2/ENTPD7/FBXO38/HAVCR2/HLA-G/HLX/ICAM1/IL10/IL18BP/IL1R1/IL1RL1/IL6R/JAG1/LIG4/MALT1/NLRP3/PLA2G4A/PRKCD/RC3H1/RELB/SEMA4A/SLAMF6/SLC22A13/SMAD7/TCIRG1/TLR4/TLR8/TNF/TNFRSF1B/TNFSF13/TRAF6/ZBTB7B/ZC3H12A	44	HSC.MPP	AML (Diagnosis)
GO:0046718	viral entry into host cell	28/1600	130/14174	0.000538874	0.0269307	0.0233135	ANPEP/CAV1/CD209/CD80/CD86/CIITA/CLEC5A/F11R/GAS6/HSPA1A/HSPA1B/ICAM1/ITCH/ITGA5/ITGAV/ITGB5/ITGB7/LGALS1/MRC1/NPC1/NRP1/NUP153/PIKFYVE/PTX3/TNFRSF4/TPCN2/TRIM21/TRIM34	28	HSC.MPP	AML (Diagnosis)
GO:1902106	negative regulation of leukocyte differentiation	22/1600	93/14174	0.000543884	0.0269307	0.0233135	FBXW7/GPR55/HLA-G/HLX/INHBA/LRRC17/NME2/NRARP/RARA/RC3H1/RUNX3/SMAD7/SOCS1/TLR4/TMEM176A/TMEM176B/TRIB1/UBASH3B/ZBTB46/ZBTB7B/ZC3H12A/ZNF675	22	HSC.MPP	AML (Diagnosis)
GO:0060348	bone development	34/1600	169/14174	0.00055443	0.0269307	0.0233135	ANXA2/BGLAP/BMPR1B/COL27A1/CSGALNACT1/CTC1/DHRS3/EP300/FBXW7/FGF18/FOXC1/GJA1/GREM1/HOXA11/IFT80/INPPL1/LRRC17/LRRK1/MED1/MEF2D/MMP14/MSX1/NAB2/SH2B3/SHOX2/SKI/SMPD3/SPNS2/SRC/TAPT1/TGFBR2/TWIST1/TYROBP/ZNF385A	34	HSC.MPP	AML (Diagnosis)
GO:0002294	CD4-positive, alpha-beta T cell differentiation involved in immune response	17/1600	64/14174	0.00055467	0.0269307	0.0233135	BCL3/CD80/CD86/ENTPD7/GPR183/HLX/IL6R/MALT1/NLRP3/RARA/RC3H1/RELB/SEMA4A/SLAMF6/SMAD7/ZBTB7B/ZC3H12A	17	HSC.MPP	AML (Diagnosis)
GO:0046579	positive regulation of Ras protein signal transduction	17/1600	64/14174	0.00055467	0.0269307	0.0233135	F11R/GPR174/GPR35/GPR55/JAK2/KITLG/LPAR1/LPAR4/LPAR6/MAP4K4/NOTCH1/NTRK1/PDGFRB/PIK3CB/RAPGEF1/RASGRF1/RASGRP4	17	HSC.MPP	AML (Diagnosis)
GO:0045348	positive regulation of MHC class II biosynthetic process	6/1600	11/14174	0.000572283	0.0275443	0.0238447	AZU1/CIITA/IL10/JAK2/SIRT1/TLR4	6	HSC.MPP	AML (Diagnosis)
GO:0045765	regulation of angiogenesis	44/1600	237/14174	0.000590928	0.0280521	0.0242844	ALOX5/C3AR1/CHI3L1/CTSH/CXCL10/CYBB/ECM1/EMP2/F3/FGF18/FOXC1/GREM1/HGF/HK2/HLA-G/HMOX1/HOXA5/IL10/ITGA5/ITGAX/LRG1/PDE3B/PIK3CB/PIK3R6/PPP1R16B/PROK2/PTGIS/RHOB/ROCK2/S100A1/SEMA3E/SEMA4A/SERPINE1/SIRT1/SPHK1/STAB1/TBXA2R/TGFBR2/THBS1/TNF/TWIST1/VASH1/VEGFA/ZC3H12A	44	HSC.MPP	AML (Diagnosis)
GO:0051092	positive regulation of NF-kappaB transcription factor activity	31/1600	150/14174	0.000593421	0.0280521	0.0242844	AIM2/CAMK2A/CAV1/CD36/GREM1/HSPA1A/HSPA1B/ICAM1/IL1RAP/IRAK2/MALT1/NFKB1/NLRC4/NLRP3/NTRK1/PSMA6/RHEBL1/RIPK1/RNF31/SPHK1/TICAM1/TLR2/TLR4/TLR9/TNF/TRAF1/TRAF6/TRIM21/TRIM34/UBE2V1/ZBTB7A	31	HSC.MPP	AML (Diagnosis)
GO:0032102	negative regulation of response to external stimulus	54/1600	307/14174	0.00059804	0.0280521	0.0242844	ADORA2A/ALOX5/C5AR2/CALCRL/CASK/CD200/CD9/CD96/CHD8/CLEC12B/CRK/GJA1/GPS2/GREM1/HAVCR2/HGF/HLA-G/IL10/IL2RA/ITCH/MAPKBP1/METRNL/NFKB1/NLRP3/NOTCH1/NPFF/NRP1/NT5E/PDGFA/PLAU/PLXNA3/PRKCD/PROC/PTGIS/PTPRO/RIOK3/SAMHD1/SEMA3A/SEMA3E/SEMA3F/SEMA4A/SEMA4B/SEMA7A/SERPINE1/SH2B3/THBS1/TNF/TNFAIP6/TNFRSF1B/TRIB1/TRIM21/UBASH3B/USF1/YTHDF3	54	HSC.MPP	AML (Diagnosis)
GO:0060350	endochondral bone morphogenesis	14/1600	48/14174	0.000606774	0.0282227	0.024432	BMPR1B/COL27A1/CSGALNACT1/FGF18/FOXC1/HOXA11/IFT80/INPPL1/MEF2D/MMP14/NAB2/SHOX2/SMPD3/TGFBR2	14	HSC.MPP	AML (Diagnosis)
GO:0001776	leukocyte homeostasis	19/1600	76/14174	0.00061541	0.028347	0.0245396	ADAM17/BCL2L11/CASP3/FAS/FLT3/GPR174/GPR183/HCAR2/IL2RA/KITLG/NKX2-3/PIK3CB/RC3H1/SH2B3/SLC7A11/SOS2/SPNS2/TCIRG1/TNFSF14	19	HSC.MPP	AML (Diagnosis)
GO:0038083	peptidyl-tyrosine autophosphorylation	8/1600	19/14174	0.00062176	0.028347	0.0245396	AATK/CAV1/DYRK1A/GREM1/IQGAP1/NTRK1/TEC/VEGFA	8	HSC.MPP	AML (Diagnosis)
GO:0048706	embryonic skeletal system development	23/1600	100/14174	0.000628798	0.028347	0.0245396	DLX2/HOXA1/HOXA11/HOXA3/HOXA4/HOXA5/HOXA6/HOXA9/HOXB3/HOXB6/HOXB8/HOXB9/IRX5/MDFI/MMP14/SETD2/SHOX2/TAPT1/TBX1/TGFBR1/TGFBR2/TWIST1/WNT9A	23	HSC.MPP	AML (Diagnosis)
GO:0045736	negative regulation of cyclin-dependent protein serine/threonine kinase activity	10/1600	28/14174	0.000629933	0.028347	0.0245396	APC/CASP3/CDKN1A/CDKN1B/CDKN1C/CDKN2A/CDKN2C/CEBPA/KAT2B/LATS2	10	HSC.MPP	AML (Diagnosis)
GO:0051216	cartilage development	31/1600	151/14174	0.000667694	0.0293469	0.0254053	ADAMTS7/BMPR1A/BMPR1B/CHI3L1/COL27A1/CSGALNACT1/DLX2/ECM1/FGF18/GLI2/GREM1/HOXA11/HOXA3/HOXA5/HOXB3/IFT80/MEF2D/MEX3C/MSX1/MUSTN1/RUNX2/RUNX3/SHOX2/SMAD7/SMPD3/SNAI1/TAPT1/TGFBR1/TGFBR2/WNT10B/WNT9A	31	HSC.MPP	AML (Diagnosis)
GO:0071709	membrane assembly	11/1600	33/14174	0.00066829	0.0293469	0.0254053	ANXA2/CAV1/CEL/EMP2/GAK/NLGN3/NRXN2/PACSIN2/PICALM/S100A10/UGCG	11	HSC.MPP	AML (Diagnosis)
GO:0002287	alpha-beta T cell activation involved in immune response	17/1600	65/14174	0.000673362	0.0293469	0.0254053	BCL3/CD80/CD86/ENTPD7/GPR183/HLX/IL6R/MALT1/NLRP3/RARA/RC3H1/RELB/SEMA4A/SLAMF6/SMAD7/ZBTB7B/ZC3H12A	17	HSC.MPP	AML (Diagnosis)
GO:0002293	alpha-beta T cell differentiation involved in immune response	17/1600	65/14174	0.000673362	0.0293469	0.0254053	BCL3/CD80/CD86/ENTPD7/GPR183/HLX/IL6R/MALT1/NLRP3/RARA/RC3H1/RELB/SEMA4A/SLAMF6/SMAD7/ZBTB7B/ZC3H12A	17	HSC.MPP	AML (Diagnosis)
GO:0021675	nerve development	15/1600	54/14174	0.000693947	0.0295461	0.0255777	CHD7/HOXA1/HOXA3/HOXB3/LPAR1/NPTX1/NRP1/NTRK1/PLXNA3/POU4F1/PRKCG/SEMA3A/SEMA3F/TBX1/TCIRG1	15	HSC.MPP	AML (Diagnosis)
GO:0048844	artery morphogenesis	15/1600	54/14174	0.000693947	0.0295461	0.0255777	BMPR1A/CHD7/DLL4/FOXC1/HOXA1/HOXA13/JAG1/NOTCH1/NRP1/PDGFRB/SEC24B/SMAD7/TBX1/TGFBR1/VEGFA	15	HSC.MPP	AML (Diagnosis)
GO:0060760	positive regulation of response to cytokine stimulus	15/1600	54/14174	0.000693947	0.0295461	0.0255777	ADAM17/GAS6/GFI1/HSPA1A/HSPA1B/IL1R1/IRGM/MAVS/MED1/RIPK1/TBK1/TICAM2/TLR2/TLR4/TSLP	15	HSC.MPP	AML (Diagnosis)
GO:0002292	T cell differentiation involved in immune response	18/1600	71/14174	0.000709067	0.0297201	0.0257283	BCL3/CD80/CD86/ENTPD7/GPR183/HLX/IL6R/MALT1/NLRP3/RARA/RC3H1/RELB/SEMA4A/SLAMF6/SMAD7/TSC1/ZBTB7B/ZC3H12A	18	HSC.MPP	AML (Diagnosis)
GO:0034612	response to tumor necrosis factor	50/1600	281/14174	0.000717773	0.0297201	0.0257283	ABCC2/ADAM10/ADAM17/ADAMTS7/AIM2/CASP3/CCDC3/CCL1/CCL23/CD70/CEBPA/CHI3L1/EDARADD/FAS/GAS6/GGT5/GPS2/HSPA1A/HSPA1B/ICAM1/JAK2/NFKB1/PIAS4/PPARGC1A/PSMA6/RIPK1/RNF31/SIRT1/SMPD3/SPHK1/SPPL2A/ST18/THBS1/TNF/TNFRSF11B/TNFRSF12A/TNFRSF18/TNFRSF1B/TNFRSF25/TNFRSF4/TNFRSF6B/TNFRSF9/TNFSF13/TNFSF14/TNFSF9/TRAF1/TRAF3/TRAF6/ZC3H12A/ZNF675	50	HSC.MPP	AML (Diagnosis)
GO:0046486	glycerolipid metabolic process	63/1600	374/14174	0.000718537	0.0297201	0.0257283	ABHD16A/ABHD2/ABHD4/ACSL4/AGPAT4/APOBR/APOC2/CAV1/CETP/CISH/CSF1R/CYP2E1/DGKA/DGKD/DGKG/EFR3A/FAR1/FBXW7/GPCPD1/INPP5A/INPP5E/INPPL1/IPMK/ITPKC/LCAT/MFSD2A/MTM1/MTMR10/MTMR3/NKX2-3/OSBPL5/PDGFA/PDGFRB/PDXP/PIK3CA/PIK3CB/PIK3R2/PIK3R5/PIK3R6/PIKFYVE/PIP5K1A/PITPNM1/PLA2G15/PLA2G4A/PLA2G4B/PLB1/PLCB2/PLCG2/PLD1/PLEK/PNPLA1/RUFY1/SACM1L/SBF1/SIRT1/SLC22A4/SMG1/SOCS1/SOCS4/SREBF1/SYNJ1/SYNJ2/TTC7A	63	HSC.MPP	AML (Diagnosis)
GO:0071356	cellular response to tumor necrosis factor	47/1600	260/14174	0.000719512	0.0297201	0.0257283	ABCC2/ADAM17/ADAMTS7/AIM2/CCDC3/CCL1/CCL23/CD70/CEBPA/CHI3L1/EDARADD/FAS/GAS6/GPS2/HSPA1A/HSPA1B/ICAM1/JAK2/NFKB1/PIAS4/PPARGC1A/PSMA6/RIPK1/RNF31/SIRT1/SMPD3/SPHK1/SPPL2A/ST18/THBS1/TNF/TNFRSF11B/TNFRSF12A/TNFRSF18/TNFRSF1B/TNFRSF25/TNFRSF4/TNFRSF6B/TNFRSF9/TNFSF13/TNFSF14/TNFSF9/TRAF1/TRAF3/TRAF6/ZC3H12A/ZNF675	47	HSC.MPP	AML (Diagnosis)
GO:0032088	negative regulation of NF-kappaB transcription factor activity	19/1600	77/14174	0.00073203	0.0299316	0.0259114	AIM2/CD200/CDKN2A/GFI1/HAVCR2/IL10/IRAK2/ITCH/NLRP3/PELI1/PIAS4/PTGIS/RWDD3/SIRT1/TLR9/TRAF3/TRIM21/ZC3H12A/ZNF675	19	HSC.MPP	AML (Diagnosis)
GO:1903707	negative regulation of hemopoiesis	22/1600	95/14174	0.000740778	0.0299316	0.0259114	FBXW7/GPR55/HLA-G/HLX/INHBA/LRRC17/NME2/NRARP/RARA/RC3H1/RUNX3/SMAD7/SOCS1/TLR4/TMEM176A/TMEM176B/TRIB1/UBASH3B/ZBTB46/ZBTB7B/ZC3H12A/ZNF675	22	HSC.MPP	AML (Diagnosis)
GO:1903557	positive regulation of tumor necrosis factor superfamily cytokine production	20/1600	83/14174	0.000743876	0.0299316	0.0259114	ARFGEF2/AZU1/CD36/CD86/HAVCR2/IFNGR1/JAK2/MAPKAPK2/MAVS/PSEN1/PTAFR/PTPRJ/RIPK1/THBS1/TICAM1/TLR2/TLR4/TLR9/TWIST1/TYROBP	20	HSC.MPP	AML (Diagnosis)
GO:0000045	autophagosome assembly	21/1600	89/14174	0.000746263	0.0299316	0.0259114	AMBRA1/ATG2B/ATG7/BAG3/GABARAP/IRGM/MAP1LC3B2/MTM1/MTMR3/PHF23/PIKFYVE/PSEN1/RAB43/SMCR8/SMURF1/TCIRG1/TP53INP1/TP53INP2/TRAPPC8/ULK1/VMP1	21	HSC.MPP	AML (Diagnosis)
GO:0032675	regulation of interleukin-6 production	26/1600	120/14174	0.000761717	0.0303317	0.0262578	C5AR2/CD200/CD36/GAS6/HAVCR2/HGF/IL10/IL17RA/IL1RAP/IL6R/MAPK13/MAPKAPK2/MAVS/PTAFR/TICAM1/TLR2/TLR4/TLR7/TLR8/TLR9/TNF/TRAF6/TSLP/TWIST1/TYROBP/ZC3H12A	26	HSC.MPP	AML (Diagnosis)
GO:0002063	chondrocyte development	9/1600	24/14174	0.000781832	0.0309103	0.0267586	BMPR1B/COL27A1/ECM1/FGF18/MEX3C/SHOX2/SMAD7/SMPD3/TGFBR2	9	HSC.MPP	AML (Diagnosis)
GO:0043627	response to estrogen	17/1600	66/14174	0.000813146	0.0319203	0.027633	ABCC2/BGLAP/CAV1/CCND1/CITED4/DHH/EP300/HMOX1/IGFBP2/KMT2D/MMP14/PDGFRB/RARA/SMAD6/STAR/TGFBR2/TNFRSF11B	17	HSC.MPP	AML (Diagnosis)
GO:0030198	extracellular matrix organization	58/1600	340/14174	0.000838652	0.0326897	0.0282991	ADAM10/ADAMTS14/ADAMTS7/ADAMTSL4/AGRN/B4GALT1/BCL3/CAV1/COL23A1/COL24A1/COL27A1/COL4A5/COL7A1/COL9A2/CSGALNACT1/DDR2/F11R/FBN2/FOXC1/FURIN/GAS2/GAS6/GREM1/ICAM1/ITGA10/ITGA11/ITGA2B/ITGA5/ITGA6/ITGAM/ITGAV/ITGAX/ITGB5/ITGB7/LAMA5/MATN4/MMP14/MMP15/MMP17/MMP19/MMP7/NID1/NOTCH1/NPHS1/NTNG2/PDGFA/PTX3/SCUBE1/SERPINE1/SH3PXD2A/SMPD3/TGFBR1/THBS1/TNF/TNFRSF11B/TNFRSF1B/TPSAB1/WT1	58	HSC.MPP	AML (Diagnosis)
GO:0060562	epithelial tube morphogenesis	49/1600	276/14174	0.000849154	0.0328676	0.0284531	APAF1/CASP3/CLIC4/CSF1R/CTSH/CXCL10/DLC1/DLL4/GLI2/GREM1/HOXA11/HOXA5/IRX3/ITGAX/KDM5B/KIF26B/LAMA5/LUZP1/MED1/MICAL2/MMP14/MTSS1/NOTCH1/NRARP/NRP1/NTN1/PLXNB2/PRICKLE1/PSEN1/RHOB/SDC4/SEC24B/SEMA3E/SETD2/SHROOM3/SKI/SMAD4/SOX18/SRC/STARD13/TACSTD2/TGFBR2/TNF/TRAF6/TRIM71/TSC1/TWIST1/VEGFA/WT1	49	HSC.MPP	AML (Diagnosis)
GO:0014910	regulation of smooth muscle cell migration	15/1600	55/14174	0.000856099	0.0328749	0.0284594	BMPR1A/CRK/DOCK4/DOCK7/IQGAP1/LPAR1/NRP1/PDGFA/PDGFRB/PLAU/PPARGC1A/SERPINE1/SRC/SSH1/TRIB1	15	HSC.MPP	AML (Diagnosis)
GO:1904030	negative regulation of cyclin-dependent protein kinase activity	10/1600	29/14174	0.000865166	0.0328749	0.0284594	APC/CASP3/CDKN1A/CDKN1B/CDKN1C/CDKN2A/CDKN2C/CEBPA/KAT2B/LATS2	10	HSC.MPP	AML (Diagnosis)
GO:0048661	positive regulation of smooth muscle cell proliferation	19/1600	78/14174	0.000867161	0.0328749	0.0284594	BMPR1A/CALCRL/DDX39B/GJA1/HBEGF/HMOX1/IL10/IL6R/JAK2/MEF2D/PDGFRB/PPARGC1A/PTAFR/RBPMS2/SMPD3/TGFBR2/THBS1/TNF/TRAF6	19	HSC.MPP	AML (Diagnosis)
GO:0002683	negative regulation of immune system process	59/1600	348/14174	0.000887884	0.0329727	0.0285441	C5AR2/CASP3/CD200/CD68/CD80/CD86/CD96/CLEC12B/CRK/CRTAM/FBXW7/FGR/GPR55/GPS2/GREM1/HAVCR2/HLA-G/HLX/HMOX1/IL10/IL1RL1/IL2RA/INHBA/ITCH/KITLG/LAX1/LGALS9C/LPXN/LRRC17/MILR1/MNDA/NME2/NRARP/PAG1/PELI1/PTPRJ/RARA/RC3H1/RIOK3/RUNX3/SAMHD1/SDC4/SH2D1A/SMAD7/SOCS1/THBS1/TLR4/TMEM176A/TMEM176B/TNF/TRIB1/TRIM21/TYROBP/UBASH3B/YTHDF3/ZBTB46/ZBTB7B/ZC3H12A/ZNF675	59	HSC.MPP	AML (Diagnosis)
GO:0030335	positive regulation of cell migration	74/1600	458/14174	0.000891409	0.0329727	0.0285441	ADAM10/ADAM17/APC/ARHGEF7/C3AR1/CASS4/CAV1/CCL1/CCR1/CDKN2B-AS1/CRK/CSF1R/CTSH/CXCL10/DDR2/DOCK4/DOCK7/F3/FGF18/FGR/FLNA/FLT4/GAS6/HBEGF/HGF/HMOX1/ICAM1/IL1R1/IL6R/IQGAP1/ITGA2B/ITGA5/ITGA6/ITGAV/ITGAX/JAK2/KITLG/LPAR1/MAP4K4/MMP14/MMP7/NOTCH1/NRP1/PDGFA/PDGFRB/PIK3CB/PLAU/PLCG2/PTAFR/RHOB/ROCK2/SEMA3A/SEMA3E/SEMA3F/SEMA4A/SEMA4B/SEMA7A/SERPINE1/SIRT1/SMURF2/SNAI1/SPAG9/SPHK1/SRC/SSH1/TGFBR1/TGFBR2/THBS1/TNF/TNFAIP6/TNFRSF18/VEGFA/XG/ZC3H12A	74	HSC.MPP	AML (Diagnosis)
GO:0043406	positive regulation of MAP kinase activity	40/1600	214/14174	0.000894264	0.0329727	0.0285441	DUSP5/DUSP7/ERCC6/FGD2/FGF18/FLT3/HGF/IQGAP1/IRAK2/KITLG/KSR1/LPAR1/LPAR3/MAP3K2/MAPK11/MAPK8IP3/MAPKAPK2/NEK10/PDGFA/PDGFRB/PIK3CB/PIK3R5/PIK3R6/PROK2/PSEN1/RIPK1/SPAG9/SRC/TAOK1/TAOK2/TENM1/TGFA/THBS1/TLR4/TLR9/TNF/TP73/TRAF6/UBE2V1/VEGFA	40	HSC.MPP	AML (Diagnosis)
GO:0048771	tissue remodeling	30/1600	147/14174	0.000894892	0.0329727	0.0285441	ADRB2/BGLAP/CAV1/CHD7/CSF1R/DDR2/DLL4/EFNA2/EPAS1/FLNA/FLT4/FOXC1/GJA1/GPR55/GREM1/HOXA3/JAG1/LIF/LRRK1/MMP14/PLEKHM1/RASSF2/ROCK2/SRC/TCIRG1/TMBIM1/TNFRSF11B/TRAF6/UBASH3B/ZNF675	30	HSC.MPP	AML (Diagnosis)
GO:0043062	extracellular structure organization	58/1600	341/14174	0.000902244	0.0329727	0.0285441	ADAM10/ADAMTS14/ADAMTS7/ADAMTSL4/AGRN/B4GALT1/BCL3/CAV1/COL23A1/COL24A1/COL27A1/COL4A5/COL7A1/COL9A2/CSGALNACT1/DDR2/F11R/FBN2/FOXC1/FURIN/GAS2/GAS6/GREM1/ICAM1/ITGA10/ITGA11/ITGA2B/ITGA5/ITGA6/ITGAM/ITGAV/ITGAX/ITGB5/ITGB7/LAMA5/MATN4/MMP14/MMP15/MMP17/MMP19/MMP7/NID1/NOTCH1/NPHS1/NTNG2/PDGFA/PTX3/SCUBE1/SERPINE1/SH3PXD2A/SMPD3/TGFBR1/THBS1/TNF/TNFRSF11B/TNFRSF1B/TPSAB1/WT1	58	HSC.MPP	AML (Diagnosis)
GO:0070663	regulation of leukocyte proliferation	41/1600	221/14174	0.000905484	0.0329727	0.0285441	AHR/CASP3/CCDC88B/CD1D/CD209/CD276/CD70/CD80/CD86/CDKN1A/CLCF1/CLECL1/CRTAM/CSF1R/EBI3/GPR183/GREM1/HAVCR2/HLA-G/IGFBP2/IL10/IL2RA/IL5RA/KITLG/LGALS9C/MNDA/PELI1/PNP/RC3H1/SDC4/SOS2/TGFBR2/TICAM1/TLR4/TLR9/TNFRSF1B/TNFRSF4/TNFSF9/TRAF6/TYROBP/ZBTB7B	41	HSC.MPP	AML (Diagnosis)
GO:0006898	receptor-mediated endocytosis	44/1600	242/14174	0.000925482	0.0334807	0.0289838	ADRB2/AMN/ANXA2/AP1G1/APOC2/ARC/ARHGAP27/CACNG8/CALCRL/CAV1/CBL/CD36/CD9/CLTC/COLEC11/DGKD/DNAJC13/DNM1/FCGR1A/FCGR1B/GAK/GPR107/GREM1/HIP1/HP/HSPH1/IGF2R/ITGAM/ITGAV/MRC1/MSR1/NLGN3/PICALM/PIK3CB/PIKFYVE/PLCG2/RAB21/RAB31/SCYL2/SERPINE1/STAB1/TGFBR2/TPCN2/VEGFA	44	HSC.MPP	AML (Diagnosis)
GO:0046854	phosphatidylinositol phosphorylation	14/1600	50/14174	0.000950575	0.0338028	0.0292627	CISH/EFR3A/IPMK/ITPKC/PIK3CA/PIK3CB/PIK3R2/PIK3R6/PIKFYVE/PIP5K1A/SMG1/SOCS1/SOCS4/TTC7A	14	HSC.MPP	AML (Diagnosis)
GO:0009612	response to mechanical stimulus	34/1600	174/14174	0.000952084	0.0338028	0.0292627	ACTA1/ATP1A2/BAG3/BGLAP/CHI3L1/CHRNA10/CXCL10/F11R/FAS/FOSL1/GJA1/IGFBP2/KCNA5/LHFPL5/MAP3K1/MAP3K2/MMP14/MMP7/NFKB1/NRXN2/NTRK1/PDZD7/PIEZO2/PIK3CA/SLC9A1/SRC/TGFBR2/THBS1/TLR4/TLR7/TLR8/TNFRSF10B/TNFSF14/TTN	34	HSC.MPP	AML (Diagnosis)
GO:0051249	regulation of lymphocyte activation	66/1600	400/14174	0.000952708	0.0338028	0.0292627	AHR/AP1G1/CASP3/CAV1/CCDC88B/CD1D/CD209/CD276/CD70/CD80/CD86/CDKN1A/CLCF1/CLECL1/CRTAM/EBI3/FGR/GAS6/GLI2/GPR183/HAVCR2/HLA-G/HLX/HSPH1/IGFBP2/IL10/IL2RA/INHBA/LAX1/LGALS1/LGALS9C/MALT1/MMP14/MNDA/NLRP3/NRARP/PAG1/PELI1/PIK3CA/PIK3R6/PNP/PRDM1/RARA/RC3H1/RUNX3/SDC4/SMAD7/SOCS1/SOS2/SOX13/SRC/TGFBR2/TICAM1/TLR4/TLR9/TNFRSF18/TNFRSF1B/TNFRSF4/TNFSF13/TNFSF14/TNFSF9/TRAF6/TYROBP/VNN1/ZBTB7B/ZC3H12A	66	HSC.MPP	AML (Diagnosis)
GO:0045229	external encapsulating structure organization	58/1600	342/14174	0.000970087	0.0340197	0.0294504	ADAM10/ADAMTS14/ADAMTS7/ADAMTSL4/AGRN/B4GALT1/BCL3/CAV1/COL23A1/COL24A1/COL27A1/COL4A5/COL7A1/COL9A2/CSGALNACT1/DDR2/F11R/FBN2/FOXC1/FURIN/GAS2/GAS6/GREM1/ICAM1/ITGA10/ITGA11/ITGA2B/ITGA5/ITGA6/ITGAM/ITGAV/ITGAX/ITGB5/ITGB7/LAMA5/MATN4/MMP14/MMP15/MMP17/MMP19/MMP7/NID1/NOTCH1/NPHS1/NTNG2/PDGFA/PTX3/SCUBE1/SERPINE1/SH3PXD2A/SMPD3/TGFBR1/THBS1/TNF/TNFRSF11B/TNFRSF1B/TPSAB1/WT1	58	HSC.MPP	AML (Diagnosis)
GO:0046632	alpha-beta T cell differentiation	23/1600	103/14174	0.000971114	0.0340197	0.0294504	BCL3/CD80/CD86/ENTPD7/GPR183/HLX/IL6R/MALT1/NKX2-3/NLRP3/PNP/PRDM1/RARA/RC3H1/RELB/RUNX3/SEMA4A/SLAMF6/SMAD7/SOCS1/TGFBR2/ZBTB7B/ZC3H12A	23	HSC.MPP	AML (Diagnosis)
GO:0009952	anterior/posterior pattern specification	32/1600	161/14174	0.000984225	0.0342622	0.0296603	ARC/BMPR1A/EP300/FOXC1/GLI2/HES4/HOXA11/HOXA3/HOXA4/HOXA5/HOXA6/HOXA9/HOXB3/HOXB6/HOXB8/HOXB9/LDB1/LFNG/MSX1/NEUROD1/NKD1/NOTCH1/NRARP/PBX3/PLXNA2/PSEN1/SKI/SMAD4/TBX1/TBX19/TGFBR1/WT1	32	HSC.MPP	AML (Diagnosis)
GO:0070661	leukocyte proliferation	49/1600	278/14174	0.000999039	0.0345605	0.0299186	AHR/CASP3/CCDC88B/CD180/CD1D/CD209/CD276/CD70/CD80/CD86/CDKN1A/CLCF1/CLECL1/CRTAM/CSF1R/EBI3/ELF4/FLT3/GPR183/GREM1/HAVCR2/HLA-G/IGFBP2/IL10/IL2RA/IL5RA/KITLG/LGALS9C/MALT1/MNDA/PELI1/PNP/PRKCD/RC3H1/SDC4/SOS2/TBK1/TCIRG1/TGFBR2/TICAM1/TLR4/TLR9/TNFRSF1B/TNFRSF4/TNFSF14/TNFSF9/TRAF6/TYROBP/ZBTB7B	49	HSC.MPP	AML (Diagnosis)
GO:2000677	regulation of transcription regulatory region DNA binding	13/1600	45/14174	0.0010402	0.0357611	0.0309579	DOT1L/EP300/FBXW7/FOXC1/LIF/MSX1/NEUROD1/POU4F1/PSEN1/TRAF6/TWIST1/ZBTB7A/ZNF675	13	HSC.MPP	AML (Diagnosis)
GO:0046631	alpha-beta T cell activation	29/1600	142/14174	0.00106804	0.0364706	0.0315721	BCL3/CD80/CD86/CRTAM/EBI3/ELF4/ENTPD7/GPR183/HLX/HSPH1/IL6R/LGALS9C/MALT1/NKX2-3/NLRP3/PNP/PRDM1/RARA/RC3H1/RELB/RUNX3/SEMA4A/SLAMF6/SMAD7/SOCS1/TCIRG1/TGFBR2/ZBTB7B/ZC3H12A	29	HSC.MPP	AML (Diagnosis)
GO:0001945	lymph vessel development	9/1600	25/14174	0.00110038	0.0364706	0.0315721	CLEC14A/FLT4/FOXC1/LGALS12/PTPN14/SOX18/TBX1/VASH1/VEGFA	9	HSC.MPP	AML (Diagnosis)
GO:0001958	endochondral ossification	9/1600	25/14174	0.00110038	0.0364706	0.0315721	CSGALNACT1/FGF18/FOXC1/IFT80/INPPL1/MEF2D/MMP14/NAB2/SMPD3	9	HSC.MPP	AML (Diagnosis)
GO:0031954	positive regulation of protein autophosphorylation	9/1600	25/14174	0.00110038	0.0364706	0.0315721	GREM1/IQGAP1/NEK10/PDGFA/RASSF2/SRC/TAOK2/TNKS1BP1/VEGFA	9	HSC.MPP	AML (Diagnosis)
GO:0036075	replacement ossification	9/1600	25/14174	0.00110038	0.0364706	0.0315721	CSGALNACT1/FGF18/FOXC1/IFT80/INPPL1/MEF2D/MMP14/NAB2/SMPD3	9	HSC.MPP	AML (Diagnosis)
GO:0051385	response to mineralocorticoid	9/1600	25/14174	0.00110038	0.0364706	0.0315721	CCND1/CDKN1A/CSN1S1/CYBB/FOSL1/SRC/STAR/TRH/UCN3	9	HSC.MPP	AML (Diagnosis)
GO:2000273	positive regulation of signaling receptor activity	12/1600	40/14174	0.00111607	0.0367149	0.0317837	ADAM17/ADRB2/ARC/FBXW7/GREM1/HBEGF/IL10/JAK2/NCOA3/NLGN3/NRP1/TGFA	12	HSC.MPP	AML (Diagnosis)
GO:0045766	positive regulation of angiogenesis	28/1600	136/14174	0.00113392	0.0367149	0.0317837	C3AR1/CHI3L1/CTSH/CYBB/ECM1/F3/FGF18/GREM1/HGF/HK2/HMOX1/IL10/ITGA5/ITGAX/LRG1/PIK3R6/PTGIS/RHOB/S100A1/SERPINE1/SIRT1/SPHK1/TBXA2R/TGFBR2/THBS1/TWIST1/VEGFA/ZC3H12A	28	HSC.MPP	AML (Diagnosis)
GO:1904018	positive regulation of vasculature development	28/1600	136/14174	0.00113392	0.0367149	0.0317837	C3AR1/CHI3L1/CTSH/CYBB/ECM1/F3/FGF18/GREM1/HGF/HK2/HMOX1/IL10/ITGA5/ITGAX/LRG1/PIK3R6/PTGIS/RHOB/S100A1/SERPINE1/SIRT1/SPHK1/TBXA2R/TGFBR2/THBS1/TWIST1/VEGFA/ZC3H12A	28	HSC.MPP	AML (Diagnosis)
GO:0002699	positive regulation of immune effector process	37/1600	196/14174	0.00113428	0.0367149	0.0317837	AP1G1/CD1D/CD36/CD80/CD86/CLCF1/CRTAM/FBXO38/FGR/GAB2/HLA-G/HLX/HMOX1/IL10/IL1R1/ITGAM/MALT1/MAVS/MYO18A/NLRP3/PTAFR/PTPRJ/RAPGEF1/RARA/SEMA7A/SH2D1A/SLAMF6/SLC22A13/SLC7A5/TICAM1/TLR4/TLR9/TNF/TNFRSF4/TNFSF13/TRAF6/TYROBP	37	HSC.MPP	AML (Diagnosis)
GO:0007229	integrin-mediated signaling pathway	22/1600	98/14174	0.00115078	0.0370322	0.0320583	ADAM10/EMP2/FGR/FLNA/HCK/ITGA10/ITGA11/ITGA2B/ITGA5/ITGA6/ITGAM/ITGAV/ITGAX/ITGB5/ITGB7/LAMA5/NME2/NRP1/PLEK/SEMA7A/SRC/TEC	22	HSC.MPP	AML (Diagnosis)
GO:0071902	positive regulation of protein serine/threonine kinase activity	50/1600	287/14174	0.0011616	0.03705	0.0320737	ADAM17/ADRB2/CCND1/CCNT2/CCNYL1/CSF1R/DUSP5/DUSP7/ERCC6/FGD2/FGF18/FLT3/HGF/IQGAP1/IRAK2/IRGM/KITLG/KSR1/LPAR1/LPAR3/MAP3K2/MAPK11/MAPK8IP3/MAPKAPK2/NEK10/PDGFA/PDGFRB/PIK3CB/PIK3R5/PIK3R6/PROK2/PSEN1/RIPK1/SIRT1/SPAG9/SPDYA/SRC/STRADA/TAOK1/TAOK2/TENM1/TGFA/THBS1/TLR4/TLR9/TNF/TP73/TRAF6/UBE2V1/VEGFA	50	HSC.MPP	AML (Diagnosis)
GO:0043516	regulation of DNA damage response, signal transduction by p53 class mediator	10/1600	30/14174	0.00116791	0.03705	0.0320737	ATR/DYRK1A/HIC1/MDM2/MSX1/PYHIN1/SIRT1/SNAI1/TWIST1/ZNF385A	10	HSC.MPP	AML (Diagnosis)
GO:0048640	negative regulation of developmental growth	21/1600	92/14174	0.0011781	0.03705	0.0320737	ADRB1/ADRB2/CDKN1A/CDKN1B/CTDP1/GJA1/MAPK11/NKD1/NRP1/NTN1/PLXNA3/RAI1/SEMA3A/SEMA3E/SEMA3F/SEMA4A/SEMA4B/SEMA7A/SPAG9/TGFBR2/TP73	21	HSC.MPP	AML (Diagnosis)
GO:1905037	autophagosome organization	21/1600	92/14174	0.0011781	0.03705	0.0320737	AMBRA1/ATG2B/ATG7/BAG3/GABARAP/IRGM/MAP1LC3B2/MTM1/MTMR3/PHF23/PIKFYVE/PSEN1/RAB43/SMCR8/SMURF1/TCIRG1/TP53INP1/TP53INP2/TRAPPC8/ULK1/VMP1	21	HSC.MPP	AML (Diagnosis)
GO:0032760	positive regulation of tumor necrosis factor production	19/1600	80/14174	0.00120246	0.0376023	0.0325519	ARFGEF2/AZU1/CD36/HAVCR2/IFNGR1/JAK2/MAPKAPK2/MAVS/PSEN1/PTAFR/PTPRJ/RIPK1/THBS1/TICAM1/TLR2/TLR4/TLR9/TWIST1/TYROBP	19	HSC.MPP	AML (Diagnosis)
GO:0001763	morphogenesis of a branching structure	32/1600	163/14174	0.00122028	0.0379452	0.0328487	BTBD7/CLIC4/CTSH/DLL4/DLX2/GLI2/GREM1/HGF/HOXA11/HOXA13/HOXA5/IL10/KDM5B/LAMA5/MED1/MMP14/NOTCH1/NRARP/NRP1/PDGFA/SEMA3A/SEMA3E/SETD2/SHOX2/SMAD4/SRC/TACSTD2/TGFBR2/TNF/TP63/VEGFA/WT1	32	HSC.MPP	AML (Diagnosis)
GO:0032635	interleukin-6 production	26/1600	124/14174	0.00126845	0.0390062	0.0337671	C5AR2/CD200/CD36/GAS6/HAVCR2/HGF/IL10/IL17RA/IL1RAP/IL6R/MAPK13/MAPKAPK2/MAVS/PTAFR/TICAM1/TLR2/TLR4/TLR7/TLR8/TLR9/TNF/TRAF6/TSLP/TWIST1/TYROBP/ZC3H12A	26	HSC.MPP	AML (Diagnosis)
GO:0022407	regulation of cell-cell adhesion	65/1600	397/14174	0.00126849	0.0390062	0.0337671	ALOX5/CASP3/CAV1/CCDC88B/CD1D/CD209/CD276/CD70/CD80/CD86/CD9/CLECL1/CRTAM/EBI3/EFNA5/F11R/FUT4/GLI2/HAVCR2/HLA-G/HLX/HSPH1/ICAM1/IGFBP2/IL10/IL1RN/IL2RA/JAG1/JAK2/KIF26B/LAX1/LGALS1/LGALS9C/MALT1/MDGA1/MEGF10/NLRP3/NOTCH1/NRARP/PAG1/PELI1/PIK3CA/PIK3R6/PNP/PRKCD/PTAFR/RARA/RC3H1/RUNX3/SDC4/SH2B3/SMAD7/SOCS1/SOX13/SRC/TGFBR2/TNF/TNFSF14/TNFSF9/TRAF6/UBASH3B/VEGFA/VNN1/ZBTB7B/ZC3H12A	65	HSC.MPP	AML (Diagnosis)
GO:0031400	negative regulation of protein modification process	76/1600	479/14174	0.00128876	0.0394105	0.0341172	ADORA2A/APC/BCOR/CASP3/CAV1/CBL/CDKN1A/CDKN1B/CDKN1C/CDKN2A/CDKN2C/CDYL/CEBPA/DBNDD2/DCUN1D3/DUSP5/DUSP7/DUSP8/GNL3L/GPS2/GREM1/HGF/HIPK3/HSPA1A/HSPA1B/KAT2B/KDM3A/KIRREL2/LATS2/LAX1/LRRK1/N4BP1/OGT/PIK3CB/PKIB/PMEPA1/PPARGC1A/PPP1R15B/PPP1R16B/PPP1R27/PPP1R9B/PRKCD/PRKCG/PRR5L/PSEN1/PTPRJ/PTPRO/RASSF2/ROCK2/SH2B3/SH3BP5/SH3BP5L/SIRT1/SKI/SMAD6/SMAD7/SMCR8/SOCS1/SOCS4/SPAG9/SPOPL/SPRY4/SQSTM1/STK38/TNF/TPPP/TRIB1/TRIM21/TRIP12/TWIST1/UBASH3B/UBR5/USP44/ZC3H12A/ZGPAT/ZNF675	76	HSC.MPP	AML (Diagnosis)
GO:0008406	gonad development	35/1600	184/14174	0.00132562	0.040315	0.0349002	AGO4/BCL2L11/BIK/BMPR1B/CASP3/CBL/CCND1/DHH/FLNA/FOXC1/GAS2/HOXA11/HOXA9/ICAM1/IDH1/INHBA/IRX5/KITLG/MMP14/MMP19/NTRK1/PDGFRB/PTX3/RNF38/SEMA3A/SIRT1/SMAD4/SOX15/SRC/STAR/TAF4/TGFBR1/UTF1/VEGFA/WT1	35	HSC.MPP	AML (Diagnosis)
GO:0036303	lymph vessel morphogenesis	8/1600	21/14174	0.0013613	0.0411737	0.0356435	CLEC14A/FLT4/FOXC1/LGALS12/PTPN14/SOX18/VASH1/VEGFA	8	HSC.MPP	AML (Diagnosis)
GO:1901222	regulation of NIK/NF-kappaB signaling	20/1600	87/14174	0.00139165	0.0417516	0.0361439	BCL3/CD86/EDARADD/EP300/GREM1/HAVCR2/LIME1/NLRP3/PTP4A3/RASSF2/RC3H1/SPHK1/TLR2/TLR4/TLR7/TLR9/TNF/TNFSF14/TRAF6/ZC3H12A	20	HSC.MPP	AML (Diagnosis)
GO:0030168	platelet activation	30/1600	151/14174	0.00140294	0.0417516	0.0361439	CD9/CLEC1B/DGKA/DGKD/DGKG/F11R/FLNA/GNA13/GP1BB/GP6/ITGA2B/ITPR1/ITPR2/PDGFA/PIK3CA/PIK3CB/PIK3R5/PIK3R6/PLA2G4A/PLCG2/PLEK/PRKCD/PRKCG/SH2B3/SLC7A11/SRC/TEC/TLR4/UBASH3B/VAV2	30	HSC.MPP	AML (Diagnosis)
GO:0035023	regulation of Rho protein signal transduction	18/1600	75/14174	0.00140853	0.0417516	0.0361439	ABCA1/ARHGEF18/CDC42SE1/DLC1/EPS8/EPS8L1/F11R/GPR174/GPR35/GPR55/LPAR1/LPAR4/LPAR6/NRP1/PDGFRB/RASGRF1/STARD13/STARD8	18	HSC.MPP	AML (Diagnosis)
GO:0042113	B cell activation	41/1600	226/14174	0.00141746	0.0417516	0.0361439	ADAM17/AHR/BCL3/BLNK/CASP3/CD180/CD70/CD86/CDKN1A/CLCF1/EP300/FLT3/GPR183/GPS2/IL10/IL11/INHBA/LAX1/LFNG/LGALS1/LIG4/MALT1/MMP14/MNDA/NHEJ1/NKX2-3/NTRK1/PELI1/PLCG2/PRKCD/PTPRJ/RC3H1/TCIRG1/TICAM1/TLR4/TLR9/TNFRSF4/TNFSF13/TXLNA/TYROBP/ZBTB7A	41	HSC.MPP	AML (Diagnosis)
GO:0050873	brown fat cell differentiation	12/1600	41/14174	0.00141812	0.0417516	0.0361439	ADRB1/ADRB2/CEBPA/FTO/LRG1/METRNL/PPARGC1A/SIRT1/SOX13/TFE3/ZBTB7B/ZNF516	12	HSC.MPP	AML (Diagnosis)
GO:0071901	negative regulation of protein serine/threonine kinase activity	26/1600	125/14174	0.00143332	0.0419758	0.0363379	APC/CASP3/CAV1/CDKN1A/CDKN1B/CDKN1C/CDKN2A/CDKN2C/CEBPA/DUSP5/DUSP7/DUSP8/GPS2/HIPK3/KAT2B/LATS2/LAX1/PIK3CB/PKIB/PRKCD/PTPRJ/SH2B3/SIRT1/SPRY4/STK38/ZNF675	26	HSC.MPP	AML (Diagnosis)
GO:0010803	regulation of tumor necrosis factor-mediated signaling pathway	14/1600	52/14174	0.00144509	0.0420977	0.0364434	ADAM17/CCDC3/GAS6/GPS2/HSPA1A/HSPA1B/PIAS4/RIPK1/RNF31/SPHK1/SPPL2A/TNF/TRAF1/ZNF675	14	HSC.MPP	AML (Diagnosis)
GO:0043433	negative regulation of DNA-binding transcription factor activity	29/1600	145/14174	0.0015011	0.0434814	0.0376413	AIM2/CD200/CDKN2A/FLNA/GAS6/GFI1/HAVCR2/HMOX1/IL10/IRAK2/ITCH/MDFI/NFKBIE/NLRP3/PELI1/PIAS4/PTGIS/RLIM/RWDD3/SIRT1/SMAD7/TLR9/TNFRSF4/TRAF3/TRIB1/TRIM21/TWIST1/ZC3H12A/ZNF675	29	HSC.MPP	AML (Diagnosis)
GO:0032607	interferon-alpha production	9/1600	26/14174	0.00151615	0.0434814	0.0376413	HAVCR2/IL10/MAVS/SETD2/TBK1/TLR4/TLR7/TLR8/TLR9	9	HSC.MPP	AML (Diagnosis)
GO:0032647	regulation of interferon-alpha production	9/1600	26/14174	0.00151615	0.0434814	0.0376413	HAVCR2/IL10/MAVS/SETD2/TBK1/TLR4/TLR7/TLR8/TLR9	9	HSC.MPP	AML (Diagnosis)
GO:0031644	regulation of nervous system process	24/1600	113/14174	0.00159255	0.045437	0.0393343	ADRB2/BEGAIN/CELF4/CNIH2/DLGAP4/DMPK/GPR35/HGF/IL10/ITGAX/MYRF/NLGN3/NPFF/NPTX1/NPTX2/PTAFR/ROCK2/SHANK1/SLC9A1/SRC/SSH1/STX1A/TNFRSF1B/TPPP	24	HSC.MPP	AML (Diagnosis)
GO:0001961	positive regulation of cytokine-mediated signaling pathway	13/1600	47/14174	0.00161724	0.0459047	0.0397391	ADAM17/GAS6/GFI1/HSPA1A/HSPA1B/IL1R1/IRGM/MAVS/MED1/RIPK1/TBK1/TICAM2/TSLP	13	HSC.MPP	AML (Diagnosis)
GO:0045444	fat cell differentiation	36/1600	193/14174	0.00163366	0.0461341	0.0399377	ADRB1/ADRB2/ALOX5/BSCL2/CCDC3/CCND1/CEBPA/EP300/FTO/GPS2/IL11/JAG1/JDP2/LGALS12/LRG1/MED1/METRNL/MEX3C/PPARGC1A/RUNX1T1/SIRT1/SMAD6/SOCS1/SORT1/SOX13/SREBF1/SULT1E1/TFE3/TNF/TRIO/WNT10B/ZBTB7A/ZBTB7B/ZC3H12A/ZNF385A/ZNF516	36	HSC.MPP	AML (Diagnosis)
GO:0032755	positive regulation of interleukin-6 production	18/1600	76/14174	0.00165467	0.0464905	0.0402462	CD36/IL17RA/IL1RAP/IL6R/MAPK13/MAVS/PTAFR/TICAM1/TLR2/TLR4/TLR7/TLR8/TLR9/TNF/TRAF6/TSLP/TWIST1/TYROBP	18	HSC.MPP	AML (Diagnosis)
GO:0002285	lymphocyte activation involved in immune response	32/1600	166/14174	0.00166641	0.0465837	0.040327	AP1G1/BCL3/CD180/CD80/CD86/CLCF1/ENTPD7/GPR183/HAVCR2/HLX/ICAM1/IL10/IL6R/LFNG/LGALS1/LIG4/MALT1/NKX2-3/NLRP3/PLCG2/PSEN1/RARA/RC3H1/RELB/SEMA4A/SLAMF6/SMAD7/TLR4/TNFSF13/TSC1/ZBTB7B/ZC3H12A	32	HSC.MPP	AML (Diagnosis)
GO:1903037	regulation of leukocyte cell-cell adhesion	51/1600	299/14174	0.00167658	0.0466326	0.0403692	ALOX5/CASP3/CAV1/CCDC88B/CD1D/CD209/CD276/CD70/CD80/CD86/CLECL1/CRTAM/EBI3/FUT4/GLI2/HAVCR2/HLA-G/HLX/HSPH1/ICAM1/IGFBP2/IL10/IL2RA/LAX1/LGALS1/LGALS9C/MALT1/NLRP3/NRARP/PAG1/PELI1/PIK3CA/PIK3R6/PNP/PTAFR/RARA/RC3H1/RUNX3/SDC4/SMAD7/SOCS1/SOX13/SRC/TGFBR2/TNF/TNFSF14/TNFSF9/TRAF6/VNN1/ZBTB7B/ZC3H12A	51	HSC.MPP	AML (Diagnosis)
GO:0003222	ventricular trabecula myocardium morphogenesis	6/1600	13/14174	0.00174004	0.0472114	0.0408703	BMPR1A/CHD7/DLL4/MED1/NOTCH1/TGFBR1	6	HSC.MPP	AML (Diagnosis)
GO:0051764	actin crosslink formation	6/1600	13/14174	0.00174004	0.0472114	0.0408703	BAIAP2/EPS8/FLNA/GAS2/GAS2L1/MARCKS	6	HSC.MPP	AML (Diagnosis)
GO:0098962	regulation of postsynaptic neurotransmitter receptor activity	6/1600	13/14174	0.00174004	0.0472114	0.0408703	BEGAIN/CNIH2/DLGAP4/NPTX1/NPTX2/SRC	6	HSC.MPP	AML (Diagnosis)
GO:1901096	regulation of autophagosome maturation	6/1600	13/14174	0.00174004	0.0472114	0.0408703	ADRB2/CALCOCO2/CLEC16A/IRGM/PHF23/SMCR8	6	HSC.MPP	AML (Diagnosis)
GO:1902285	semaphorin-plexin signaling pathway involved in neuron projection guidance	6/1600	13/14174	0.00174004	0.0472114	0.0408703	NRP1/PLXNA2/PLXNA3/PLXNB2/SEMA3A/SEMA3F	6	HSC.MPP	AML (Diagnosis)
GO:0048638	regulation of developmental growth	47/1600	271/14174	0.00176519	0.0476601	0.0412587	ADRB1/ADRB2/AGR2/AGRN/BCL2L11/BMPR1A/CDKN1A/CDKN1B/CHD7/CRABP2/CTDP1/DDX39B/FOXC1/FTO/GDI1/GJA1/HLX/LATS2/LPAR3/MAPK11/MFSD2A/MTM1/NKD1/NOTCH1/NRP1/NTN1/PIK3CA/PLXNA3/POU3F2/RAB21/RAI1/SEMA3A/SEMA3E/SEMA3F/SEMA4A/SEMA4B/SEMA7A/SMAD7/SMURF1/SOX15/SPAG9/TGFBR1/TGFBR2/TNKS2/TP73/VEGFA/WT1	47	HSC.MPP	AML (Diagnosis)
GO:0002697	regulation of immune effector process	59/1600	358/14174	0.00177556	0.0477075	0.0412997	AIM2/AP1G1/APOBEC3F/C1S/C2/C3AR1/C5AR2/CD1D/CD36/CD80/CD86/CD96/CFI/CLCF1/CLEC12B/CRK/CRTAM/FBXO38/FGR/GAB2/HAVCR2/HLA-G/HLX/HMOX1/ICAM1/IL10/IL1R1/IL2RA/ITCH/ITGAM/MALT1/MAVS/MYO18A/NLRP3/PIK3R6/PTAFR/PTPRJ/RAPGEF1/RARA/RC3H1/RIOK3/SEMA7A/SH2D1A/SLAMF6/SLC22A13/SLC7A5/SMAD7/TICAM1/TLR4/TLR9/TNF/TNFRSF1B/TNFRSF4/TNFSF13/TRAF3/TRAF6/TYROBP/ZBTB7B/ZC3H12A	59	HSC.MPP	AML (Diagnosis)
GO:0002286	T cell activation involved in immune response	21/1600	95/14174	0.0018083	0.0483522	0.0418579	BCL3/CD80/CD86/ENTPD7/GPR183/HAVCR2/HLX/ICAM1/IL6R/MALT1/NLRP3/PSEN1/RARA/RC3H1/RELB/SEMA4A/SLAMF6/SMAD7/TSC1/ZBTB7B/ZC3H12A	21	HSC.MPP	AML (Diagnosis)
GO:0006469	negative regulation of protein kinase activity	39/1600	215/14174	0.0018306	0.0487133	0.0421705	ADORA2A/APC/CASP3/CAV1/CBL/CDKN1A/CDKN1B/CDKN1C/CDKN2A/CDKN2C/CEBPA/DBNDD2/DUSP5/DUSP7/DUSP8/GPS2/HIPK3/KAT2B/LATS2/LAX1/PIK3CB/PKIB/PRKCD/PSEN1/PTPRJ/PTPRO/SH2B3/SH3BP5/SH3BP5L/SIRT1/SMCR8/SOCS1/SOCS4/SPRY4/STK38/TRIB1/UBASH3B/ZGPAT/ZNF675	39	HSC.MPP	AML (Diagnosis)
GO:0001503	ossification	57/1600	344/14174	0.00185527	0.0491335	0.0425342	ADRB2/ALOX5/BCOR/BGLAP/BMPR1A/BMPR1B/CCR1/CEBPA/CLEC5A/CLTC/CSGALNACT1/DDR2/DHH/DHRS3/DNAJC13/ECM1/FBN2/FGF18/FGR/FOXC1/GLI2/GREM1/HGF/IFT80/IL6R/INPPL1/ITGA11/JAG1/MEF2D/MMP14/MRC2/NAB2/NOTCH1/PAM16/RASSF2/RUNX2/RUNX3/SBNO2/SEMA7A/SGMS2/SHOX2/SKI/SLC24A3/SMAD6/SMAD7/SMPD3/SNAI1/SORT1/TAPT1/TCIRG1/TNF/TNN/TP53INP2/TP63/TRAF6/TWIST1/WNT10B	57	HSC.MPP	AML (Diagnosis)
GO:0048704	embryonic skeletal system morphogenesis	14/666	73/13686	9.34986e-06	0.0238048	0.02356	DLX2/HOXA1/HOXA3/HOXA5/HOXA6/HOXA7/HOXA9/HOXB3/HOXB4/HOXB5/HOXB6/HOXB7/HOXB9/TGFBR1	14	Late.Eryth	AML (Diagnosis)
GO:0000188	inactivation of MAPK activity	8/666	24/13686	1.1072e-05	0.0238048	0.02356	CAV1/DUSP10/DUSP3/DUSP5/DUSP6/DUSP8/GPS2/SPRED2	8	Late.Eryth	AML (Diagnosis)
GO:0048706	embryonic skeletal system development	15/666	94/13686	4.49325e-05	0.043336	0.0428905	DLX2/HOXA1/HOXA3/HOXA5/HOXA6/HOXA7/HOXA9/HOXB3/HOXB4/HOXB5/HOXB6/HOXB7/HOXB9/TAPT1/TGFBR1	15	Late.Eryth	AML (Diagnosis)
GO:0043516	regulation of DNA damage response, signal transduction by p53 class mediator	8/666	29/13686	5.20429e-05	0.043336	0.0428905	ATR/DYRK3/MDM2/MSX1/SIRT1/SNAI1/SPRED2/ZNF385A	8	Late.Eryth	AML (Diagnosis)
GO:0009952	anterior/posterior pattern specification	20/666	153/13686	5.23661e-05	0.043336	0.0428905	DDIT3/FOXC1/HES4/HOXA3/HOXA5/HOXA6/HOXA7/HOXA9/HOXB3/HOXB4/HOXB5/HOXB6/HOXB7/HOXB9/MSX1/NEUROD1/NKX3-1/PBX3/TGFBR1/ZBTB16	20	Late.Eryth	AML (Diagnosis)
GO:0001525	angiogenesis	40/666	429/13686	6.04689e-05	0.043336	0.0428905	ANGPT1/ANGPTL4/ATF2/C3AR1/C5/CALCRL/CAV1/EFNA1/EFNB2/EGR3/EPAS1/FOXC1/GATA2/HDAC5/HOXA3/HOXA5/HOXA7/HOXB3/ITGA5/ITGAV/JAG1/JUP/KLF5/LEPR/MEIS1/NR4A1/PDGFA/PGF/PIK3C2A/PIK3CA/PIK3CB/PLK2/PROK2/PTGS2/RHOB/SHB/SIRT1/TGFBR1/TNFRSF12A/ZNF304	40	Late.Eryth	AML (Diagnosis)
GO:0002521	leukocyte differentiation	106/1680	479/13869	2.68638e-10	1.46542e-06	1.29568e-06	ADAM17/ADAM8/AGER/ANXA2/BCL2/BCL3/BGLAP/CD83/CD86/CEBPA/CEBPB/CHD7/CLCF1/CSF1R/DUSP10/EFNA2/EGR3/ENTPD7/EP300/FBXW7/FLT3/FUT7/GAB2/GPR183/GPR55/GPS2/HDAC4/HLX/IL18R1/IL2RA/IL4R/IL6R/INHBA/IRF7/JAK3/JMJD6/LFNG/LGALS1/LIG4/LMBR1L/LRRC8A/LRRK1/MALT1/MERTK/MMP14/MYH9/NFKBID/NHEJ1/NKX2-3/NLRP3/NME2/NRARP/NTRK1/OSCAR/PDE1B/PIK3R1/PIK3R6/PLCG2/PNP/PRDM1/PSEN1/PTK2B/PTPRJ/RARA/RASSF2/RC3H1/RELB/RIPK1/RIPK3/RUNX1/SBNO2/SEMA4A/SH3RF1/SIGLEC15/SIRT1/SLAMF6/SMAD7/SOCS1/SOCS5/SOS2/SOX13/TCIRG1/TFE3/TGFBR2/TLR2/TLR4/TMEM176A/TMEM176B/TNF/TNFRSF18/TNFSF9/TOX/TRAF6/TRIB1/TRPM2/TSC1/TSPAN2/TYROBP/UBASH3B/VEGFA/VNN1/ZBTB46/ZBTB7A/ZBTB7B/ZC3H12A/ZNF675	106	MEP	AML (Diagnosis)
GO:0001819	positive regulation of cytokine production	86/1680	387/13869	1.10068e-08	2.72107e-05	2.40589e-05	ADAM17/ADAM8/AGER/ARFGEF2/ATF2/AZU1/BCL10/BCL3/C1QTNF4/C3AR1/CARD9/CASP1/CCDC88B/CD200/CD244/CD276/CD83/CD86/CEBPB/CREBBP/CRLF2/CSF1R/DDIT3/EIF2AK3/EP300/F3/FGR/GBP5/HAVCR2/HGF/HMOX1/HSPA1A/HSPA1B/IFNGR1/IL17RA/IL18R1/IL1R1/IL1RAP/IL1RL1/IL4R/IL6R/IRF7/JAK2/LILRA2/MALT1/MAPK11/MAPK13/MAPKAPK2/MAVS/MNDA/NFKB1/NFKB2/NLRP3/PANX2/PDE4B/PDE4D/PELI1/PIK3R1/PLCB1/PLCG2/POU2F2/PSEN1/PTAFR/PTPRJ/RARA/RIOK3/RIPK1/RUNX1/SEMA7A/SERPINE1/SLAMF6/SLC7A5/SORL1/SPHK1/TBK1/THBS1/TICAM1/TIRAP/TLR2/TLR4/TNF/TRAF6/TSLP/TYROBP/WNT11/ZCCHC3	86	MEP	AML (Diagnosis)
GO:0030099	myeloid cell differentiation	81/1680	362/13869	2.13724e-08	2.72107e-05	2.40589e-05	ACVR1B/AGO4/ALAS1/ANXA2/BGLAP/BRD1/CEBPA/CEBPB/CREBBP/CSF1R/CSF3R/DYRK3/EFNA2/EP300/EPAS1/FBXW7/GAB2/GPR183/GPR55/HOXA5/HOXA9/HOXB7/HOXB8/HSPA1A/HSPA1B/INHBA/IRF7/JAG1/JAK2/JAK3/JMJD6/KAT2B/KLF13/KLF2/KMT2B/KMT2C/KMT2D/L3MBTL1/LRRK1/MPL/MYH9/NBEAL2/NKX2-3/NME2/OSCAR/PDE1B/PIK3R1/PSEN1/PTBP3/PTK2B/PURB/RARA/RASGRP4/RASSF2/RBM15/RELB/RIPK1/RUNX1/SBNO2/SH2B3/SIGLEC15/SIRT1/TCIRG1/TET2/TFE3/TGFBR2/THBS1/TIRAP/TLR2/TLR4/TMOD3/TNF/TRAF6/TRIB1/TSPAN2/TYROBP/UBASH3B/VEGFA/ZBTB46/ZBTB7A/ZNF675	81	MEP	AML (Diagnosis)
GO:0035710	CD4-positive, alpha-beta T cell activation	32/1680	94/13869	2.35755e-08	2.72107e-05	2.40589e-05	AGER/ARG2/BCL3/CD83/CD86/ENTPD7/FUT7/GPR183/HLX/IL18R1/IL4R/IL6R/JAK3/MALT1/NFKBID/NKX2-3/NLRP3/RARA/RC3H1/RELB/RUNX1/SEMA4A/SH3RF1/SLAMF6/SMAD7/SOCS1/SOCS5/TCIRG1/TGFBR2/TOX/ZBTB7B/ZC3H12A	32	MEP	AML (Diagnosis)
GO:0001776	leukocyte homeostasis	28/1680	76/13869	2.49411e-08	2.72107e-05	2.40589e-05	ADAM17/BCL10/BCL2/BCL2L11/CXCL6/FAS/FLT3/GPR174/GPR183/HCAR2/IL2RA/JAK3/MERTK/MPL/NKX2-3/PDE4B/PIK3CB/PMAIP1/RC3H1/RIPK3/SH2B3/SKIL/SLC15A4/SLC7A11/SOS2/SPNS2/TCIRG1/TNFSF14	28	MEP	AML (Diagnosis)
GO:0043367	CD4-positive, alpha-beta T cell differentiation	28/1680	77/13869	3.47031e-08	3.15509e-05	2.78964e-05	BCL3/CD83/CD86/ENTPD7/FUT7/GPR183/HLX/IL18R1/IL4R/IL6R/JAK3/MALT1/NFKBID/NKX2-3/NLRP3/RARA/RC3H1/RELB/RUNX1/SEMA4A/SH3RF1/SLAMF6/SMAD7/SOCS1/SOCS5/TOX/ZBTB7B/ZC3H12A	28	MEP	AML (Diagnosis)
GO:0002694	regulation of leukocyte activation	97/1680	467/13869	4.64662e-08	3.62104e-05	3.20162e-05	ADAM8/AGER/AHR/AP1G1/ARG2/BCL10/BCL2/CAV1/CBLB/CCDC88B/CD200/CD276/CD33/CD70/CD83/CD86/CDKN1A/CEBPA/CEBPB/CLCF1/CLECL1/CRLF2/DLG5/DOCK8/DUSP10/DUSP3/EFNB1/EGR3/FGR/GAB2/GPR183/HAVCR2/HLX/HMOX1/ICOSLG/IGFBP2/IL1RL1/IL2RA/IL4R/INHBA/JAK3/LAX1/LGALS1/MALT1/MERTK/MILR1/MMP14/MNDA/MPL/MYO18A/NFKBID/NLRP3/NRARP/PAG1/PELI1/PIK3CA/PIK3R1/PIK3R6/PNP/PRAM1/PRDM1/PTAFR/RARA/RC3H1/RIPK3/RUNX1/SDC4/SH3RF1/SIRPA/SLC15A4/SMAD7/SOCS1/SOCS5/SOS2/SOX11/SOX13/SPHK1/TGFBR2/THBS1/TICAM1/TIRAP/TLR4/TNFRSF18/TNFRSF1B/TNFRSF4/TNFSF13/TNFSF14/TNFSF9/TOX/TRAF6/TSLP/TYROBP/VNN1/YES1/ZBTB7B/ZC3H12A/ZNF335	97	MEP	AML (Diagnosis)
GO:1903131	mononuclear cell differentiation	82/1680	376/13869	5.82063e-08	3.96894e-05	3.50923e-05	ADAM17/ADAM8/AGER/BCL2/BCL3/CD83/CD86/CEBPB/CHD7/CLCF1/CSF1R/DUSP10/EGR3/ENTPD7/EP300/FLT3/FUT7/GPR183/GPS2/HDAC4/HLX/IL18R1/IL2RA/IL4R/IL6R/INHBA/IRF7/JAK3/JMJD6/LFNG/LGALS1/LIG4/LMBR1L/LRRC8A/MALT1/MERTK/MMP14/MYH9/NFKBID/NHEJ1/NKX2-3/NLRP3/NRARP/NTRK1/PDE1B/PIK3R1/PIK3R6/PLCG2/PNP/PRDM1/PSEN1/PTK2B/PTPRJ/RARA/RC3H1/RELB/RIPK3/RUNX1/SEMA4A/SH3RF1/SLAMF6/SMAD7/SOCS1/SOCS5/SOS2/SOX13/TCIRG1/TGFBR2/TMEM176A/TMEM176B/TNFRSF18/TNFSF9/TOX/TRAF6/TRPM2/TSC1/VEGFA/VNN1/ZBTB46/ZBTB7A/ZBTB7B/ZC3H12A	82	MEP	AML (Diagnosis)
GO:0042110	T cell activation	90/1680	428/13869	7.92938e-08	4.80608e-05	4.2494e-05	ADAM17/ADAM8/AGER/ARG2/BCL10/BCL2/BCL3/CAV1/CBLB/CCDC88B/CD276/CD70/CD83/CD86/CEBPB/CHD7/CLECL1/DLG5/DOCK8/DUSP10/DUSP3/EFNB1/EGR3/ELF4/ENTPD7/FUT7/GPR183/HAVCR2/HLX/ICAM1/ICOSLG/IGFBP2/IL18R1/IL2RA/IL4R/IL6R/ITGAL/JAK3/JMJD6/LAX1/LFNG/LGALS1/LIG4/LMBR1L/MALT1/MYH9/NFKBID/NHEJ1/NKX2-3/NLRP3/NRARP/PAG1/PELI1/PIK3CA/PIK3R1/PIK3R6/PNP/PRDM1/PSEN1/RARA/RC3H1/RELB/RIPK3/RUNX1/SDC4/SEMA4A/SH3RF1/SIRPA/SLAMF6/SMAD7/SOCS1/SOCS5/SOS2/SOX13/TCIRG1/TGFBR2/TNFRSF18/TNFRSF1B/TNFRSF4/TNFSF14/TNFSF9/TOX/TRAF6/TREML2/TSC1/VNN1/WDFY4/YES1/ZBTB7B/ZC3H12A	90	MEP	AML (Diagnosis)
GO:1903706	regulation of hemopoiesis	78/1680	356/13869	9.98917e-08	5.44909e-05	4.81793e-05	ACVR1B/ADAM8/AGER/AGO4/BGLAP/BRD1/CD83/CD86/CEBPB/CREBBP/CSF3R/DUSP10/EGR3/EP300/FBXW7/GPR55/HLX/HOXA5/HOXA9/HOXB8/HSPA1A/HSPA1B/IL2RA/IL4R/INHBA/IRF7/JAG1/JAK3/KAT2B/KLF13/KMT2B/KMT2C/KMT2D/L3MBTL1/MALT1/MMP14/MPL/NFKBID/NLRP3/NME2/NRARP/PIK3R1/PIK3R6/PNP/PRDM1/PTK2B/PURB/RARA/RASSF2/RBM15/RC3H1/RIPK1/RUNX1/SH3RF1/SMAD7/SOCS1/SOCS5/SOS2/SOX13/TFE3/TGFBR2/THBS1/TLR4/TMEM176A/TMEM176B/TNF/TNFRSF18/TNFSF9/TOX/TRAF6/TRIB1/TYROBP/UBASH3B/VNN1/ZBTB46/ZBTB7B/ZC3H12A/ZNF675	78	MEP	AML (Diagnosis)
GO:0050867	positive regulation of cell activation	69/1680	304/13869	1.3313e-07	6.60205e-05	5.83734e-05	ADAM8/AGER/AP1G1/BCL10/BCL2/CAV1/CCDC88B/CD276/CD70/CD83/CD86/CDKN1A/CEBPA/CLCF1/CLECL1/CRLF2/DOCK8/DUSP10/EFNB1/EGR3/FGR/GAB2/GPR183/HAVCR2/HLX/ICOSLG/IGFBP2/IL1RL1/IL2RA/IL4R/JAK2/JAK3/LGALS1/LILRA2/MALT1/MMP14/MPL/NFKBID/NLRP3/PELI1/PIK3CA/PIK3R1/PIK3R6/PNP/PTAFR/RARA/RUNX1/SIRPA/SOCS1/SOCS5/SOX13/SOX15/TGFBR2/THBS1/TICAM1/TIRAP/TLR4/TNFRSF4/TNFSF13/TNFSF14/TNFSF9/TOX/TRAF6/TSLP/TYROBP/VNN1/YES1/ZBTB7B/ZNF335	69	MEP	AML (Diagnosis)
GO:0046632	alpha-beta T cell differentiation	32/1680	101/13869	1.60015e-07	7.27401e-05	6.43148e-05	BCL2/BCL3/CD83/CD86/ENTPD7/FUT7/GPR183/HLX/IL18R1/IL4R/IL6R/JAK3/MALT1/NFKBID/NKX2-3/NLRP3/PNP/PRDM1/RARA/RC3H1/RELB/RUNX1/SEMA4A/SH3RF1/SLAMF6/SMAD7/SOCS1/SOCS5/TGFBR2/TOX/ZBTB7B/ZC3H12A	32	MEP	AML (Diagnosis)
GO:0051249	regulation of lymphocyte activation	83/1680	398/13869	3.67141e-07	0.000154058	0.000136214	ADAM8/AGER/AHR/AP1G1/ARG2/BCL10/BCL2/CAV1/CBLB/CCDC88B/CD276/CD70/CD83/CD86/CDKN1A/CEBPB/CLCF1/CLECL1/DLG5/DOCK8/DUSP10/DUSP3/EFNB1/EGR3/FGR/GPR183/HAVCR2/HLX/ICOSLG/IGFBP2/IL2RA/IL4R/INHBA/JAK3/LAX1/LGALS1/MALT1/MERTK/MMP14/MNDA/MPL/NFKBID/NLRP3/NRARP/PAG1/PELI1/PIK3CA/PIK3R1/PIK3R6/PNP/PRDM1/RARA/RC3H1/RIPK3/RUNX1/SDC4/SH3RF1/SIRPA/SLC15A4/SMAD7/SOCS1/SOCS5/SOS2/SOX11/SOX13/TGFBR2/TICAM1/TIRAP/TLR4/TNFRSF18/TNFRSF1B/TNFRSF4/TNFSF13/TNFSF14/TNFSF9/TOX/TRAF6/TYROBP/VNN1/YES1/ZBTB7B/ZC3H12A/ZNF335	83	MEP	AML (Diagnosis)
GO:0002696	positive regulation of leukocyte activation	66/1680	296/13869	4.93573e-07	0.000181288	0.00016029	ADAM8/AGER/AP1G1/BCL10/BCL2/CAV1/CCDC88B/CD276/CD70/CD83/CD86/CDKN1A/CEBPA/CLCF1/CLECL1/CRLF2/DOCK8/DUSP10/EFNB1/EGR3/FGR/GAB2/GPR183/HAVCR2/HLX/ICOSLG/IGFBP2/IL1RL1/IL2RA/IL4R/JAK3/LGALS1/MALT1/MMP14/MPL/NFKBID/NLRP3/PELI1/PIK3CA/PIK3R1/PIK3R6/PNP/PTAFR/RARA/RUNX1/SIRPA/SOCS1/SOCS5/SOX13/TGFBR2/THBS1/TICAM1/TIRAP/TLR4/TNFRSF4/TNFSF13/TNFSF14/TNFSF9/TOX/TRAF6/TSLP/TYROBP/VNN1/YES1/ZBTB7B/ZNF335	66	MEP	AML (Diagnosis)
GO:0045785	positive regulation of cell adhesion	80/1680	382/13869	4.985e-07	0.000181288	0.00016029	ADAM8/AGER/ALOX5/ARHGEF7/AZU1/BCL10/CASS4/CAV1/CCDC88B/CD276/CD70/CD83/CD86/CLECL1/CRK/CYTH3/DISC1/DOCK8/DUSP10/EFNB1/EGR3/EMP2/EPB41L5/F11R/FUT4/FUT7/HAVCR2/HLX/ICAM1/ICOSLG/IGFBP2/IL2RA/IL4R/ITGA3/ITGA5/ITGA6/ITGAV/JAK2/JAK3/JUP/KIF26B/LGALS1/MALT1/NEDD9/NFAT5/NFKBID/NLRP3/PIK3CA/PIK3R1/PIK3R6/PLEKHA2/PNP/PRKCE/PTAFR/PTK2B/PTPN23/PTPRJ/RARA/RUNX1/S100A10/SDC4/SIRPA/SMAD7/SOCS1/SOCS5/SOX13/STX3/TESK1/TFE3/TGFBR2/TNF/TNFRSF18/TNFSF14/TNFSF9/TRAF6/TSC1/VEGFA/VNN1/YES1/ZBTB7B	80	MEP	AML (Diagnosis)
GO:0097191	extrinsic apoptotic signaling pathway	48/1680	193/13869	6.82912e-07	0.000222884	0.000197068	ACVR1B/AR/ATF3/BAG3/BCL10/BCL2/BCL2A1/BCL2L11/BCL2L2/CAV1/CD70/CYLD/FAS/FGFR1/FGFR3/GABARAP/HGF/HMOX1/HSPA1A/HSPA1B/ICAM1/IL6R/INHBA/ITGA6/ITGAV/ITPRIP/JAK2/KRT18/KRT8/MKNK2/PIK3R1/PMAIP1/RFFL/RIPK1/SERPINE1/SH3RF1/SKIL/SORT1/TCF7L2/TGFBR1/THBS1/TMBIM1/TNF/TNFRSF10B/TNFRSF12A/TNFRSF1B/TNFSF10/TRAF1	48	MEP	AML (Diagnosis)
GO:0051090	regulation of DNA-binding transcription factor activity	80/1680	385/13869	6.94598e-07	0.000222884	0.000197068	ADAM8/AGER/AR/ATF2/BCL10/BHLHE40/CAV1/CD200/CDKN2A/CRTC2/CYLD/DDIT3/DDR2/EDA2R/EGLN1/EP300/FOSL1/GFI1/HAVCR2/HCK/HDAC4/HMOX1/HSPA1A/HSPA1B/ICAM1/IKBKB/IL18R1/IL1RAP/IRAK2/IRAK3/ITCH/JAK2/JUP/LPAR5/MALT1/MAPK11/MAVS/MDFI/NEUROD2/NFKB1/NFKB2/NFKBIE/NLRP3/NTRK1/PELI1/PIAS4/PSMA6/PTGIS/RIPK1/RIPK3/RLIM/RNF25/RNF31/RWDD3/SGK1/SGK3/SIRT1/SLCO3A1/SMAD7/SPHK1/STK36/TCF7L2/TICAM1/TIRAP/TLR2/TLR4/TNF/TNFRSF4/TRAF1/TRAF3/TRAF6/TRIB1/TRIM21/TRIM22/TRIM34/UBE2V1/VEGFA/ZBTB7A/ZC3H12A/ZNF675	80	MEP	AML (Diagnosis)
GO:0046631	alpha-beta T cell activation	38/1680	140/13869	9.92554e-07	0.000300799	0.000265958	AGER/ARG2/BCL2/BCL3/CBLB/CD83/CD86/ELF4/ENTPD7/FUT7/GPR183/HLX/IL18R1/IL4R/IL6R/JAK3/MALT1/NFKBID/NKX2-3/NLRP3/PNP/PRDM1/RARA/RC3H1/RELB/RUNX1/SEMA4A/SH3RF1/SLAMF6/SMAD7/SOCS1/SOCS5/TCIRG1/TGFBR2/TOX/WDFY4/ZBTB7B/ZC3H12A	38	MEP	AML (Diagnosis)
GO:0001525	angiogenesis	87/1680	438/13869	1.68121e-06	0.000482685	0.000426777	ADAM8/ADM2/ALOX5/ANPEP/ANXA2/ATF2/C3AR1/CALCRL/CAV1/CHRNA7/CYBB/ECM1/EFNA1/EGLN1/EGR3/EIF2AK3/EMP2/EPAS1/F3/FBXW7/FGF18/FLT1/FMNL3/FOXC1/HGF/HK2/HMOX1/HOXA3/HOXA5/HOXB3/ITGA5/ITGAV/ITGAX/ITGB3/JAG1/JMJD6/JUP/KLF2/LRG1/MAP3K3/MMP14/MMP19/MMP2/MYH9/NOTCH1/NRARP/PDE3B/PDGFA/PIK3C2A/PIK3CA/PIK3CB/PIK3R6/PLCD3/PLK2/PLXND1/PPP1R16B/PROK2/PTGIS/PTK2B/RAPGEF3/RBM15/RHOB/RNF213/RUNX1/S100A1/SEMA4A/SERPINE1/SH2D2A/SIRT1/SP1/SPHK1/STAB1/STARD13/TBX1/TBXA2R/TGFBR1/TGFBR2/THBS1/TNF/TNFAIP2/TNFRSF12A/VASH1/VAV2/VEGFA/VEZF1/YJEFN3/ZC3H12A	87	MEP	AML (Diagnosis)
GO:0030098	lymphocyte differentiation	69/1680	326/13869	2.03438e-06	0.000554878	0.000490607	ADAM17/ADAM8/BCL2/BCL3/CD83/CD86/CHD7/CLCF1/DUSP10/EGR3/ENTPD7/EP300/FLT3/FUT7/GPR183/GPS2/HDAC4/HLX/IL18R1/IL2RA/IL4R/IL6R/INHBA/JAK3/JMJD6/LFNG/LGALS1/LIG4/LMBR1L/LRRC8A/MALT1/MERTK/MMP14/NFKBID/NHEJ1/NKX2-3/NLRP3/NRARP/NTRK1/PIK3R1/PIK3R6/PLCG2/PNP/PRDM1/PTK2B/PTPRJ/RARA/RC3H1/RELB/RIPK3/RUNX1/SEMA4A/SH3RF1/SLAMF6/SMAD7/SOCS1/SOCS5/SOS2/SOX13/TCIRG1/TGFBR2/TNFRSF18/TNFSF9/TOX/TSC1/VNN1/ZBTB7A/ZBTB7B/ZC3H12A	69	MEP	AML (Diagnosis)
GO:0007159	leukocyte cell-cell adhesion	69/1680	328/13869	2.55348e-06	0.000663296	0.000586467	ADAM8/AGER/ALOX5/ARG2/BCL10/CAV1/CBLB/CCDC88B/CD276/CD70/CD83/CD86/CEBPB/CERCAM/CLECL1/DLG5/DOCK8/DUSP10/DUSP3/EFNB1/EGR3/F11R/FUT4/FUT7/HAVCR2/HLX/ICAM1/ICOSLG/IGFBP2/IL2RA/IL4R/ITGA5/ITGAL/JAK3/LAX1/LGALS1/MADCAM1/MALT1/NFAT5/NFKBID/NLRP3/NRARP/NT5E/PAG1/PELI1/PIK3CA/PIK3R1/PIK3R6/PNP/PTAFR/RARA/RC3H1/RUNX1/SDC4/SIRPA/SMAD7/SOCS1/SOCS5/SOX13/STK10/TGFBR2/TNF/TNFSF14/TNFSF9/TRAF6/VNN1/YES1/ZBTB7B/ZC3H12A	69	MEP	AML (Diagnosis)
GO:0051251	positive regulation of lymphocyte activation	58/1680	261/13869	2.68671e-06	0.000664145	0.000587218	ADAM8/AGER/AP1G1/BCL10/BCL2/CAV1/CCDC88B/CD276/CD70/CD83/CD86/CDKN1A/CLCF1/CLECL1/DOCK8/DUSP10/EFNB1/EGR3/GPR183/HAVCR2/HLX/ICOSLG/IGFBP2/IL2RA/IL4R/JAK3/LGALS1/MALT1/MMP14/MPL/NFKBID/NLRP3/PELI1/PIK3CA/PIK3R1/PIK3R6/PNP/RARA/RUNX1/SIRPA/SOCS1/SOCS5/SOX13/TGFBR2/TICAM1/TIRAP/TLR4/TNFRSF4/TNFSF13/TNFSF14/TNFSF9/TOX/TRAF6/TYROBP/VNN1/YES1/ZBTB7B/ZNF335	58	MEP	AML (Diagnosis)
GO:1903557	positive regulation of tumor necrosis factor superfamily cytokine production	25/1680	78/13869	2.80025e-06	0.000664145	0.000587218	ADAM8/AGER/ARFGEF2/AZU1/BCL10/C1QTNF4/CARD9/CD86/HAVCR2/IFNGR1/JAK2/LILRA2/MAPKAPK2/MAVS/PIK3R1/PSEN1/PTAFR/PTPRJ/RIPK1/THBS1/TICAM1/TIRAP/TLR2/TLR4/TYROBP	25	MEP	AML (Diagnosis)
GO:0046834	lipid phosphorylation	22/1680	64/13869	2.99019e-06	0.000679644	0.000600922	CISH/DGKA/DGKD/DGKG/DGKQ/EFR3A/ITPKC/PIK3C2A/PIK3C2B/PIK3CA/PIK3CB/PIK3R1/PIK3R6/PIKFYVE/PIP5K1A/PIP5K1C/SMG1/SOCS1/SOCS5/SOCS7/SPHK1/TTC7A	22	MEP	AML (Diagnosis)
GO:0017015	regulation of transforming growth factor beta receptor signaling pathway	31/1680	109/13869	3.35098e-06	0.000715229	0.000632386	ADAM17/BAMBI/BCL9L/CAV1/CDKN1C/CREBBP/DAND5/EP300/HSPA1A/HTRA3/ITGA3/LATS1/LATS2/LEMD3/LRG1/PMEPA1/PRDM16/SIRT1/SKI/SKIL/SMAD4/SMAD6/SMAD7/SMURF1/SMURF2/SOX11/TGFBR1/TGFBR2/THBS1/VASN/ZBTB7A	31	MEP	AML (Diagnosis)
GO:0030217	T cell differentiation	53/1680	233/13869	3.46851e-06	0.000715229	0.000632386	ADAM17/ADAM8/BCL2/BCL3/CD83/CD86/CHD7/DUSP10/EGR3/ENTPD7/FUT7/GPR183/HLX/IL18R1/IL2RA/IL4R/IL6R/JAK3/JMJD6/LFNG/LIG4/LMBR1L/MALT1/NFKBID/NHEJ1/NKX2-3/NLRP3/NRARP/PIK3R6/PNP/PRDM1/RARA/RC3H1/RELB/RIPK3/RUNX1/SEMA4A/SH3RF1/SLAMF6/SMAD7/SOCS1/SOCS5/SOS2/SOX13/TCIRG1/TGFBR2/TNFRSF18/TNFSF9/TOX/TSC1/VNN1/ZBTB7B/ZC3H12A	53	MEP	AML (Diagnosis)
GO:0060759	regulation of response to cytokine stimulus	40/1680	158/13869	3.54009e-06	0.000715229	0.000632386	ADAM17/BIRC3/C1QTNF4/CASP1/CAV1/CCDC3/CYLD/ECM1/GFI1/GPS2/HSPA1A/HSPA1B/IFNGR1/IKBKB/IL1R1/IRAK2/IRAK3/IRF7/JAK2/MAVS/OTUD4/PIAS4/RFFL/RIPK1/RNF31/RUNX1/SAMHD1/SH2B3/SOCS1/SPHK1/SPPL2A/TBK1/TICAM2/TLR2/TLR4/TNF/TRAF1/TSLP/YTHDF3/ZNF675	40	MEP	AML (Diagnosis)
GO:0001959	regulation of cytokine-mediated signaling pathway	38/1680	148/13869	4.29486e-06	0.000807878	0.000714303	ADAM17/BIRC3/C1QTNF4/CASP1/CAV1/CCDC3/CYLD/ECM1/GFI1/GPS2/HSPA1A/HSPA1B/IFNGR1/IKBKB/IL1R1/IRAK2/IRAK3/IRF7/JAK2/MAVS/OTUD4/PIAS4/RFFL/RIPK1/RNF31/RUNX1/SAMHD1/SH2B3/SOCS1/SPHK1/SPPL2A/TBK1/TICAM2/TNF/TRAF1/TSLP/YTHDF3/ZNF675	38	MEP	AML (Diagnosis)
GO:0051092	positive regulation of NF-kappaB transcription factor activity	38/1680	148/13869	4.29486e-06	0.000807878	0.000714303	ADAM8/AGER/AR/BCL10/CAV1/EDA2R/HSPA1A/HSPA1B/ICAM1/IKBKB/IL18R1/IL1RAP/IRAK2/IRAK3/MALT1/NFKB1/NFKB2/NLRP3/NTRK1/PSMA6/RIPK1/RIPK3/RNF25/RNF31/SLCO3A1/SPHK1/TICAM1/TIRAP/TLR2/TLR4/TNF/TRAF1/TRAF6/TRIM21/TRIM22/TRIM34/UBE2V1/ZBTB7A	38	MEP	AML (Diagnosis)
GO:0042093	T-helper cell differentiation	21/1680	61/13869	4.86404e-06	0.000884445	0.000782001	BCL3/CD86/ENTPD7/GPR183/HLX/IL18R1/IL4R/IL6R/JAK3/MALT1/NFKBID/NLRP3/RARA/RC3H1/RELB/SEMA4A/SLAMF6/SMAD7/SOCS5/ZBTB7B/ZC3H12A	21	MEP	AML (Diagnosis)
GO:0045860	positive regulation of protein kinase activity	91/1680	476/13869	5.15277e-06	0.000906722	0.000801698	ACE/ADAM17/ADAM8/ADCY4/ADRB2/AGER/ALS2/AZU1/BRAF/CAMKK1/CASS4/CCNYL1/CD86/CDKN1A/CHRNA7/CRK/CSF1R/DDR2/DGKQ/DUSP5/DUSP6/EFNA1/EMP2/FBXW7/FCGR1A/FGF18/FGFR1/FLT1/FLT3/FRS2/GADD45B/GPRC5C/HBEGF/HGF/IL6R/IRAK2/ITGB3/JAK2/KSR1/MALT1/MAP2K3/MAP3K1/MAP3K2/MAP3K3/MAP3K6/MAP4K2/MAPK11/MAPK8IP3/MAPKAPK2/MARK2/MDFIC/NAB2/NEDD9/NEK10/NTRK1/PAK6/PDGFA/PIK3CA/PIK3CB/PIK3R5/PIK3R6/PRKCD/PROK2/PSEN1/PTK2B/RAPGEF1/RASSF2/RIPK1/RIPK3/SDC4/SIRT1/SNX9/SOCS1/SPAG9/SPDYA/STRADA/TAOK1/TENM1/TGFBR1/TGFBR2/THBS1/TIRAP/TLR4/TNF/TNFRSF10B/TRAF6/UBE2V1/VEGFA/VLDLR/WNT11/ZFP91	91	MEP	AML (Diagnosis)
GO:1903844	regulation of cellular response to transforming growth factor beta stimulus	31/1680	112/13869	6.21679e-06	0.00105977	0.000937017	ADAM17/BAMBI/BCL9L/CAV1/CDKN1C/CREBBP/DAND5/EP300/HSPA1A/HTRA3/ITGA3/LATS1/LATS2/LEMD3/LRG1/PMEPA1/PRDM16/SIRT1/SKI/SKIL/SMAD4/SMAD6/SMAD7/SMURF1/SMURF2/SOX11/TGFBR1/TGFBR2/THBS1/VASN/ZBTB7A	31	MEP	AML (Diagnosis)
GO:0002446	neutrophil mediated immunity	89/1680	466/13869	6.80868e-06	0.0011255	0.000995132	ACE/ADAM17/ADAM8/ALDH3B1/ALOX5/ANPEP/ANXA2/APAF1/ARL8A/ARSA/ATP11A/ATP6V0C/ATP8B4/AZU1/C3AR1/CD33/CD68/CDK13/CFD/CFP/CLEC12A/CLEC5A/CTSG/CTSZ/CXCL1/CXCL6/CYBB/CYSTM1/DIAPH1/DNAJC13/DNAJC5/DOK3/FGR/GALNS/GLIPR1/HSPA1A/HSPA1B/HSPA6/HVCN1/IDH1/IGF2R/ITGAL/ITGAV/ITGAX/JUP/LAMP2/LRG1/MAN2B1/MNDA/MPO/NBEAL2/NFKB1/NME2/OSCAR/PDXK/PLAU/PLD1/PLEKHO2/PNP/PRAM1/PRKCD/PSEN1/PTAFR/PTPRJ/PTX3/RAB24/RAB31/RAB44/RNASE3/S100A11/S100P/SIGLEC5/SIRPA/SLC15A4/SLC2A3/SLC2A5/SPTAN1/STK10/TCIRG1/TCN1/TICAM2/TIMP2/TLR2/TMBIM1/TNFRSF1B/TRPM2/TXNDC5/TYROBP/VNN1	89	MEP	AML (Diagnosis)
GO:0050900	leukocyte migration	78/1680	395/13869	7.21321e-06	0.0011436	0.00101113	ADAM17/ADAM8/AGER/ALOX5/ARTN/AZU1/C3AR1/CAV1/CCL23/CD200/CD244/CRK/CSF1R/CSF3R/CXCL1/CXCL6/CYP7B1/DOCK8/ECM1/EPS8/ESAM/F11R/FLT1/FUT4/FUT7/GBF1/GPR183/HCK/HMOX1/ICAM1/IL1R1/IL6R/ITGA3/ITGA5/ITGA6/ITGAL/ITGAV/ITGAX/ITGB3/LRCH1/LYST/MADCAM1/MERTK/MMP14/MYH9/NKX2-3/NLRP3/PDE4B/PIK3CA/PIK3CB/PIK3R1/PIKFYVE/PIP5K1C/PLCB1/PTAFR/PTK2B/RIPK3/SDC4/SERPINE1/SIRPA/SLC16A3/SLC7A11/SLC7A5/SLC7A6/SLC8B1/SMPD3/SPNS2/STK10/THBS1/TIRAP/TNF/TNFRSF10B/TNFRSF10D/TNFRSF18/TREM1/TRPM2/VEGFA/YES1	78	MEP	AML (Diagnosis)
GO:0071496	cellular response to external stimulus	57/1680	263/13869	7.33746e-06	0.0011436	0.00101113	AQP3/ATF3/ATP2B1/BAG3/BCL10/BCL2/BGLAP/CASP1/CBL/CD68/CDKN1A/CLEC16A/CPEB4/DSC2/EIF2AK3/F11R/FAS/FGF23/FOSL1/GABARAP/GABARAPL1/HDAC4/HMOX1/ICAM1/KCNJ2/LAMP2/MAP3K1/MAP3K2/MFSD2A/MMP7/MN1/MTMR3/NFKB1/PIEZO2/PIK3C2B/PIK3R4/PMAIP1/PPM1D/PPP1R9B/SESN1/SESN2/SIK2/SIRT1/SLC9A1/SREBF1/TFEB/TLR4/TNFRSF10B/TNFSF14/TSC1/ULK1/UPP1/USF1/VDR/WIPI1/WNT11/ZC3H12A	57	MEP	AML (Diagnosis)
GO:0071354	cellular response to interleukin-6	15/1680	36/13869	7.69164e-06	0.0011655	0.0010305	C1QTNF4/CBL/CEBPA/FGF23/GFI1/ICAM1/IL6R/JAK2/NFKB1/PTGIS/RIPK1/SBNO2/SMAD4/ST18/ST3GAL6	15	MEP	AML (Diagnosis)
GO:0002283	neutrophil activation involved in immune response	87/1680	455/13869	8.23105e-06	0.00121352	0.00107296	ADAM8/ALDH3B1/ALOX5/ANPEP/ANXA2/APAF1/ARL8A/ARSA/ATP11A/ATP6V0C/ATP8B4/AZU1/C3AR1/CD33/CD68/CDK13/CFD/CFP/CLEC12A/CLEC5A/CTSG/CTSZ/CXCL1/CYBB/CYSTM1/DIAPH1/DNAJC13/DNAJC5/DOK3/FGR/GALNS/GLIPR1/HSPA1A/HSPA1B/HSPA6/HVCN1/IDH1/IGF2R/ITGAL/ITGAV/ITGAX/JUP/LAMP2/LILRA2/LRG1/MAN2B1/MNDA/MPO/NBEAL2/NFKB1/NME2/OSCAR/PDXK/PLAU/PLD1/PLEKHO2/PNP/PRAM1/PRKCD/PSEN1/PTAFR/PTPRJ/PTX3/RAB24/RAB31/RAB44/RNASE3/S100A11/S100P/SIGLEC5/SIRPA/SLC15A4/SLC2A3/SLC2A5/SPTAN1/STK10/TCIRG1/TCN1/TICAM2/TIMP2/TLR2/TMBIM1/TNFRSF1B/TRPM2/TXNDC5/TYROBP/VNN1	87	MEP	AML (Diagnosis)
GO:0002294	CD4-positive, alpha-beta T cell differentiation involved in immune response	21/1680	63/13869	8.6781e-06	0.00124576	0.00110147	BCL3/CD86/ENTPD7/GPR183/HLX/IL18R1/IL4R/IL6R/JAK3/MALT1/NFKBID/NLRP3/RARA/RC3H1/RELB/SEMA4A/SLAMF6/SMAD7/SOCS5/ZBTB7B/ZC3H12A	21	MEP	AML (Diagnosis)
GO:0071216	cellular response to biotic stimulus	46/1680	199/13869	9.62766e-06	0.00134664	0.00119066	APAF1/BCL10/BCL2L11/CASP1/CD180/CD68/CD86/CEBPB/CTSG/CXCL1/CXCL6/DDIT3/EIF2AK3/GFI1/HAVCR2/HCK/ICAM1/IRAK2/KMO/LILRA2/LITAF/LY86/MALT1/MRC1/NFKB1/NLRP3/PDE4B/PPP1R15B/PRKCE/PTAFR/SBNO2/SERPINE1/SIRPA/STAR/TBXA2R/TICAM1/TICAM2/TIRAP/TLR2/TLR4/TNF/TNFRSF1B/TRAF6/TRIB1/UPF1/ZC3H12A	46	MEP	AML (Diagnosis)
GO:0042119	neutrophil activation	88/1680	464/13869	1.01825e-05	0.00138863	0.00122779	ADAM8/ALDH3B1/ALOX5/ANPEP/ANXA2/APAF1/ARL8A/ARSA/ATP11A/ATP6V0C/ATP8B4/AZU1/C3AR1/CD33/CD68/CDK13/CFD/CFP/CLEC12A/CLEC5A/CTSG/CTSZ/CXCL1/CXCL6/CYBB/CYSTM1/DIAPH1/DNAJC13/DNAJC5/DOK3/FGR/GALNS/GLIPR1/HSPA1A/HSPA1B/HSPA6/HVCN1/IDH1/IGF2R/ITGAL/ITGAV/ITGAX/JUP/LAMP2/LILRA2/LRG1/MAN2B1/MNDA/MPO/NBEAL2/NFKB1/NME2/OSCAR/PDXK/PLAU/PLD1/PLEKHO2/PNP/PRAM1/PRKCD/PSEN1/PTAFR/PTPRJ/PTX3/RAB24/RAB31/RAB44/RNASE3/S100A11/S100P/SIGLEC5/SIRPA/SLC15A4/SLC2A3/SLC2A5/SPTAN1/STK10/TCIRG1/TCN1/TICAM2/TIMP2/TLR2/TMBIM1/TNFRSF1B/TRPM2/TXNDC5/TYROBP/VNN1	88	MEP	AML (Diagnosis)
GO:1903037	regulation of leukocyte cell-cell adhesion	62/1680	297/13869	1.04966e-05	0.00138871	0.00122786	ADAM8/AGER/ALOX5/ARG2/BCL10/CAV1/CBLB/CCDC88B/CD276/CD70/CD83/CD86/CEBPB/CLECL1/DLG5/DOCK8/DUSP10/DUSP3/EFNB1/EGR3/FUT4/FUT7/HAVCR2/HLX/ICAM1/ICOSLG/IGFBP2/IL2RA/IL4R/JAK3/LAX1/LGALS1/MALT1/NFAT5/NFKBID/NLRP3/NRARP/PAG1/PELI1/PIK3CA/PIK3R1/PIK3R6/PNP/PTAFR/RARA/RC3H1/RUNX1/SDC4/SIRPA/SMAD7/SOCS1/SOCS5/SOX13/TGFBR2/TNF/TNFSF14/TNFSF9/TRAF6/VNN1/YES1/ZBTB7B/ZC3H12A	62	MEP	AML (Diagnosis)
GO:0043312	neutrophil degranulation	86/1680	452/13869	1.12868e-05	0.00138871	0.00122786	ADAM8/ALDH3B1/ALOX5/ANPEP/ANXA2/APAF1/ARL8A/ARSA/ATP11A/ATP6V0C/ATP8B4/AZU1/C3AR1/CD33/CD68/CDK13/CFD/CFP/CLEC12A/CLEC5A/CTSG/CTSZ/CXCL1/CYBB/CYSTM1/DIAPH1/DNAJC13/DNAJC5/DOK3/FGR/GALNS/GLIPR1/HSPA1A/HSPA1B/HSPA6/HVCN1/IDH1/IGF2R/ITGAL/ITGAV/ITGAX/JUP/LAMP2/LRG1/MAN2B1/MNDA/MPO/NBEAL2/NFKB1/NME2/OSCAR/PDXK/PLAU/PLD1/PLEKHO2/PNP/PRAM1/PRKCD/PSEN1/PTAFR/PTPRJ/PTX3/RAB24/RAB31/RAB44/RNASE3/S100A11/S100P/SIGLEC5/SIRPA/SLC15A4/SLC2A3/SLC2A5/SPTAN1/STK10/TCIRG1/TCN1/TICAM2/TIMP2/TLR2/TMBIM1/TNFRSF1B/TRPM2/TXNDC5/TYROBP/VNN1	86	MEP	AML (Diagnosis)
GO:0048705	skeletal system morphogenesis	41/1680	171/13869	1.13906e-05	0.00138871	0.00122786	BMP1/CSGALNACT1/CSRNP1/DLX2/FGF18/FGFR1/FGFR3/FGR/FOXC1/HOXA1/HOXA2/HOXA3/HOXA4/HOXA5/HOXA6/HOXA9/HOXB3/HOXB4/HOXB5/HOXB6/HOXB7/HOXB8/HOXB9/INPPL1/LRP5L/MDFI/MEF2D/MMP14/MMP2/NAB2/PSEN1/RAB33B/RDH10/SGPL1/SKI/SMPD3/SOX11/TBX1/TGFBR1/TGFBR2/TIPARP	41	MEP	AML (Diagnosis)
GO:0002287	alpha-beta T cell activation involved in immune response	21/1680	64/13869	1.14559e-05	0.00138871	0.00122786	BCL3/CD86/ENTPD7/GPR183/HLX/IL18R1/IL4R/IL6R/JAK3/MALT1/NFKBID/NLRP3/RARA/RC3H1/RELB/SEMA4A/SLAMF6/SMAD7/SOCS5/ZBTB7B/ZC3H12A	21	MEP	AML (Diagnosis)
GO:0002293	alpha-beta T cell differentiation involved in immune response	21/1680	64/13869	1.14559e-05	0.00138871	0.00122786	BCL3/CD86/ENTPD7/GPR183/HLX/IL18R1/IL4R/IL6R/JAK3/MALT1/NFKBID/NLRP3/RARA/RC3H1/RELB/SEMA4A/SLAMF6/SMAD7/SOCS5/ZBTB7B/ZC3H12A	21	MEP	AML (Diagnosis)
GO:0043299	leukocyte degranulation	93/1680	499/13869	1.19236e-05	0.00141398	0.0012502	ADAM8/ALDH3B1/ALOX5/ANPEP/ANXA2/AP1G1/APAF1/ARL8A/ARSA/ATP11A/ATP6V0C/ATP8B4/AZU1/C3AR1/CBL/CD33/CD68/CDK13/CFD/CFP/CLEC12A/CLEC5A/CTSG/CTSZ/CXCL1/CYBB/CYSTM1/DIAPH1/DNAJC13/DNAJC5/DOK3/FGR/GAB2/GALNS/GLIPR1/HCK/HMOX1/HSPA1A/HSPA1B/HSPA6/HVCN1/IDH1/IGF2R/IL4R/ITGAL/ITGAV/ITGAX/JUP/LAMP2/LRG1/MAN2B1/MILR1/MNDA/MPO/NBEAL2/NFKB1/NME2/OSCAR/PDXK/PLAU/PLD1/PLEKHO2/PNP/PRAM1/PRKCD/PSEN1/PTAFR/PTPRJ/PTX3/RAB24/RAB31/RAB44/RNASE3/S100A11/S100P/SIGLEC5/SIRPA/SLC15A4/SLC2A3/SLC2A5/SPTAN1/STK10/TCIRG1/TCN1/TICAM2/TIMP2/TLR2/TMBIM1/TNFRSF1B/TRPM2/TXNDC5/TYROBP/VNN1	93	MEP	AML (Diagnosis)
GO:0051091	positive regulation of DNA-binding transcription factor activity	53/1680	243/13869	1.25653e-05	0.00145838	0.00128946	ADAM8/AGER/AR/ATF2/BCL10/CAV1/CD200/CRTC2/DDIT3/DDR2/EDA2R/EP300/FOSL1/HDAC4/HSPA1A/HSPA1B/ICAM1/IKBKB/IL18R1/IL1RAP/IRAK2/IRAK3/JAK2/JUP/LPAR5/MALT1/MAVS/NEUROD2/NFKB1/NFKB2/NLRP3/NTRK1/PSMA6/RIPK1/RIPK3/RNF25/RNF31/SLCO3A1/SPHK1/STK36/TICAM1/TIRAP/TLR2/TLR4/TNF/TRAF1/TRAF6/TRIM21/TRIM22/TRIM34/UBE2V1/VEGFA/ZBTB7A	53	MEP	AML (Diagnosis)
GO:1903039	positive regulation of leukocyte cell-cell adhesion	49/1680	219/13869	1.28739e-05	0.00146307	0.0012936	ADAM8/AGER/ALOX5/BCL10/CAV1/CCDC88B/CD276/CD70/CD83/CD86/CLECL1/DOCK8/DUSP10/EFNB1/EGR3/FUT4/FUT7/HAVCR2/HLX/ICAM1/ICOSLG/IGFBP2/IL2RA/IL4R/JAK3/LGALS1/MALT1/NFAT5/NFKBID/NLRP3/PIK3CA/PIK3R1/PIK3R6/PNP/PTAFR/RARA/RUNX1/SIRPA/SOCS1/SOCS5/SOX13/TGFBR2/TNF/TNFSF14/TNFSF9/TRAF6/VNN1/YES1/ZBTB7B	49	MEP	AML (Diagnosis)
GO:1902105	regulation of leukocyte differentiation	55/1680	256/13869	1.37801e-05	0.0015341	0.0013564	ADAM8/AGER/BGLAP/CD83/CD86/CEBPB/DUSP10/EGR3/FBXW7/GPR55/HLX/IL2RA/IL4R/INHBA/IRF7/JAK3/MALT1/MMP14/NFKBID/NLRP3/NME2/NRARP/PIK3R1/PIK3R6/PNP/PRDM1/RARA/RASSF2/RC3H1/RIPK1/RUNX1/SH3RF1/SMAD7/SOCS1/SOCS5/SOS2/SOX13/TFE3/TGFBR2/TLR4/TMEM176A/TMEM176B/TNF/TNFRSF18/TNFSF9/TOX/TRAF6/TRIB1/TYROBP/UBASH3B/VNN1/ZBTB46/ZBTB7B/ZC3H12A/ZNF675	55	MEP	AML (Diagnosis)
GO:0022407	regulation of cell-cell adhesion	76/1680	390/13869	1.53456e-05	0.00163998	0.00145003	ADAM8/AGER/AKNA/ALOX5/ARG2/BCL10/CAV1/CBLB/CCDC88B/CD276/CD70/CD83/CD86/CD9/CEBPB/CLECL1/DLG5/DOCK8/DUSP10/DUSP3/EFNB1/EGR3/EPB41L5/F11R/FUT4/FUT7/HAVCR2/HLX/ICAM1/ICOSLG/IGFBP2/IL2RA/IL4R/JAG1/JAK2/JAK3/KIF26B/LAX1/LGALS1/MALT1/MDGA1/NFAT5/NFKBID/NLRP3/NOTCH1/NRARP/PAG1/PELI1/PIK3CA/PIK3R1/PIK3R6/PNP/PRKCD/PTAFR/PTPN23/RARA/RC3H1/RUNX1/SDC4/SH2B3/SIRPA/SMAD7/SOCS1/SOCS5/SOX13/TGFBR2/TNF/TNFSF14/TNFSF9/TRAF6/UBASH3B/VEGFA/VNN1/YES1/ZBTB7B/ZC3H12A	76	MEP	AML (Diagnosis)
GO:0002292	T cell differentiation involved in immune response	22/1680	70/13869	1.55289e-05	0.00163998	0.00145003	BCL3/CD86/ENTPD7/GPR183/HLX/IL18R1/IL4R/IL6R/JAK3/MALT1/NFKBID/NLRP3/RARA/RC3H1/RELB/SEMA4A/SLAMF6/SMAD7/SOCS5/TSC1/ZBTB7B/ZC3H12A	22	MEP	AML (Diagnosis)
GO:0036230	granulocyte activation	88/1680	469/13869	1.56332e-05	0.00163998	0.00145003	ADAM8/ALDH3B1/ALOX5/ANPEP/ANXA2/APAF1/ARL8A/ARSA/ATP11A/ATP6V0C/ATP8B4/AZU1/C3AR1/CD33/CD68/CDK13/CFD/CFP/CLEC12A/CLEC5A/CTSG/CTSZ/CXCL1/CXCL6/CYBB/CYSTM1/DIAPH1/DNAJC13/DNAJC5/DOK3/FGR/GALNS/GLIPR1/HSPA1A/HSPA1B/HSPA6/HVCN1/IDH1/IGF2R/ITGAL/ITGAV/ITGAX/JUP/LAMP2/LILRA2/LRG1/MAN2B1/MNDA/MPO/NBEAL2/NFKB1/NME2/OSCAR/PDXK/PLAU/PLD1/PLEKHO2/PNP/PRAM1/PRKCD/PSEN1/PTAFR/PTPRJ/PTX3/RAB24/RAB31/RAB44/RNASE3/S100A11/S100P/SIGLEC5/SIRPA/SLC15A4/SLC2A3/SLC2A5/SPTAN1/STK10/TCIRG1/TCN1/TICAM2/TIMP2/TLR2/TMBIM1/TNFRSF1B/TRPM2/TXNDC5/TYROBP/VNN1	88	MEP	AML (Diagnosis)
GO:0050863	regulation of T cell activation	62/1680	301/13869	1.6243e-05	0.0016718	0.00147816	ADAM8/AGER/ARG2/BCL10/CAV1/CBLB/CCDC88B/CD276/CD70/CD83/CD86/CEBPB/CLECL1/DLG5/DOCK8/DUSP10/DUSP3/EFNB1/EGR3/HAVCR2/HLX/ICOSLG/IGFBP2/IL2RA/IL4R/JAK3/LAX1/LGALS1/MALT1/NFKBID/NLRP3/NRARP/PAG1/PELI1/PIK3CA/PIK3R1/PIK3R6/PNP/PRDM1/RARA/RC3H1/RIPK3/RUNX1/SDC4/SH3RF1/SIRPA/SMAD7/SOCS1/SOCS5/SOS2/SOX13/TGFBR2/TNFRSF18/TNFRSF1B/TNFSF14/TNFSF9/TOX/TRAF6/VNN1/YES1/ZBTB7B/ZC3H12A	62	MEP	AML (Diagnosis)
GO:0043405	regulation of MAP kinase activity	58/1680	278/13869	2.03794e-05	0.00205869	0.00182024	ADAM8/AGER/CAV1/CHRNA7/DUSP10/DUSP16/DUSP18/DUSP3/DUSP5/DUSP6/DUSP8/FGF18/FGFR1/FLT1/FLT3/FRS2/GADD45B/GPS2/HGF/HIPK3/IRAK2/IRAK3/KSR1/LAX1/LIME1/MAP2K3/MAP3K2/MAP3K6/MAP4K2/MAPK11/MAPK8IP3/MAPKAPK2/MDFIC/NEK10/PDGFA/PIK3CB/PIK3R5/PIK3R6/PRKCD/PROK2/PSEN1/PTK2B/PTPRJ/RIPK1/SH2B3/SORL1/SPAG9/STK38/TAOK1/TENM1/THBS1/TLR4/TNF/TRAF6/TRIB1/UBE2V1/VEGFA/ZNF675	58	MEP	AML (Diagnosis)
GO:0010803	regulation of tumor necrosis factor-mediated signaling pathway	18/1680	52/13869	2.10251e-05	0.00208531	0.00184377	ADAM17/BIRC3/CASP1/CCDC3/CYLD/GPS2/HSPA1A/HSPA1B/IKBKB/PIAS4/RFFL/RIPK1/RNF31/SPHK1/SPPL2A/TNF/TRAF1/ZNF675	18	MEP	AML (Diagnosis)
GO:1903555	regulation of tumor necrosis factor superfamily cytokine production	33/1680	130/13869	2.31336e-05	0.00222027	0.0019631	ADAM8/AGER/ARFGEF2/ARG2/AZU1/BCL10/BCL3/C1QTNF4/CARD9/CD33/CD86/CHRNA7/HAVCR2/IFNGR1/IRAK3/JAK2/LILRA2/MAPKAPK2/MAVS/PIK3R1/PSEN1/PTAFR/PTPRJ/RARA/RIPK1/SIRPA/THBS1/TICAM1/TIRAP/TLR2/TLR4/TYROBP/ZC3H12A	33	MEP	AML (Diagnosis)
GO:0071222	cellular response to lipopolysaccharide	40/1680	170/13869	2.31999e-05	0.00222027	0.0019631	BCL10/CASP1/CD180/CD68/CD86/CEBPB/CTSG/CXCL1/CXCL6/GFI1/HAVCR2/HCK/ICAM1/IRAK2/KMO/LILRA2/LITAF/LY86/MALT1/MRC1/NFKB1/NLRP3/PDE4B/PRKCE/PTAFR/SBNO2/SERPINE1/SIRPA/STAR/TBXA2R/TICAM1/TICAM2/TLR2/TLR4/TNF/TNFRSF1B/TRAF6/TRIB1/UPF1/ZC3H12A	40	MEP	AML (Diagnosis)
GO:0070741	response to interleukin-6	15/1680	39/13869	2.43678e-05	0.00223868	0.00197938	C1QTNF4/CBL/CEBPA/FGF23/GFI1/ICAM1/IL6R/JAK2/NFKB1/PTGIS/RIPK1/SBNO2/SMAD4/ST18/ST3GAL6	15	MEP	AML (Diagnosis)
GO:0009952	anterior/posterior pattern specification	37/1680	153/13869	2.44825e-05	0.00223868	0.00197938	ACVR2B/ARC/BHLHE40/BTG2/DDIT3/EP300/EPB41L5/FOXC1/FRS2/HES4/HOXA2/HOXA3/HOXA4/HOXA5/HOXA6/HOXA9/HOXB3/HOXB4/HOXB5/HOXB6/HOXB7/HOXB8/HOXB9/LFNG/LRP5L/NKD1/NOTCH1/NRARP/PBX3/PSEN1/SCMH1/SKI/SMAD4/TBX1/TBX19/TGFBR1/WT1	37	MEP	AML (Diagnosis)
GO:0007249	I-kappaB kinase/NF-kappaB signaling	55/1680	261/13869	2.46235e-05	0.00223868	0.00197938	BCL10/BCL3/BIRC3/C18orf32/CARD9/CASP1/ECM1/EDA2R/HMOX1/IKBKB/IRAK2/LGALS1/LIME1/LITAF/MALT1/MAP3K3/MAPKBP1/MAVS/NEK6/NKIRAS1/PELI1/PELI2/PLK2/PRKCE/RELB/RIOK3/RIPK1/RIPK3/RNF31/S100B/SIRPA/SIRT1/SNIP1/SQSTM1/SUMO4/TBK1/TBKBP1/TIAF1/TICAM1/TICAM2/TIRAP/TLR2/TLR4/TNF/TNFRSF10B/TNFSF10/TRAF1/TRAF3/TRAF6/TRIM21/TRIM22/TRIM34/UBE2V1/ZC3H12A/ZNF675	55	MEP	AML (Diagnosis)
GO:0002285	lymphocyte activation involved in immune response	39/1680	165/13869	2.61673e-05	0.00234004	0.002069	AP1G1/BCL3/CD180/CD244/CD86/CLCF1/ENTPD7/GPR183/HAVCR2/HLX/ICAM1/IL18R1/IL4R/IL6R/ITGAL/JAK3/LFNG/LGALS1/LIG4/MALT1/NFKBID/NKX2-3/NLRP3/PLCG2/PSEN1/PTK2B/RARA/RC3H1/RELB/SEMA4A/SLAMF6/SLC15A4/SMAD7/SOCS5/TLR4/TNFSF13/TSC1/ZBTB7B/ZC3H12A	39	MEP	AML (Diagnosis)
GO:0071219	cellular response to molecule of bacterial origin	41/1680	177/13869	2.73137e-05	0.00240316	0.00212481	BCL10/CASP1/CD180/CD68/CD86/CEBPB/CTSG/CXCL1/CXCL6/GFI1/HAVCR2/HCK/ICAM1/IRAK2/KMO/LILRA2/LITAF/LY86/MALT1/MRC1/NFKB1/NLRP3/PDE4B/PRKCE/PTAFR/SBNO2/SERPINE1/SIRPA/STAR/TBXA2R/TICAM1/TICAM2/TIRAP/TLR2/TLR4/TNF/TNFRSF1B/TRAF6/TRIB1/UPF1/ZC3H12A	41	MEP	AML (Diagnosis)
GO:0032496	response to lipopolysaccharide	58/1680	281/13869	2.82992e-05	0.00245035	0.00216653	ADAM17/ATP2A2/BCL10/CASP1/CD180/CD68/CD86/CD96/CEBPB/CTSG/CXCL1/CXCL6/DUSP10/GCH1/GFI1/GGT5/HAVCR2/HCK/ICAM1/IFNAR1/IRAK2/IRAK3/JAK2/KMO/LILRA2/LITAF/LY86/MALT1/MAPKAPK2/MPO/MRC1/NFKB1/NFKB2/NLRP3/NOTCH1/OPRM1/PDE4B/PELI1/PLCG2/PRKCE/PTAFR/SBNO2/SERPINE1/SIRPA/SMAD6/STAR/TBXA2R/TICAM1/TICAM2/TIRAP/TLR2/TLR4/TNF/TNFRSF1B/TRAF6/TRIB1/UPF1/ZC3H12A	58	MEP	AML (Diagnosis)
GO:0001503	ossification	66/1680	332/13869	2.88091e-05	0.00245552	0.00217111	ACVR2B/ADRB2/ALOX5/ATP2B1/BAMBI/BCL2/BCOR/BGLAP/BMP1/CEBPA/CEBPB/CLEC5A/COL6A1/CRIM1/CSGALNACT1/DDR2/DNAJC13/ECM1/EGR2/EIF2AK3/FGF18/FGF23/FGFR3/FGR/FOXC1/HDAC4/HGF/HOXA2/IFITM1/IL6R/INPPL1/JAG1/LRP5L/MEF2D/MMP14/MMP2/MN1/MRC2/NAB2/NOTCH1/PAM16/PLXNB1/PTK2B/RASSF2/RUNX1/RUNX2/SBNO2/SEMA7A/SGMS2/SKI/SLC24A3/SMAD6/SMAD7/SMPD3/SNAI1/SORT1/SOX11/SPP1/TAPT1/TCIRG1/TNF/TOB1/TP53INP2/TPM4/TRAF6/WNT11	66	MEP	AML (Diagnosis)
GO:2000514	regulation of CD4-positive, alpha-beta T cell activation	20/1680	63/13869	3.17808e-05	0.00266715	0.00235822	AGER/ARG2/CD83/CD86/HLX/IL4R/JAK3/MALT1/NFKBID/NLRP3/RARA/RC3H1/RUNX1/SH3RF1/SMAD7/SOCS1/SOCS5/TGFBR2/ZBTB7B/ZC3H12A	20	MEP	AML (Diagnosis)
GO:0043370	regulation of CD4-positive, alpha-beta T cell differentiation	17/1680	49/13869	3.43093e-05	0.00276407	0.00244391	CD83/CD86/HLX/IL4R/JAK3/MALT1/NFKBID/NLRP3/RARA/RC3H1/RUNX1/SH3RF1/SMAD7/SOCS1/SOCS5/ZBTB7B/ZC3H12A	17	MEP	AML (Diagnosis)
GO:0002286	T cell activation involved in immune response	26/1680	94/13869	3.44191e-05	0.00276407	0.00244391	BCL3/CD86/ENTPD7/GPR183/HAVCR2/HLX/ICAM1/IL18R1/IL4R/IL6R/ITGAL/JAK3/MALT1/NFKBID/NLRP3/PSEN1/RARA/RC3H1/RELB/SEMA4A/SLAMF6/SMAD7/SOCS5/TSC1/ZBTB7B/ZC3H12A	26	MEP	AML (Diagnosis)
GO:0045765	regulation of angiogenesis	50/1680	233/13869	3.44559e-05	0.00276407	0.00244391	ADM2/ALOX5/ATF2/C3AR1/CHRNA7/CYBB/ECM1/EFNA1/EGLN1/EMP2/F3/FGF18/FLT1/FOXC1/HGF/HK2/HMOX1/HOXA5/ITGA5/ITGAX/JUP/KLF2/LRG1/PDE3B/PIK3CB/PIK3R6/PLK2/PLXND1/PPP1R16B/PROK2/PTGIS/PTK2B/RAPGEF3/RHOB/RUNX1/S100A1/SEMA4A/SERPINE1/SIRT1/SP1/SPHK1/STAB1/TBXA2R/TGFBR2/THBS1/TNF/VASH1/VEGFA/YJEFN3/ZC3H12A	50	MEP	AML (Diagnosis)
GO:0071900	regulation of protein serine/threonine kinase activity	82/1680	439/13869	3.57341e-05	0.00282506	0.00249784	ADAM17/ADAM8/ADRB2/AGER/ALS2/CAV1/CCNA1/CCNG2/CCNL2/CCNYL1/CDKN1A/CDKN1B/CDKN1C/CDKN2A/CEBPA/CHORDC1/CHRNA7/CSF1R/DUSP10/DUSP16/DUSP18/DUSP3/DUSP5/DUSP6/DUSP8/FGF18/FGFR1/FLT1/FLT3/FRS2/GADD45B/GPS2/HEXIM1/HGF/HIPK3/IRAK2/IRAK3/KAT2B/KSR1/LATS1/LATS2/LAX1/LIME1/MAP2K3/MAP3K2/MAP3K6/MAP4K2/MAPK11/MAPK8IP3/MAPKAPK2/MDFIC/NEK10/PDGFA/PIK3CB/PIK3R5/PIK3R6/PRKCD/PROK2/PSEN1/PTK2B/PTPRJ/RIPK1/SERTAD1/SESN2/SH2B3/SIRT1/SORL1/SPAG9/SPDYA/STK38/STRADA/TAOK1/TENM1/TESK1/THBS1/TLR4/TNF/TRAF6/TRIB1/UBE2V1/VEGFA/ZNF675	82	MEP	AML (Diagnosis)
GO:0022409	positive regulation of cell-cell adhesion	53/1680	252/13869	3.63107e-05	0.00282964	0.00250189	ADAM8/AGER/ALOX5/BCL10/CAV1/CCDC88B/CD276/CD70/CD83/CD86/CLECL1/DOCK8/DUSP10/EFNB1/EGR3/F11R/FUT4/FUT7/HAVCR2/HLX/ICAM1/ICOSLG/IGFBP2/IL2RA/IL4R/JAK3/KIF26B/LGALS1/MALT1/NFAT5/NFKBID/NLRP3/PIK3CA/PIK3R1/PIK3R6/PNP/PTAFR/PTPN23/RARA/RUNX1/SIRPA/SMAD7/SOCS1/SOCS5/SOX13/TGFBR2/TNF/TNFSF14/TNFSF9/TRAF6/VNN1/YES1/ZBTB7B	53	MEP	AML (Diagnosis)
GO:0071706	tumor necrosis factor superfamily cytokine production	33/1680	133/13869	3.80908e-05	0.00292656	0.00258758	ADAM8/AGER/ARFGEF2/ARG2/AZU1/BCL10/BCL3/C1QTNF4/CARD9/CD33/CD86/CHRNA7/HAVCR2/IFNGR1/IRAK3/JAK2/LILRA2/MAPKAPK2/MAVS/PIK3R1/PSEN1/PTAFR/PTPRJ/RARA/RIPK1/SIRPA/THBS1/TICAM1/TIRAP/TLR2/TLR4/TYROBP/ZC3H12A	33	MEP	AML (Diagnosis)
GO:0008625	extrinsic apoptotic signaling pathway via death domain receptors	21/1680	69/13869	4.12986e-05	0.00312894	0.00276652	ATF3/BAG3/BCL2/FAS/GABARAP/HGF/HMOX1/ICAM1/ITPRIP/PIK3R1/PMAIP1/RFFL/RIPK1/SERPINE1/SKIL/SORT1/THBS1/TMBIM1/TNF/TNFRSF10B/TNFSF10	21	MEP	AML (Diagnosis)
GO:0032675	regulation of interleukin-6 production	30/1680	117/13869	4.36434e-05	0.0032613	0.00288355	AGER/BCL10/C1QTNF4/CARD9/CD200/CEBPB/HAVCR2/HGF/IL17RA/IL1RAP/IL6R/IRAK3/KLF2/LILRA2/MAPK13/MAPKAPK2/MAVS/POU2F2/PTAFR/SIRPA/SOCS5/TICAM1/TIRAP/TLR2/TLR4/TNF/TRAF6/TSLP/TYROBP/ZC3H12A	30	MEP	AML (Diagnosis)
GO:0046854	phosphatidylinositol phosphorylation	17/1680	50/13869	4.61683e-05	0.00335132	0.00296315	CISH/EFR3A/ITPKC/PIK3C2A/PIK3C2B/PIK3CA/PIK3CB/PIK3R1/PIK3R6/PIKFYVE/PIP5K1A/PIP5K1C/SMG1/SOCS1/SOCS5/SOCS7/TTC7A	17	MEP	AML (Diagnosis)
GO:0002237	response to molecule of bacterial origin	59/1680	292/13869	4.63175e-05	0.00335132	0.00296315	ADAM17/ATP2A2/BCL10/CARD9/CASP1/CD180/CD68/CD86/CD96/CEBPB/CTSG/CXCL1/CXCL6/DUSP10/GCH1/GFI1/GGT5/HAVCR2/HCK/ICAM1/IFNAR1/IRAK2/IRAK3/JAK2/KMO/LILRA2/LITAF/LY86/MALT1/MAPKAPK2/MPO/MRC1/NFKB1/NFKB2/NLRP3/NOTCH1/OPRM1/PDE4B/PELI1/PLCG2/PRKCE/PTAFR/SBNO2/SERPINE1/SIRPA/SMAD6/STAR/TBXA2R/TICAM1/TICAM2/TIRAP/TLR2/TLR4/TNF/TNFRSF1B/TRAF6/TRIB1/UPF1/ZC3H12A	59	MEP	AML (Diagnosis)
GO:0071901	negative regulation of protein serine/threonine kinase activity	31/1680	123/13869	4.69106e-05	0.00335132	0.00296315	CAV1/CDKN1A/CDKN1B/CDKN1C/CDKN2A/CEBPA/CHORDC1/DUSP10/DUSP16/DUSP18/DUSP3/DUSP5/DUSP6/DUSP8/GPS2/HEXIM1/HIPK3/IRAK3/KAT2B/LATS1/LATS2/LAX1/PIK3CB/PRKCD/PTPRJ/SH2B3/SIRT1/SORL1/STK38/TESK1/ZNF675	31	MEP	AML (Diagnosis)
GO:0002221	pattern recognition receptor signaling pathway	41/1680	181/13869	4.73056e-05	0.00335132	0.00296315	APPL2/BCL10/BIRC3/CAV1/CYLD/EPG5/GFI1/GPS2/HAVCR2/HSPA1A/HSPA1B/IKBKB/IRAK2/IRAK3/IRF7/ITCH/LACC1/LILRA2/MAP3K1/MAPKAPK2/OTUD4/PELI1/PIK3R4/PRKCE/RIOK3/RIPK1/S100A1/SLC15A2/SLC15A4/TBK1/TICAM1/TICAM2/TIRAP/TLR2/TLR4/TRAF3/TRAF6/UBE2V1/XIAP/ZCCHC3/ZDHHC5	41	MEP	AML (Diagnosis)
GO:0048872	homeostasis of number of cells	49/1680	230/13869	4.99584e-05	0.00349389	0.0030892	ACVR1B/ADAM17/ALAS1/BCL10/BCL2/BCL2L11/BRD1/CXCL6/DYRK3/EPAS1/FAS/FLT3/GPR174/GPR183/HCAR2/HMOX1/HOXA5/HOXB6/HSPA1A/HSPA1B/IL2RA/INHBA/JAK2/JAK3/JMJD6/KLF13/KLF2/MERTK/MPL/NKX2-3/NOTCH1/PDE4B/PIK3CB/PMAIP1/PTBP3/RASSF2/RC3H1/RIPK3/SH2B3/SKIL/SLC15A4/SLC7A11/SOS2/SPNS2/TCIRG1/TMOD3/TNFSF14/VEGFA/ZBTB7A	49	MEP	AML (Diagnosis)
GO:0032760	positive regulation of tumor necrosis factor production	22/1680	75/13869	5.12578e-05	0.00349514	0.00309031	AGER/ARFGEF2/AZU1/C1QTNF4/CARD9/HAVCR2/IFNGR1/JAK2/LILRA2/MAPKAPK2/MAVS/PIK3R1/PSEN1/PTAFR/PTPRJ/RIPK1/THBS1/TICAM1/TIRAP/TLR2/TLR4/TYROBP	22	MEP	AML (Diagnosis)
GO:0048704	embryonic skeletal system morphogenesis	22/1680	75/13869	5.12578e-05	0.00349514	0.00309031	DLX2/HOXA1/HOXA2/HOXA3/HOXA4/HOXA5/HOXA6/HOXA9/HOXB3/HOXB4/HOXB5/HOXB6/HOXB7/HOXB8/HOXB9/MDFI/MMP14/RDH10/SOX11/TBX1/TGFBR1/TGFBR2	22	MEP	AML (Diagnosis)
GO:0046637	regulation of alpha-beta T cell differentiation	20/1680	65/13869	5.25788e-05	0.00354096	0.00313081	CD83/CD86/HLX/IL4R/JAK3/MALT1/NFKBID/NLRP3/PNP/PRDM1/RARA/RC3H1/RUNX1/SH3RF1/SMAD7/SOCS1/SOCS5/TGFBR2/ZBTB7B/ZC3H12A	20	MEP	AML (Diagnosis)
GO:0002573	myeloid leukocyte differentiation	42/1680	188/13869	5.40979e-05	0.00359883	0.00318199	ANXA2/BGLAP/CEBPA/CEBPB/CSF1R/EFNA2/FBXW7/GAB2/GPR183/GPR55/INHBA/IRF7/LRRK1/MYH9/NKX2-3/NME2/OSCAR/PDE1B/PIK3R1/PSEN1/RARA/RASSF2/RELB/RIPK1/RUNX1/SBNO2/SIGLEC15/SIRT1/TCIRG1/TFE3/TGFBR2/TLR2/TLR4/TNF/TRAF6/TRIB1/TSPAN2/TYROBP/UBASH3B/VEGFA/ZBTB46/ZNF675	42	MEP	AML (Diagnosis)
GO:1901342	regulation of vasculature development	50/1680	237/13869	5.48587e-05	0.00360547	0.00318786	ADM2/ALOX5/ATF2/C3AR1/CHRNA7/CYBB/ECM1/EFNA1/EGLN1/EMP2/F3/FGF18/FLT1/FOXC1/HGF/HK2/HMOX1/HOXA5/ITGA5/ITGAX/JUP/KLF2/LRG1/PDE3B/PIK3CB/PIK3R6/PLK2/PLXND1/PPP1R16B/PROK2/PTGIS/PTK2B/RAPGEF3/RHOB/RUNX1/S100A1/SEMA4A/SERPINE1/SIRT1/SP1/SPHK1/STAB1/TBXA2R/TGFBR2/THBS1/TNF/VASH1/VEGFA/YJEFN3/ZC3H12A	50	MEP	AML (Diagnosis)
GO:0006909	phagocytosis	52/1680	250/13869	5.82724e-05	0.00378423	0.00334591	ADORA2A/APPL2/ARHGAP25/AZU1/BAIAP2/C2/CRK/DYSF/ELMO2/ELMO3/FCGR1A/FGR/HCK/IL15RA/ITGAL/ITGAV/ITGB3/JMJD6/LIMK1/LYST/MERTK/MYH9/MYO10/MYO18A/NCF2/PIK3CA/PIK3CB/PIK3R1/PIKFYVE/PIP5K1A/PIP5K1C/PLCG2/PRKCD/PRKCE/PTPRJ/PTX3/RAB20/RAB31/RAPGEF1/RARA/SH3BP1/SIRPA/SPHK1/THBS1/TICAM2/TLR2/TLR4/TNF/TXNDC5/TYROBP/VAV2/YES1	52	MEP	AML (Diagnosis)
GO:0033209	tumor necrosis factor-mediated signaling pathway	37/1680	159/13869	5.95116e-05	0.00381924	0.00337687	ADAM17/BIRC3/CASP1/CCDC3/CD70/CYLD/EDA2R/FAS/GPS2/HSPA1A/HSPA1B/IKBKB/JAK2/KRT18/KRT8/PIAS4/PSMA6/PTK2B/RFFL/RIPK1/RNF31/SPHK1/SPPL2A/ST18/TNF/TNFRSF12A/TNFRSF18/TNFRSF1B/TNFRSF4/TNFRSF9/TNFSF13/TNFSF14/TNFSF9/TRAF1/TRAF3/TRAF6/ZNF675	37	MEP	AML (Diagnosis)
GO:0046777	protein autophosphorylation	46/1680	214/13869	6.68326e-05	0.00422766	0.00373797	AAK1/AATK/ACE/ACVR1B/CAV1/CLK1/CLK3/CSF1R/DDR2/DYRK1A/EEF2K/EIF2AK3/FGFR1/FGFR3/FGR/FLT1/FLT3/HCK/IRAK3/JAK2/LMTK2/MAP3K3/MAPKAPK2/MARK2/MKNK2/MOB1B/NEK10/NEK6/NME2/NTRK1/PDGFA/PEAK1/PIKFYVE/PIM3/PTK2B/RASSF2/RIPK1/RIPK3/SIK2/SMG1/STK10/TAOK1/TEC/TESK1/ULK1/VEGFA	46	MEP	AML (Diagnosis)
GO:0007265	Ras protein signal transduction	62/1680	315/13869	6.74255e-05	0.00422766	0.00373797	ABCA1/ALS2/ARFGEF2/ARHGAP17/ARHGEF18/AUTS2/CBL/CDC42EP3/CDKN1A/CDKN2A/CRK/CYTH1/CYTH3/CYTH4/DENND3/DENND4A/EPS8/F11R/FBXO8/GBF1/GDI1/GNA13/GPR174/GPR35/GPR55/GRAP/ITGA3/JAK2/KCTD10/KCTD13/KSR1/LIMK1/LPAR6/MAPK11/NOTCH1/NTN1/NTRK1/OGT/P2RY8/PIK3CB/PLD1/PLK2/RAB12/RAB21/RAB30/RAB33B/RALA/RALGDS/RALGPS1/RAPGEF1/RAPGEF3/RAPGEF6/RASGEF1A/RASGRP3/RASGRP4/RHOB/RIT1/RTN4R/SH3BP1/SQSTM1/STARD13/TIMP2	62	MEP	AML (Diagnosis)
GO:0032147	activation of protein kinase activity	59/1680	296/13869	6.93572e-05	0.00425548	0.00376257	ADCY4/ADRB2/BRAF/CD86/CHRNA7/CRK/DGKQ/DUSP5/DUSP6/EMP2/FRS2/GADD45B/GPRC5C/HGF/IL6R/IRAK2/ITGB3/JAK2/KSR1/MALT1/MAP2K3/MAP3K1/MAP3K2/MAP3K3/MAP3K6/MAP4K2/MAPK11/MAPK8IP3/MAPKAPK2/MARK2/MDFIC/NTRK1/PAK6/PIK3CA/PIK3CB/PRKCD/PROK2/PSEN1/PTK2B/RAPGEF1/RIPK1/RIPK3/SOCS1/SPAG9/SPDYA/STRADA/TAOK1/TGFBR1/TGFBR2/THBS1/TIRAP/TLR4/TNF/TNFRSF10B/TRAF6/UBE2V1/VEGFA/WNT11/ZFP91	59	MEP	AML (Diagnosis)
GO:0046488	phosphatidylinositol metabolic process	38/1680	166/13869	6.94294e-05	0.00425548	0.00376257	CISH/CSF1R/EFR3A/INPP5A/INPP5E/INPPL1/ITPKC/MBOAT7/MTMR10/MTMR3/MTMR6/OCRL/PDGFA/PIGN/PIK3C2A/PIK3C2B/PIK3CA/PIK3CB/PIK3R1/PIK3R4/PIK3R5/PIK3R6/PIKFYVE/PIP5K1A/PIP5K1C/PITPNM1/PLCB1/PLCG2/PLEKHA2/SACM1L/SBF1/SMG1/SOCS1/SOCS5/SOCS7/SYNJ1/SYNJ2/TTC7A	38	MEP	AML (Diagnosis)
GO:0032635	interleukin-6 production	30/1680	120/13869	7.25568e-05	0.00439775	0.00388837	AGER/BCL10/C1QTNF4/CARD9/CD200/CEBPB/HAVCR2/HGF/IL17RA/IL1RAP/IL6R/IRAK3/KLF2/LILRA2/MAPK13/MAPKAPK2/MAVS/POU2F2/PTAFR/SIRPA/SOCS5/TICAM1/TIRAP/TLR2/TLR4/TNF/TRAF6/TSLP/TYROBP/ZC3H12A	30	MEP	AML (Diagnosis)
GO:0042088	T-helper 1 type immune response	14/1680	38/13869	7.90844e-05	0.00472662	0.00417914	BCL3/HAVCR2/HLX/IL18BP/IL18R1/IL1R1/IL1RL1/IL4R/JAK3/RELB/SEMA4A/SOCS5/TLR4/TRAF6	14	MEP	AML (Diagnosis)
GO:0046486	glycerolipid metabolic process	70/1680	369/13869	7.97157e-05	0.00472662	0.00417914	ABHD12B/ABHD16A/ABHD5/ACSL4/AGPAT4/APOBR/APOC2/CAV1/CISH/CNEP1R1/CPNE7/CSF1R/DAGLB/DGKA/DGKD/DGKG/DGKQ/EFR3A/FAAH/FBXW7/GK5/INPP5A/INPP5E/INPPL1/ITPKC/LPCAT4/MBOAT7/MFSD2A/MTMR10/MTMR3/MTMR6/NKX2-3/OCRL/OSBPL5/PDGFA/PDXP/PIGN/PIK3C2A/PIK3C2B/PIK3CA/PIK3CB/PIK3R1/PIK3R4/PIK3R5/PIK3R6/PIKFYVE/PIP5K1A/PIP5K1C/PITPNM1/PLA2G15/PLB1/PLCB1/PLCG2/PLD1/PLEKHA2/PLIN5/PNPLA2/SACM1L/SBF1/SEL1L/SIRT1/SMG1/SOCS1/SOCS5/SOCS7/SORL1/SREBF1/SYNJ1/SYNJ2/TTC7A	70	MEP	AML (Diagnosis)
GO:0032943	mononuclear cell proliferation	52/1680	253/13869	8.07395e-05	0.00473585	0.00418731	ACE/AGER/AHR/ARG2/BCL2/CBLB/CCDC88B/CD180/CD276/CD70/CD86/CDKN1A/CEBPB/CLCF1/CLECL1/DLG5/DOCK8/EFNB1/ELF4/FLT3/GPR183/HAVCR2/ICOSLG/IGFBP2/IL2RA/JAK3/LMBR1L/MALT1/MNDA/MPL/PELI1/PNP/PRKCD/RC3H1/RIPK3/SDC4/SH3RF1/SOS2/SOX11/TBK1/TGFBR2/TICAM1/TIRAP/TLR4/TNFRSF1B/TNFRSF4/TNFSF14/TNFSF9/TRAF6/TYROBP/ZBTB7B/ZNF335	52	MEP	AML (Diagnosis)
GO:0071396	cellular response to lipid	85/1680	470/13869	8.51672e-05	0.00490149	0.00433376	AHR/AR/ATP2B1/BCL10/BCL2L11/BGLAP/CASP1/CD180/CD68/CD86/CEBPB/CRY2/CTSG/CXCL1/CXCL6/CYP7B1/EP300/FBXO32/FGF23/FLT3/GFI1/GRAMD1B/HAVCR2/HCK/HMGCS1/HOXA2/ICAM1/INHBA/IRAK2/JAK2/KDM5D/KMO/KMT2D/LATS1/LILRA2/LITAF/LTK/LY86/MALT1/MN1/MRC1/NCOA3/NFKB1/NLRP3/NME2/NPC1/NR3C1/OSBPL7/PAGR1/PDE4B/PMEPA1/PPP1R9B/PRKCE/PTAFR/PTK2B/RUNX1/SBNO2/SERPINE1/SETX/SGK1/SIRPA/SIRT1/SPP1/SREBF1/SSTR2/STAR/STRN3/TBX1/TBXA2R/TICAM1/TICAM2/TLR2/TLR4/TNF/TNFRSF1B/TRAF6/TRERF1/TRIB1/UBR5/UPF1/VDR/VPS18/WNT11/ZBTB7A/ZC3H12A	85	MEP	AML (Diagnosis)
GO:0007015	actin filament organization	72/1680	383/13869	8.53604e-05	0.00490149	0.00433376	AIF1L/ARHGAP17/ARHGAP25/ARHGEF18/BAIAP2/BCL2/CASS4/CDC42EP3/CLASP1/CORO6/DIAPH1/DIAPH2/DPYSL3/ELMO2/ELMO3/EMP2/ENAH/EPS8/ESAM/F11R/GAS2/GAS7/HCK/HIP1/ICAM1/INPPL1/ITGB5/JAK2/KCTD13/LATS1/LIMK1/MARCKS/MICALL2/MYO1B/MYO5A/NEDD9/PDXP/PIK3CA/PIK3R1/PLEKHG2/PPP1R9B/PRKCD/PRKCE/PTK2B/PXN/RAPGEF3/RHOB/S100A10/SAMD14/SDC4/SH3BP1/SHANK1/SHROOM4/SLC9A1/SNX9/SPTAN1/SSH1/SSH2/SSH3/SVIL/SYNPO2/TACSTD2/TENM1/TESK1/TGFBR1/TMOD2/TMOD3/TPM4/TSC1/TTN/WNT11/ZYX	72	MEP	AML (Diagnosis)
GO:0051056	regulation of small GTPase mediated signal transduction	59/1680	300/13869	0.000102489	0.00582372	0.00514917	ABCA1/ABR/ALS2/ARAP2/ARFGEF2/ARHGAP17/ARHGAP23/ARHGAP25/ARHGAP26/ARHGAP33/ARHGEF17/ARHGEF18/ARHGEF7/AUTS2/CBL/CRK/CYTH1/CYTH3/CYTH4/DENND3/DENND4A/EPS8/F11R/FBXO8/GBF1/GDI1/GMIP/GNA13/GPR174/GPR35/GPR55/ITGA3/JAK2/KCTD10/KCTD13/LPAR6/NOTCH1/NTRK1/OCRL/OGT/P2RY8/PIK3CB/PLEKHG2/RALGPS1/RAPGEF1/RASGEF1A/RASGRP4/RHOB/RHOQ/RTN4R/SH3BP1/SIPA1L1/SIPA1L2/SOS2/SQSTM1/STARD13/TIMP2/TRIO/VAV2	59	MEP	AML (Diagnosis)
GO:0030514	negative regulation of BMP signaling pathway	14/1680	39/13869	0.000109726	0.0060584	0.00535667	BAMBI/CRIM1/DAND5/HTRA3/LEMD3/NOTCH1/SKI/SKIL/SMAD6/SMAD7/SMURF1/SMURF2/SORL1/TOB1	14	MEP	AML (Diagnosis)
GO:0070661	leukocyte proliferation	55/1680	275/13869	0.000109744	0.0060584	0.00535667	ACE/AGER/AHR/ARG2/BCL2/CBLB/CCDC88B/CD180/CD276/CD70/CD86/CDKN1A/CEBPB/CLCF1/CLECL1/CSF1R/DLG5/DOCK8/EFNB1/ELF4/FLT3/GPR183/HAVCR2/ICOSLG/IGFBP2/IL2RA/IL5RA/JAK3/LMBR1L/MALT1/MNDA/MPL/PELI1/PNP/PRKCD/RC3H1/RIPK3/SDC4/SH3RF1/SOS2/SOX11/TBK1/TCIRG1/TGFBR2/TICAM1/TIRAP/TLR4/TNFRSF1B/TNFRSF4/TNFSF14/TNFSF9/TRAF6/TYROBP/ZBTB7B/ZNF335	55	MEP	AML (Diagnosis)
GO:0051403	stress-activated MAPK cascade	49/1680	237/13869	0.000109951	0.0060584	0.00535667	AGER/CARD9/CYLD/DUSP10/DUSP3/EDA2R/FAS/FBXW11/GADD45B/GPS2/HGF/HIPK3/IKBKB/IRAK2/ITCH/MAP2K3/MAP3K2/MAP3K3/MAP3K6/MAP4K2/MAPK11/MAPK13/MAPK8IP3/MAPKAPK2/MDFIC/NFKB1/PHLPP1/PLCB1/PTK2B/RAPGEF1/RASSF2/RELL1/RIPK1/SH3RF1/SIRPA/SPAG9/SPHK1/TAOK1/TIRAP/TLR4/TNF/TRAF1/TRAF3/TRAF6/TRIB1/UBE2V1/VEGFA/ZC3H12A/ZNF675	49	MEP	AML (Diagnosis)
GO:0030316	osteoclast differentiation	23/1680	84/13869	0.000113298	0.00618039	0.00546453	ANXA2/BGLAP/CEBPB/CSF1R/EFNA2/FBXW7/GAB2/GPR183/GPR55/LRRK1/OSCAR/PIK3R1/RASSF2/SBNO2/SIGLEC15/TCIRG1/TFE3/TLR4/TNF/TRAF6/TYROBP/UBASH3B/ZNF675	23	MEP	AML (Diagnosis)
GO:0046578	regulation of Ras protein signal transduction	39/1680	176/13869	0.000118296	0.00633874	0.00560453	ABCA1/ALS2/ARFGEF2/ARHGAP17/ARHGEF18/AUTS2/CBL/CRK/CYTH1/CYTH3/CYTH4/DENND3/DENND4A/EPS8/F11R/FBXO8/GBF1/GPR174/GPR35/GPR55/ITGA3/JAK2/KCTD10/KCTD13/LPAR6/NOTCH1/NTRK1/OGT/P2RY8/PIK3CB/RALGPS1/RAPGEF1/RASGEF1A/RASGRP4/RTN4R/SH3BP1/SQSTM1/STARD13/TIMP2	39	MEP	AML (Diagnosis)
GO:0002250	adaptive immune response	69/1680	367/13869	0.000118524	0.00633874	0.00560453	ADAM17/AGER/ARG2/BCL10/BCL3/C2/CD244/CD70/CD86/CLCF1/DUSP10/EMP2/ENTPD7/FBXO38/FCGR1B/FUT7/GPR183/HAVCR2/HLX/ICAM1/ICOSLG/IL17RA/IL18BP/IL18R1/IL1R1/IL1RL1/IL4I1/IL4R/IL6R/IRF7/JAG1/JAK2/JAK3/LAX1/LIG4/LIME1/MALT1/NFKB2/NFKBID/NLRP3/PAG1/PRDM1/PRKCD/PTK2B/PVR/RC3H1/RELB/RIPK3/RNF19B/SEMA4A/SH2D1A/SIRT1/SLAMF6/SLC15A4/SMAD7/SOCS5/TCIRG1/TEC/TFE3/TFEB/TLR4/TNF/TNFRSF1B/TNFSF13/TRAF6/TRAT1/TSC1/ZBTB7B/ZC3H12A	69	MEP	AML (Diagnosis)
GO:0006469	negative regulation of protein kinase activity	45/1680	213/13869	0.000122319	0.00647816	0.00572781	ADORA2A/CAV1/CBL/CBLB/CDKN1A/CDKN1B/CDKN1C/CDKN2A/CEBPA/CHORDC1/DBNDD2/DUSP10/DUSP16/DUSP18/DUSP3/DUSP5/DUSP6/DUSP8/GPS2/HEXIM1/HIPK3/IRAK3/ITPRIP/KAT2B/LATS1/LATS2/LAX1/PIK3CB/PRKCD/PSEN1/PTPRJ/SH2B3/SH3BP5/SH3BP5L/SIRT1/SMCR8/SOCS1/SOCS5/SORL1/STK38/TESK1/TRIB1/UBASH3B/ZGPAT/ZNF675	45	MEP	AML (Diagnosis)
GO:0046651	lymphocyte proliferation	51/1680	251/13869	0.000127453	0.00662351	0.00585632	AGER/AHR/ARG2/BCL2/CBLB/CCDC88B/CD180/CD276/CD70/CD86/CDKN1A/CEBPB/CLCF1/CLECL1/DLG5/DOCK8/EFNB1/ELF4/FLT3/GPR183/HAVCR2/ICOSLG/IGFBP2/IL2RA/JAK3/LMBR1L/MALT1/MNDA/MPL/PELI1/PNP/PRKCD/RC3H1/RIPK3/SDC4/SH3RF1/SOS2/SOX11/TBK1/TGFBR2/TICAM1/TIRAP/TLR4/TNFRSF1B/TNFRSF4/TNFSF14/TNFSF9/TRAF6/TYROBP/ZBTB7B/ZNF335	51	MEP	AML (Diagnosis)
GO:0030512	negative regulation of transforming growth factor beta receptor signaling pathway	21/1680	74/13869	0.000127492	0.00662351	0.00585632	ADAM17/BAMBI/BCL9L/CAV1/DAND5/HSPA1A/HTRA3/LEMD3/PMEPA1/PRDM16/SIRT1/SKI/SKIL/SMAD6/SMAD7/SMURF1/SMURF2/TGFBR1/TGFBR2/VASN/ZBTB7A	21	MEP	AML (Diagnosis)
GO:0008360	regulation of cell shape	33/1680	141/13869	0.000129757	0.0066776	0.00590415	ARHGEF18/ATP10A/BAIAP2/BAMBI/BRWD3/CDC42EP3/CRK/CSF1R/DIAPH1/DNMBP/EPS8/F11R/FGD6/FGR/FMNL2/FMNL3/GAS2/HCK/ICAM1/MARK2/MYH9/MYO10/PLEKHO1/PLXNA3/PLXNB1/PLXNB2/PLXND1/PTK2B/RHOB/RHOQ/SEMA4A/SYNE3/VEGFA	33	MEP	AML (Diagnosis)
GO:0097186	amelogenesis	8/1680	15/13869	0.000133388	0.00680029	0.00601263	ATF2/CNNM4/CSF3R/FAM20C/RELT/SLC24A4/TBX1/TCIRG1	8	MEP	AML (Diagnosis)
GO:2001236	regulation of extrinsic apoptotic signaling pathway	32/1680	136/13869	0.000146637	0.0074065	0.00654862	AR/ATF3/BCL10/BCL2/CAV1/CYLD/FAS/FGFR1/HGF/HMOX1/HSPA1A/HSPA1B/ICAM1/INHBA/ITGA6/ITGAV/ITPRIP/PMAIP1/RFFL/RIPK1/SERPINE1/SH3RF1/SKIL/TCF7L2/TGFBR1/THBS1/TMBIM1/TNF/TNFRSF10B/TNFRSF12A/TNFSF10/TRAF1	32	MEP	AML (Diagnosis)
GO:1902106	negative regulation of leukocyte differentiation	24/1680	91/13869	0.000153654	0.00768976	0.00679907	FBXW7/GPR55/HLX/IL4R/INHBA/JAK3/NME2/NRARP/PIK3R1/RARA/RC3H1/RUNX1/SMAD7/SOCS1/SOCS5/TLR4/TMEM176A/TMEM176B/TRIB1/UBASH3B/ZBTB46/ZBTB7B/ZC3H12A/ZNF675	24	MEP	AML (Diagnosis)
GO:0070424	regulation of nucleotide-binding oligomerization domain containing signaling pathway	7/1680	12/13869	0.000171947	0.00839908	0.00742623	BIRC3/HSPA1A/HSPA1B/SLC15A2/SLC15A4/TLR4/XIAP	7	MEP	AML (Diagnosis)
GO:0007179	transforming growth factor beta receptor signaling pathway	39/1680	179/13869	0.000172447	0.00839908	0.00742623	ADAM17/APPL2/ARHGEF18/BAMBI/BCL9L/CAV1/CBL/CDKN1C/CREBBP/DAND5/EP300/F11R/HSPA1A/HTRA3/ITGA3/ITGB5/LATS1/LATS2/LEMD3/LPXN/LRG1/PMEPA1/PRDM16/PXN/SIRT1/SKI/SKIL/SMAD4/SMAD6/SMAD7/SMURF1/SMURF2/SOX11/TGFBR1/TGFBR2/THBS1/VASN/ZBTB7A/ZYX	39	MEP	AML (Diagnosis)
GO:0031669	cellular response to nutrient levels	39/1680	179/13869	0.000172447	0.00839908	0.00742623	AQP3/ATF3/ATP2B1/BCL2/BGLAP/CBL/CD68/CDKN1A/CLEC16A/CPEB4/DSC2/EIF2AK3/FAS/FGF23/GABARAP/GABARAPL1/HMOX1/ICAM1/LAMP2/MFSD2A/MN1/MTMR3/PIK3C2B/PIK3R4/PMAIP1/PPM1D/SESN1/SESN2/SIK2/SIRT1/SREBF1/TFEB/TSC1/ULK1/UPP1/USF1/VDR/WIPI1/ZC3H12A	39	MEP	AML (Diagnosis)
GO:0007264	small GTPase mediated signal transduction	84/1680	473/13869	0.000176341	0.00851276	0.00752674	ABCA1/ABR/ALS2/ARAP2/ARFGEF2/ARHGAP17/ARHGAP23/ARHGAP25/ARHGAP26/ARHGAP33/ARHGEF17/ARHGEF18/ARHGEF7/AUTS2/CBL/CDC42EP3/CDKN1A/CDKN2A/CRK/CYTH1/CYTH3/CYTH4/DENND3/DENND4A/DOCK4/DOCK8/EPS8/F11R/FBXO8/GBF1/GDI1/GMIP/GNA13/GPR174/GPR35/GPR55/GRAP/HMOX1/ITGA3/JAK2/KCTD10/KCTD13/KSR1/LIMK1/LPAR6/MAPK11/NOTCH1/NTN1/NTRK1/OCRL/OGT/P2RY8/PIK3CB/PLD1/PLEKHG2/PLK2/RAB12/RAB21/RAB30/RAB33B/RALA/RALGDS/RALGPS1/RAPGEF1/RAPGEF3/RAPGEF6/RASGEF1A/RASGRP3/RASGRP4/RASL10A/RHOB/RHOQ/RIT1/RRAD/RTN4R/SH3BP1/SIPA1L1/SIPA1L2/SOS2/SQSTM1/STARD13/TIMP2/TRIO/VAV2	84	MEP	AML (Diagnosis)
GO:0070423	nucleotide-binding oligomerization domain containing signaling pathway	13/1680	36/13869	0.000179522	0.00859028	0.00759528	BIRC3/CYLD/HSPA1A/HSPA1B/IRAK2/ITCH/LACC1/SLC15A2/SLC15A4/TLR4/TRAF6/UBE2V1/XIAP	13	MEP	AML (Diagnosis)
GO:0050870	positive regulation of T cell activation	42/1680	198/13869	0.000184784	0.00876521	0.00774995	ADAM8/AGER/BCL10/CAV1/CCDC88B/CD276/CD70/CD83/CD86/CLECL1/DOCK8/DUSP10/EFNB1/EGR3/HAVCR2/HLX/ICOSLG/IGFBP2/IL2RA/IL4R/JAK3/LGALS1/MALT1/NFKBID/NLRP3/PIK3CA/PIK3R1/PIK3R6/PNP/RARA/RUNX1/SIRPA/SOCS1/SOCS5/SOX13/TGFBR2/TNFSF14/TNFSF9/TRAF6/VNN1/YES1/ZBTB7B	42	MEP	AML (Diagnosis)
GO:0032680	regulation of tumor necrosis factor production	30/1680	126/13869	0.00018659	0.00877458	0.00775823	AGER/ARFGEF2/ARG2/AZU1/BCL3/C1QTNF4/CARD9/CD33/CHRNA7/HAVCR2/IFNGR1/IRAK3/JAK2/LILRA2/MAPKAPK2/MAVS/PIK3R1/PSEN1/PTAFR/PTPRJ/RARA/RIPK1/SIRPA/THBS1/TICAM1/TIRAP/TLR2/TLR4/TYROBP/ZC3H12A	30	MEP	AML (Diagnosis)
GO:0045580	regulation of T cell differentiation	32/1680	138/13869	0.000195519	0.00911155	0.00805618	ADAM8/CD83/CD86/DUSP10/EGR3/HLX/IL2RA/IL4R/JAK3/MALT1/NFKBID/NLRP3/NRARP/PIK3R6/PNP/PRDM1/RARA/RC3H1/RUNX1/SH3RF1/SMAD7/SOCS1/SOCS5/SOS2/SOX13/TGFBR2/TNFRSF18/TNFSF9/TOX/VNN1/ZBTB7B/ZC3H12A	32	MEP	AML (Diagnosis)
GO:0045637	regulation of myeloid cell differentiation	44/1680	211/13869	0.000197097	0.00911155	0.00805618	ACVR1B/AGO4/BGLAP/BRD1/CEBPB/CREBBP/CSF3R/EP300/FBXW7/GPR55/HOXA5/HOXA9/HOXB8/HSPA1A/HSPA1B/INHBA/IRF7/JAG1/KAT2B/KLF13/KMT2B/KMT2C/KMT2D/L3MBTL1/MPL/NME2/PIK3R1/PTK2B/PURB/RARA/RASSF2/RBM15/RIPK1/RUNX1/TFE3/THBS1/TLR4/TNF/TRAF6/TRIB1/TYROBP/UBASH3B/ZBTB46/ZNF675	44	MEP	AML (Diagnosis)
GO:1903707	negative regulation of hemopoiesis	24/1680	93/13869	0.000220422	0.0100346	0.00887228	FBXW7/GPR55/HLX/IL4R/INHBA/JAK3/NME2/NRARP/PIK3R1/RARA/RC3H1/RUNX1/SMAD7/SOCS1/SOCS5/TLR4/TMEM176A/TMEM176B/TRIB1/UBASH3B/ZBTB46/ZBTB7B/ZC3H12A/ZNF675	24	MEP	AML (Diagnosis)
GO:0031098	stress-activated protein kinase signaling cascade	50/1680	250/13869	0.000220742	0.0100346	0.00887228	AGER/CARD9/CYLD/DUSP10/DUSP3/EDA2R/FAS/FBXW11/GADD45B/GPS2/HGF/HIPK3/IKBKB/IRAK2/ITCH/MAP2K3/MAP3K2/MAP3K3/MAP3K6/MAP4K2/MAPK11/MAPK13/MAPK8IP3/MAPKAPK2/MDFIC/NFKB1/PAK6/PHLPP1/PLCB1/PTK2B/RAPGEF1/RASSF2/RELL1/RIPK1/SH3RF1/SIRPA/SPAG9/SPHK1/TAOK1/TIRAP/TLR4/TNF/TRAF1/TRAF3/TRAF6/TRIB1/UBE2V1/VEGFA/ZC3H12A/ZNF675	50	MEP	AML (Diagnosis)
GO:0048017	inositol lipid-mediated signaling	38/1680	175/13869	0.000223209	0.0100629	0.00889731	ADAP2/CA8/CBL/CSF1R/FBXL2/FGFR1/FGR/FLT1/FLT3/GAB2/HGF/IER3/INPP5E/JAK2/KBTBD2/LIME1/LTK/NCS1/NTRK1/OGT/PDGFA/PIK3C2A/PIK3C2B/PIK3CA/PIK3CB/PIK3R1/PIK3R5/PIP5K1A/PIP5K1C/PLCB1/PLCD3/PLD1/PLXNB1/PPP1R16B/PRR5L/PTAFR/SIRT1/TNF	38	MEP	AML (Diagnosis)
GO:0048536	spleen development	11/1680	28/13869	0.000238804	0.0106019	0.00937393	ADAM17/BCL2/BCL2L11/BCL3/CTC1/HOXB4/NFKB2/NKX2-3/RBM15/RC3H1/RIPK3	11	MEP	AML (Diagnosis)
GO:0002697	regulation of immune effector process	65/1680	349/13869	0.000243085	0.0106019	0.00937393	AGER/AP1G1/APOBEC3F/APPL2/BCL10/C2/C3AR1/CD244/CD86/CD96/CFP/CLCF1/CLEC12B/CRK/CXCL6/DUSP10/FBXO38/FGR/FUT7/GAB2/HAVCR2/HLX/HMOX1/ICAM1/IL18R1/IL1R1/IL2RA/IL4R/IRAK3/ITCH/JAK3/MALT1/MAVS/MYO18A/NFKBID/NLRP3/PIK3R6/PRAM1/PTAFR/PTPRJ/PVR/RAPGEF1/RARA/RC3H1/RIOK3/RIPK3/SEMA7A/SH2D1A/SLAMF6/SLC15A4/SLC7A5/SMAD7/SOCS5/TICAM1/TLR4/TNF/TNFRSF1B/TNFRSF4/TNFSF13/TRAF3/TRAF6/TYROBP/ZBTB7B/ZC3H12A/ZDHHC1	65	MEP	AML (Diagnosis)
GO:0035872	nucleotide-binding domain, leucine rich repeat containing receptor signaling pathway	13/1680	37/13869	0.00024634	0.0106019	0.00937393	BIRC3/CYLD/HSPA1A/HSPA1B/IRAK2/ITCH/LACC1/SLC15A2/SLC15A4/TLR4/TRAF6/UBE2V1/XIAP	13	MEP	AML (Diagnosis)
GO:0045622	regulation of T-helper cell differentiation	13/1680	37/13869	0.00024634	0.0106019	0.00937393	CD86/HLX/IL4R/JAK3/MALT1/NFKBID/NLRP3/RARA/RC3H1/SMAD7/SOCS5/ZBTB7B/ZC3H12A	13	MEP	AML (Diagnosis)
GO:0033673	negative regulation of kinase activity	47/1680	232/13869	0.000247231	0.0106019	0.00937393	ADORA2A/CAV1/CBL/CBLB/CDKN1A/CDKN1B/CDKN1C/CDKN2A/CEBPA/CHORDC1/DBNDD2/DUSP10/DUSP16/DUSP18/DUSP3/DUSP5/DUSP6/DUSP8/GPS2/HEXIM1/HIPK3/IRAK3/ITPRIP/KAT2B/LATS1/LATS2/LAX1/MIDN/MYCNOS/PIK3CB/PRKCD/PSEN1/PTPRJ/SH2B3/SH3BP5/SH3BP5L/SIRT1/SMCR8/SOCS1/SOCS5/SORL1/STK38/TESK1/TRIB1/UBASH3B/ZGPAT/ZNF675	47	MEP	AML (Diagnosis)
GO:0032640	tumor necrosis factor production	30/1680	128/13869	0.000250601	0.0106019	0.00937393	AGER/ARFGEF2/ARG2/AZU1/BCL3/C1QTNF4/CARD9/CD33/CHRNA7/HAVCR2/IFNGR1/IRAK3/JAK2/LILRA2/MAPKAPK2/MAVS/PIK3R1/PSEN1/PTAFR/PTPRJ/RARA/RIPK1/SIRPA/THBS1/TICAM1/TIRAP/TLR2/TLR4/TYROBP/ZC3H12A	30	MEP	AML (Diagnosis)
GO:0006638	neutral lipid metabolic process	26/1680	105/13869	0.000252268	0.0106019	0.00937393	ABHD12B/ABHD16A/ABHD5/ACSL4/APOBR/APOC2/CAV1/CNEP1R1/DAGLB/DGKA/DGKD/DGKG/DGKQ/FAAH/FBXW7/GK5/MBOAT7/MFSD2A/NKX2-3/PLA2G15/PLIN5/PNPLA2/SEL1L/SIRT1/SORL1/SREBF1	26	MEP	AML (Diagnosis)
GO:0006639	acylglycerol metabolic process	26/1680	105/13869	0.000252268	0.0106019	0.00937393	ABHD12B/ABHD16A/ABHD5/ACSL4/APOBR/APOC2/CAV1/CNEP1R1/DAGLB/DGKA/DGKD/DGKG/DGKQ/FAAH/FBXW7/GK5/MBOAT7/MFSD2A/NKX2-3/PLA2G15/PLIN5/PNPLA2/SEL1L/SIRT1/SORL1/SREBF1	26	MEP	AML (Diagnosis)
GO:0045766	positive regulation of angiogenesis	31/1680	134/13869	0.000255314	0.0106019	0.00937393	ADM2/C3AR1/CHRNA7/CYBB/ECM1/F3/FGF18/FLT1/HGF/HK2/HMOX1/ITGA5/ITGAX/JUP/LRG1/PIK3R6/PTGIS/PTK2B/RAPGEF3/RHOB/RUNX1/S100A1/SERPINE1/SIRT1/SP1/SPHK1/TBXA2R/TGFBR2/THBS1/VEGFA/ZC3H12A	31	MEP	AML (Diagnosis)
GO:1904018	positive regulation of vasculature development	31/1680	134/13869	0.000255314	0.0106019	0.00937393	ADM2/C3AR1/CHRNA7/CYBB/ECM1/F3/FGF18/FLT1/HGF/HK2/HMOX1/ITGA5/ITGAX/JUP/LRG1/PIK3R6/PTGIS/PTK2B/RAPGEF3/RHOB/RUNX1/S100A1/SERPINE1/SIRT1/SP1/SPHK1/TBXA2R/TGFBR2/THBS1/VEGFA/ZC3H12A	31	MEP	AML (Diagnosis)
GO:0002683	negative regulation of immune system process	64/1680	343/13869	0.000256545	0.0106019	0.00937393	ARG2/CBLB/CD200/CD68/CD86/CD96/CEBPB/CLEC12B/CRK/DLG5/DUSP10/DUSP3/FBXW7/FGR/GPR55/GPS2/HAVCR2/HLX/HMOX1/IL1RL1/IL2RA/IL4R/INHBA/IRAK3/ITCH/JAK3/LAX1/LPXN/LRCH1/MERTK/MILR1/MNDA/NME2/NRARP/PAG1/PELI1/PIK3R1/PLCB1/PTPRJ/RARA/RC3H1/RIOK3/RUNX1/SAMHD1/SDC4/SH2D1A/SMAD7/SOCS1/SOCS5/SOX11/THBS1/TLR4/TMEM176A/TMEM176B/TNF/TRIB1/TRIM21/TYROBP/UBASH3B/YTHDF3/ZBTB46/ZBTB7B/ZC3H12A/ZNF675	64	MEP	AML (Diagnosis)
GO:0000188	inactivation of MAPK activity	10/1680	24/13869	0.000259731	0.0106529	0.00941899	CAV1/DUSP10/DUSP16/DUSP18/DUSP3/DUSP5/DUSP6/DUSP8/GPS2/LAX1	10	MEP	AML (Diagnosis)
GO:0043407	negative regulation of MAP kinase activity	19/1680	67/13869	0.000265834	0.0108218	0.00956837	CAV1/DUSP10/DUSP16/DUSP18/DUSP3/DUSP5/DUSP6/DUSP8/GPS2/HIPK3/IRAK3/LAX1/PIK3CB/PRKCD/PTPRJ/SH2B3/SORL1/STK38/ZNF675	19	MEP	AML (Diagnosis)
GO:0032722	positive regulation of chemokine production	16/1680	52/13869	0.000288633	0.0115961	0.010253	ADAM17/AGER/CSF1R/HAVCR2/HMOX1/IL17RA/IL1RL1/IL4R/IL6R/MAVS/TICAM1/TIRAP/TLR2/TLR4/TNF/TSLP	16	MEP	AML (Diagnosis)
GO:0042116	macrophage activation	23/1680	89/13869	0.000289106	0.0115961	0.010253	AGER/AZU1/CD200/CEBPA/DYSF/HAVCR2/IFNGR1/IL1RL1/IL4R/JAK2/JMJD6/MYO18A/PRKCE/SBNO2/SPHK1/SUCNR1/THBS1/TICAM1/TLR2/TLR4/TNF/TYROBP/ZC3H12A	23	MEP	AML (Diagnosis)
GO:0032642	regulation of chemokine production	20/1680	73/13869	0.000307276	0.012235	0.0108178	ADAM17/AGER/ARG2/CSF1R/CXCL6/HAVCR2/HMOX1/IL17RA/IL1RL1/IL4R/IL6R/MAVS/SIRPA/SOCS5/TICAM1/TIRAP/TLR2/TLR4/TNF/TSLP	20	MEP	AML (Diagnosis)
GO:0048706	embryonic skeletal system development	24/1680	95/13869	0.000311622	0.0123181	0.0108913	DLX2/HOXA1/HOXA2/HOXA3/HOXA4/HOXA5/HOXA6/HOXA9/HOXB3/HOXB4/HOXB5/HOXB6/HOXB7/HOXB8/HOXB9/MDFI/MMP14/RDH10/SOX11/TAPT1/TBX1/TGFBR1/TGFBR2/WNT11	24	MEP	AML (Diagnosis)
GO:0045582	positive regulation of T cell differentiation	22/1680	84/13869	0.000316848	0.0124346	0.0109943	ADAM8/CD83/CD86/DUSP10/EGR3/HLX/IL2RA/IL4R/MALT1/NFKBID/NLRP3/PIK3R6/PNP/RARA/RUNX1/SOCS1/SOCS5/SOX13/TGFBR2/TNFSF9/VNN1/ZBTB7B	22	MEP	AML (Diagnosis)
GO:0062207	regulation of pattern recognition receptor signaling pathway	23/1680	90/13869	0.000344563	0.0133598	0.0118124	APPL2/BIRC3/CAV1/GFI1/GPS2/HSPA1A/HSPA1B/IRAK3/IRF7/LILRA2/OTUD4/PELI1/RIOK3/SLC15A2/SLC15A4/TICAM1/TICAM2/TIRAP/TLR2/TLR4/XIAP/ZCCHC3/ZDHHC5	23	MEP	AML (Diagnosis)
GO:0032602	chemokine production	21/1680	79/13869	0.000345323	0.0133598	0.0118124	ADAM17/AGER/ARG2/AZU1/CSF1R/CXCL6/HAVCR2/HMOX1/IL17RA/IL1RL1/IL4R/IL6R/MAVS/SIRPA/SOCS5/TICAM1/TIRAP/TLR2/TLR4/TNF/TSLP	21	MEP	AML (Diagnosis)
GO:0062197	cellular response to chemical stress	58/1680	307/13869	0.000352091	0.0135257	0.0119591	AIFM2/ALDH3B1/ALOX5/ATP2A2/BCL2/CAV1/CBX8/CPEB2/CRK/CYBB/DDIT3/EIF2AK3/EPAS1/FAS/FBXW7/GCH1/HGF/HMOX1/HSPA1A/HSPA1B/JAK2/KDM6B/KLF2/LRRC8C/MAPK13/MMP2/MPO/NCF2/NME2/PDE8A/PDK1/PIK3CA/PRKCD/PRODH/PRR5L/PXN/RCSD1/RELB/RHOB/RIPK1/RIPK3/SCN2A/SESN2/SETX/SIRPA/SIRT1/SLC25A24/SLC7A11/SMPD3/SPHK1/SRXN1/SUMO4/TLR4/TP53INP1/TRPM2/TSC1/VNN1/ZC3H12A	58	MEP	AML (Diagnosis)
GO:0050670	regulation of lymphocyte proliferation	42/1680	204/13869	0.000361832	0.0138028	0.012204	AGER/AHR/ARG2/BCL2/CBLB/CCDC88B/CD276/CD70/CD86/CDKN1A/CEBPB/CLCF1/CLECL1/DLG5/EFNB1/GPR183/HAVCR2/ICOSLG/IGFBP2/IL2RA/JAK3/MNDA/MPL/PELI1/PNP/RC3H1/RIPK3/SDC4/SH3RF1/SOS2/SOX11/TGFBR2/TICAM1/TIRAP/TLR4/TNFRSF1B/TNFRSF4/TNFSF9/TRAF6/TYROBP/ZBTB7B/ZNF335	42	MEP	AML (Diagnosis)
GO:0010883	regulation of lipid storage	15/1680	48/13869	0.000367606	0.0138296	0.0122277	ABCA1/ABHD5/EHD1/FBXW7/FTO/ITGAV/ITGB3/NFKB1/OSBPL11/PLIN5/PNPLA2/SIRT1/SREBF1/TNF/ZC3H12A	15	MEP	AML (Diagnosis)
GO:1902041	regulation of extrinsic apoptotic signaling pathway via death domain receptors	15/1680	48/13869	0.000367606	0.0138296	0.0122277	ATF3/FAS/HGF/HMOX1/ICAM1/ITPRIP/PMAIP1/RFFL/RIPK1/SERPINE1/SKIL/THBS1/TMBIM1/TNFRSF10B/TNFSF10	15	MEP	AML (Diagnosis)
GO:0046328	regulation of JNK cascade	28/1680	119/13869	0.000370667	0.0138492	0.0122451	AGER/CARD9/CYLD/DUSP10/DUSP3/EDA2R/GADD45B/GPS2/HIPK3/ITCH/MAP4K2/MAPK8IP3/PHLPP1/PLCB1/PTK2B/RAPGEF1/RASSF2/RIPK1/SH3RF1/SIRPA/TAOK1/TIRAP/TLR4/TNF/TRAF1/TRAF3/TRAF6/ZNF675	28	MEP	AML (Diagnosis)
GO:0032755	positive regulation of interleukin-6 production	20/1680	74/13869	0.000373862	0.0138736	0.0122666	AGER/BCL10/C1QTNF4/CARD9/IL17RA/IL1RAP/IL6R/LILRA2/MAPK13/MAVS/POU2F2/PTAFR/TICAM1/TIRAP/TLR2/TLR4/TNF/TRAF6/TSLP/TYROBP	20	MEP	AML (Diagnosis)
GO:0032872	regulation of stress-activated MAPK cascade	35/1680	161/13869	0.000378961	0.0138894	0.0122806	AGER/CARD9/CYLD/DUSP10/DUSP3/EDA2R/FAS/GADD45B/GPS2/HGF/HIPK3/ITCH/MAP3K3/MAP4K2/MAPK8IP3/PHLPP1/PLCB1/PTK2B/RAPGEF1/RASSF2/RELL1/RIPK1/SH3RF1/SIRPA/SPHK1/TAOK1/TIRAP/TLR4/TNF/TRAF1/TRAF3/TRAF6/VEGFA/ZC3H12A/ZNF675	35	MEP	AML (Diagnosis)
GO:1901222	regulation of NIK/NF-kappaB signaling	22/1680	85/13869	0.00037938	0.0138894	0.0122806	AGER/BCL3/C1QTNF4/CD86/CYLD/EP300/HAVCR2/IL18R1/LIME1/LITAF/NFAT5/NLRP3/PTP4A3/RASSF2/RC3H1/SPHK1/TLR2/TLR4/TNF/TNFSF14/TRAF6/ZC3H12A	22	MEP	AML (Diagnosis)
GO:0032944	regulation of mononuclear cell proliferation	42/1680	205/13869	0.000402922	0.0146281	0.0129338	AGER/AHR/ARG2/BCL2/CBLB/CCDC88B/CD276/CD70/CD86/CDKN1A/CEBPB/CLCF1/CLECL1/DLG5/EFNB1/GPR183/HAVCR2/ICOSLG/IGFBP2/IL2RA/JAK3/MNDA/MPL/PELI1/PNP/RC3H1/RIPK3/SDC4/SH3RF1/SOS2/SOX11/TGFBR2/TICAM1/TIRAP/TLR4/TNFRSF1B/TNFRSF4/TNFSF9/TRAF6/TYROBP/ZBTB7B/ZNF335	42	MEP	AML (Diagnosis)
GO:0043029	T cell homeostasis	12/1680	34/13869	0.000404921	0.0146281	0.0129338	BCL2/BCL2L11/FAS/GPR174/IL2RA/JAK3/PMAIP1/RC3H1/RIPK3/SPNS2/TCIRG1/TNFSF14	12	MEP	AML (Diagnosis)
GO:0031668	cellular response to extracellular stimulus	41/1680	199/13869	0.000416038	0.0148758	0.0131528	AQP3/ATF3/ATP2B1/BCL2/BGLAP/CBL/CD68/CDKN1A/CLEC16A/CPEB4/DSC2/EIF2AK3/FAS/FGF23/FOSL1/GABARAP/GABARAPL1/HMOX1/ICAM1/LAMP2/MFSD2A/MN1/MTMR3/PIK3C2B/PIK3R4/PMAIP1/PPM1D/PPP1R9B/SESN1/SESN2/SIK2/SIRT1/SREBF1/TFEB/TSC1/ULK1/UPP1/USF1/VDR/WIPI1/ZC3H12A	41	MEP	AML (Diagnosis)
GO:0070663	regulation of leukocyte proliferation	44/1680	218/13869	0.000417231	0.0148758	0.0131528	AGER/AHR/ARG2/BCL2/CBLB/CCDC88B/CD276/CD70/CD86/CDKN1A/CEBPB/CLCF1/CLECL1/CSF1R/DLG5/EFNB1/GPR183/HAVCR2/ICOSLG/IGFBP2/IL2RA/IL5RA/JAK3/MNDA/MPL/PELI1/PNP/RC3H1/RIPK3/SDC4/SH3RF1/SOS2/SOX11/TGFBR2/TICAM1/TIRAP/TLR4/TNFRSF1B/TNFRSF4/TNFSF9/TRAF6/TYROBP/ZBTB7B/ZNF335	44	MEP	AML (Diagnosis)
GO:0043062	extracellular structure organization	61/1680	329/13869	0.000420581	0.0148978	0.0131723	ADAM8/ADAMTS14/ADAMTSL4/AEBP1/AGRN/BCL3/BMP1/CAV1/CLASP1/COL23A1/COL24A1/COL4A5/COL6A1/COL7A1/COL9A2/COLQ/CSGALNACT1/CTSG/DDR2/EXOC8/F11R/FOXC1/GAS2/ICAM1/ITGA10/ITGA3/ITGA5/ITGA6/ITGAL/ITGAV/ITGAX/ITGB3/ITGB5/LAMA5/LAMB2/MADCAM1/MMP14/MMP15/MMP17/MMP19/MMP2/MMP7/MPZL3/NFKB2/NOTCH1/NTNG2/PDGFA/PHLDB1/PTX3/RUNX1/SCUBE1/SERPINE1/SMPD3/SPP1/TEX14/TGFBR1/THBS1/TIMP2/TNF/TNFRSF1B/WT1	61	MEP	AML (Diagnosis)
GO:0045621	positive regulation of lymphocyte differentiation	24/1680	97/13869	0.000434487	0.0152306	0.0134665	ADAM8/CD83/CD86/DUSP10/EGR3/HLX/IL2RA/IL4R/MALT1/MMP14/NFKBID/NLRP3/PIK3R6/PNP/RARA/RUNX1/SOCS1/SOCS5/SOX13/TGFBR2/TNFSF9/TOX/VNN1/ZBTB7B	24	MEP	AML (Diagnosis)
GO:0051348	negative regulation of transferase activity	50/1680	257/13869	0.000435559	0.0152306	0.0134665	ADORA2A/CAV1/CBL/CBLB/CDKN1A/CDKN1B/CDKN1C/CDKN2A/CEBPA/CHORDC1/DBNDD2/DUSP10/DUSP16/DUSP18/DUSP3/DUSP5/DUSP6/DUSP8/GPS2/HEXIM1/HIPK3/IRAK3/ITPRIP/KAT2B/LATS1/LATS2/LAX1/LIMK1/MIDN/MYCNOS/PIK3CB/PRKCD/PSEN1/PTPRJ/SH2B3/SH3BP5/SH3BP5L/SIRT1/SMAD7/SMCR8/SOCS1/SOCS5/SORL1/STK38/TESK1/TRIB1/UBASH3B/USP44/ZGPAT/ZNF675	50	MEP	AML (Diagnosis)
GO:0090092	regulation of transmembrane receptor protein serine/threonine kinase signaling pathway	42/1680	206/13869	0.000448128	0.0155703	0.0137668	ACVR1B/ACVR2B/ADAM17/BAMBI/BCL9L/CAV1/CDKN1C/CREBBP/CRIM1/DAND5/EP300/HSPA1A/HTRA3/INHBA/ITGA3/JAK2/LATS1/LATS2/LEMD3/LRG1/NOTCH1/PMEPA1/PRDM16/RBPMS/SIRT1/SKI/SKIL/SMAD4/SMAD6/SMAD7/SMURF1/SMURF2/SORL1/SOX11/TGFBR1/TGFBR2/THBS1/TOB1/VASN/XIAP/ZBTB7A/ZC3H3	42	MEP	AML (Diagnosis)
GO:0043372	positive regulation of CD4-positive, alpha-beta T cell differentiation	11/1680	30/13869	0.000482703	0.0165606	0.0146425	CD83/CD86/HLX/IL4R/MALT1/NFKBID/NLRP3/RARA/SOCS1/SOCS5/ZBTB7B	11	MEP	AML (Diagnosis)
GO:0090207	regulation of triglyceride metabolic process	11/1680	30/13869	0.000482703	0.0165606	0.0146425	ABHD5/APOC2/CNEP1R1/DAGLB/FBXW7/MBOAT7/MFSD2A/PLIN5/PNPLA2/SORL1/SREBF1	11	MEP	AML (Diagnosis)
GO:0009617	response to bacterium	81/1680	467/13869	0.000489563	0.016691	0.0147578	ADAM17/ARG2/ATP2A2/AZU1/BAIAP2/BCL10/BCL3/CARD9/CASP1/CAV1/CD180/CD68/CD86/CD96/CEBPB/CFP/CHD7/CTSG/CXCL1/CXCL6/DUSP10/FGR/GBP2/GCH1/GFI1/GGT5/GSDMB/HAVCR2/HCK/ICAM1/IFNAR1/IL6R/IRAK2/IRAK3/JAK2/KMO/LILRA2/LITAF/LRG1/LY86/LYST/MALT1/MAPKAPK2/MAPKBP1/MAVS/MPO/MRC1/NAIP/NFKB1/NFKB2/NLRP3/NOTCH1/OPRM1/PDE4B/PELI1/PLCG2/PPM1D/PRKCD/PRKCE/PTAFR/RNASE3/SBNO2/SERPINE1/SIRPA/SLC17A5/SMAD6/STAB1/STAR/TBK1/TBXA2R/TICAM1/TICAM2/TIRAP/TLR2/TLR4/TNF/TNFRSF1B/TRAF6/TRIB1/UPF1/ZC3H12A	81	MEP	AML (Diagnosis)
GO:0022604	regulation of cell morphogenesis	53/1680	278/13869	0.000495778	0.016798	0.0148523	AGO4/ARC/ARHGEF18/ARHGEF7/ATP10A/BAIAP2/BAMBI/BCL9L/BRWD3/CASS4/CDC42EP3/CRK/CSF1R/DIAPH1/DNMBP/EEF2K/EPS8/F11R/FGD6/FGR/FMNL2/FMNL3/GAS2/HCK/ICAM1/MARK2/MFSD2A/MPL/MYH9/MYO10/NEDD9/NTNG2/PARP6/PLEKHO1/PLXNA3/PLXNB1/PLXNB2/PLXND1/PTK2B/RAB21/RHOB/RHOQ/S100A10/SEMA4A/SMURF1/SPAG9/SS18L1/SYNE3/TACSTD2/TESK1/VEGFA/ZMYM6/ZRANB1	53	MEP	AML (Diagnosis)
GO:0002262	myeloid cell homeostasis	30/1680	133/13869	0.00050324	0.0169455	0.0149828	ACVR1B/ADAM17/ALAS1/BCL2L11/BRD1/DYRK3/EPAS1/HCAR2/HMOX1/HOXA5/HOXB6/HSPA1A/HSPA1B/INHBA/JAK2/JAK3/JMJD6/KLF13/KLF2/MERTK/MPL/PDE4B/PIK3CB/PTBP3/SH2B3/SLC15A4/SLC7A11/TMOD3/VEGFA/ZBTB7A	30	MEP	AML (Diagnosis)
GO:0002460	adaptive immune response based on somatic recombination of immune receptors built from immunoglobulin superfamily domains	46/1680	233/13869	0.000520264	0.0174113	0.0153946	ADAM17/AGER/BCL10/BCL3/C2/CD70/CLCF1/EMP2/ENTPD7/FBXO38/FUT7/HAVCR2/HLX/ICAM1/IL18BP/IL18R1/IL1R1/IL1RL1/IL4R/IL6R/IRF7/JAG1/JAK3/LIG4/MALT1/NFKB2/NFKBID/NLRP3/PRKCD/PVR/RC3H1/RELB/RIPK3/SEMA4A/SLAMF6/SLC15A4/SMAD7/SOCS5/TCIRG1/TLR4/TNF/TNFRSF1B/TNFSF13/TRAF6/ZBTB7B/ZC3H12A	46	MEP	AML (Diagnosis)
GO:0031331	positive regulation of cellular catabolic process	64/1680	352/13869	0.000530276	0.0176381	0.0155951	ABCA2/ABHD5/ADAM8/ADRB2/APOC2/ARIH1/BAG3/BCL2L11/BTG2/CALCOCO2/CAV1/CEBPA/DAGLB/DISC1/FBXW7/FTO/FZR1/HMOX1/HSPA1A/HSPA1B/ITCH/MDM2/OSBPL7/PIK3C2A/PIK3CB/PLIN5/PLK2/PNPLA2/PRICKLE1/PRKCD/PRR5L/PSEN1/PTK2B/RC3H1/RNF144A/RNF19B/SESN1/SESN2/SIRT1/SMAD7/SMCR8/SMURF1/SNX33/SNX9/SOCS5/TBK1/TFEB/TICAM1/TNF/TNFRSF1B/TOB1/TP53INP1/TP53INP2/TRIB1/TRIM21/TRIM22/TRIM34/TRIM71/TSC1/ULK1/UPF1/YTHDF3/ZC3H12A/ZER1	64	MEP	AML (Diagnosis)
GO:0070302	regulation of stress-activated protein kinase signaling cascade	35/1680	164/13869	0.000544141	0.0179896	0.0159059	AGER/CARD9/CYLD/DUSP10/DUSP3/EDA2R/FAS/GADD45B/GPS2/HGF/HIPK3/ITCH/MAP3K3/MAP4K2/MAPK8IP3/PHLPP1/PLCB1/PTK2B/RAPGEF1/RASSF2/RELL1/RIPK1/SH3RF1/SIRPA/SPHK1/TAOK1/TIRAP/TLR4/TNF/TRAF1/TRAF3/TRAF6/VEGFA/ZC3H12A/ZNF675	35	MEP	AML (Diagnosis)
GO:0071674	mononuclear cell migration	34/1680	158/13869	0.000554097	0.0182084	0.0160994	ADAM17/ADAM8/AGER/ALOX5/ARTN/C3AR1/CCL23/CD200/CRK/CSF1R/CYP7B1/DOCK8/ECM1/EPS8/F11R/FLT1/FUT7/GPR183/ICAM1/IL6R/ITGAL/LRCH1/MADCAM1/PLCB1/PTK2B/RIPK3/SERPINE1/SIRPA/SLC8B1/SPNS2/STK10/THBS1/TNF/TRPM2	34	MEP	AML (Diagnosis)
GO:0046639	negative regulation of alpha-beta T cell differentiation	10/1680	26/13869	0.000559934	0.0182901	0.0161716	HLX/IL4R/JAK3/RC3H1/RUNX1/SMAD7/SOCS1/SOCS5/ZBTB7B/ZC3H12A	10	MEP	AML (Diagnosis)
GO:0071560	cellular response to transforming growth factor beta stimulus	44/1680	221/13869	0.000565541	0.0183632	0.0162363	ADAM17/APAF1/APPL2/ARHGEF18/BAMBI/BCL9L/CAV1/CBL/CDKN1C/CREBBP/CRK/DAND5/EP300/EPB41L5/F11R/HSPA1A/HTRA3/ITGA3/ITGB5/LATS1/LATS2/LEMD3/LPXN/LRG1/NR3C1/PMEPA1/PRDM16/PXN/SIRT1/SKI/SKIL/SMAD4/SMAD6/SMAD7/SMURF1/SMURF2/SOX11/STAR/TGFBR1/TGFBR2/THBS1/VASN/ZBTB7A/ZYX	44	MEP	AML (Diagnosis)
GO:0043535	regulation of blood vessel endothelial cell migration	21/1680	82/13869	0.000594456	0.0189327	0.0167397	ADAM17/EFNA1/FBXW7/FGF18/FGFR1/HMOX1/JUP/MAP2K3/MAP3K3/NOTCH1/PIK3C2A/PLK2/SH3BP1/SIRT1/SP1/STARD13/TBXA2R/THBS1/TNF/VASH1/VEGFA	21	MEP	AML (Diagnosis)
GO:0001780	neutrophil homeostasis	7/1680	14/13869	0.000597513	0.0189327	0.0167397	HCAR2/MERTK/MPL/PDE4B/PIK3CB/SH2B3/SLC7A11	7	MEP	AML (Diagnosis)
GO:0048015	phosphatidylinositol-mediated signaling	36/1680	171/13869	0.000597898	0.0189327	0.0167397	CA8/CBL/CSF1R/FBXL2/FGFR1/FGR/FLT1/FLT3/GAB2/HGF/IER3/INPP5E/JAK2/KBTBD2/LIME1/LTK/NCS1/NTRK1/OGT/PDGFA/PIK3C2A/PIK3C2B/PIK3CA/PIK3CB/PIK3R1/PIK3R5/PIP5K1A/PIP5K1C/PLCB1/PLCD3/PLXNB1/PPP1R16B/PRR5L/PTAFR/SIRT1/TNF	36	MEP	AML (Diagnosis)
GO:0051568	histone H3-K4 methylation	15/1680	50/13869	0.000598749	0.0189327	0.0167397	AUTS2/BCOR/GFI1/KDM6A/KMT2B/KMT2C/KMT2D/OGT/PAGR1/RLF/SETD1B/SMAD4/TET2/TET3/ZNF335	15	MEP	AML (Diagnosis)
GO:0031400	negative regulation of protein modification process	82/1680	477/13869	0.000600431	0.0189327	0.0167397	ADORA2A/BCOR/CAV1/CBL/CBLB/CDKN1A/CDKN1B/CDKN1C/CDKN2A/CEBPA/CHORDC1/CRY2/DBNDD2/DCUN1D3/DGKQ/DUSP10/DUSP16/DUSP18/DUSP3/DUSP5/DUSP6/DUSP8/GNL3L/GPS2/HEXIM1/HGF/HIPK3/HSPA1A/HSPA1B/IKBKB/IRAK3/ITPRIP/KAT2B/LATS1/LATS2/LAX1/LIMK1/LMTK2/LRRK1/MGAT5/N4BP1/OGT/PDE4D/PIK3CB/PMEPA1/PPP1R10/PPP1R15B/PPP1R16B/PPP1R27/PPP1R9B/PRKCD/PRKCE/PRR5L/PSEN1/PTPRJ/RASSF2/SH2B3/SH3BP5/SH3BP5L/SIRPA/SIRT1/SKI/SMAD6/SMAD7/SMCR8/SOCS1/SOCS5/SORL1/SPAG9/SPOPL/SQSTM1/STK38/TESK1/TNF/TRIB1/TRIM21/UBASH3B/UBR5/USP44/ZC3H12A/ZGPAT/ZNF675	82	MEP	AML (Diagnosis)
GO:0043371	negative regulation of CD4-positive, alpha-beta T cell differentiation	9/1680	22/13869	0.000623154	0.0194246	0.0171747	HLX/IL4R/JAK3/RC3H1/RUNX1/SMAD7/SOCS5/ZBTB7B/ZC3H12A	9	MEP	AML (Diagnosis)
GO:0070102	interleukin-6-mediated signaling pathway	9/1680	22/13869	0.000623154	0.0194246	0.0171747	C1QTNF4/CBL/CEBPA/GFI1/IL6R/JAK2/RIPK1/SMAD4/ST18	9	MEP	AML (Diagnosis)
GO:0030522	intracellular receptor signaling pathway	46/1680	235/13869	0.000631039	0.0195586	0.0172932	AHR/AR/BIRC3/CRY2/CYLD/CYP7B1/EP300/GPS2/HSPA1A/HSPA1B/IRAK2/IRF7/ITCH/JAK2/KDM5D/KLF2/KMT2D/LACC1/LATS1/MN1/NR2C2/NR3C1/PAGR1/PLIN5/PMEPA1/PRAME/PTGIS/RARA/RIOK3/RUNX1/SIRT1/SLC15A2/SLC15A4/SREBF1/STRN3/TBX1/TLR4/TRAF6/TRERF1/UBE2V1/UBR5/VDR/VPS18/XIAP/ZBTB7A/ZCCHC3	46	MEP	AML (Diagnosis)
GO:0006661	phosphatidylinositol biosynthetic process	26/1680	111/13869	0.000635364	0.0195814	0.0173133	INPP5E/INPPL1/MBOAT7/MTMR3/MTMR6/OCRL/PDGFA/PIGN/PIK3C2A/PIK3C2B/PIK3CA/PIK3CB/PIK3R1/PIK3R4/PIK3R5/PIK3R6/PIKFYVE/PIP5K1A/PIP5K1C/PITPNM1/PLCG2/PLEKHA2/SACM1L/SBF1/SYNJ1/SYNJ2	26	MEP	AML (Diagnosis)
GO:0048771	tissue remodeling	32/1680	147/13869	0.000644443	0.0196419	0.0173668	ACE/ACVR2B/ADAM8/ADRB2/AGER/BGLAP/CAV1/CHD7/CSF1R/DDR2/EFNA2/EPAS1/FOXC1/GPR55/HOXA3/ITGB3/JAG1/LRP5L/LRRK1/MMP14/MMP2/PLEKHM1/PTK2B/RASSF2/RUNX1/SIGLEC15/SPP1/TCIRG1/TMBIM1/TRAF6/UBASH3B/ZNF675	32	MEP	AML (Diagnosis)
GO:0045623	negative regulation of T-helper cell differentiation	8/1680	18/13869	0.000648313	0.0196419	0.0173668	HLX/IL4R/JAK3/RC3H1/SMAD7/SOCS5/ZBTB7B/ZC3H12A	8	MEP	AML (Diagnosis)
GO:0090208	positive regulation of triglyceride metabolic process	8/1680	18/13869	0.000648313	0.0196419	0.0173668	ABHD5/APOC2/CNEP1R1/DAGLB/MFSD2A/PLIN5/PNPLA2/SREBF1	8	MEP	AML (Diagnosis)
GO:0050866	negative regulation of cell activation	37/1680	178/13869	0.00065173	0.0196419	0.0173668	ARG2/CBLB/CD200/CD86/CD9/CEBPB/DLG5/DUSP3/FGR/HAVCR2/HLX/HMOX1/IL2RA/IL4R/INHBA/JAK3/LAX1/MERTK/MILR1/MNDA/NRARP/PAG1/PDGFA/PELI1/PRKCD/RC3H1/RUNX1/SDC4/SH2B3/SMAD7/SOCS1/SOCS5/SOX11/TYROBP/UBASH3B/ZBTB7B/ZC3H12A	37	MEP	AML (Diagnosis)
GO:0018108	peptidyl-tyrosine phosphorylation	60/1680	328/13869	0.000665926	0.0198504	0.0175512	AATK/ACE/ADAM17/CASS4/CAV1/CBL/CBLB/CLCF1/CLK1/CLK3/CSF1R/DDR2/DGKQ/DYRK1A/DYRK3/EFNA1/FBXW7/FCGR1A/FGFR1/FGFR3/FGR/FLT1/FLT3/HBEGF/HCK/HGF/HIPK3/ICAM1/IL6R/ITGA5/ITGB3/JAK2/JAK3/LMTK2/LRRK1/LTK/MAP2K3/MERTK/NEDD9/NTRK1/PDGFA/PEAK1/PRKCD/PRKCE/PSEN1/PTK2B/PTPRJ/SH2B3/SH3BP5/SH3BP5L/SOCS1/SOCS5/TEC/TESK1/TNF/TNFRSF18/TSLP/TTN/VEGFA/ZGPAT	60	MEP	AML (Diagnosis)
GO:0030198	extracellular matrix organization	60/1680	328/13869	0.000665926	0.0198504	0.0175512	ADAM8/ADAMTS14/ADAMTSL4/AEBP1/AGRN/BCL3/BMP1/CAV1/CLASP1/COL23A1/COL24A1/COL4A5/COL6A1/COL7A1/COL9A2/COLQ/CSGALNACT1/CTSG/DDR2/EXOC8/F11R/FOXC1/GAS2/ICAM1/ITGA10/ITGA3/ITGA5/ITGA6/ITGAL/ITGAV/ITGAX/ITGB3/ITGB5/LAMA5/LAMB2/MADCAM1/MMP14/MMP15/MMP17/MMP19/MMP2/MMP7/MPZL3/NFKB2/NOTCH1/NTNG2/PDGFA/PHLDB1/PTX3/RUNX1/SCUBE1/SERPINE1/SMPD3/SPP1/TGFBR1/THBS1/TIMP2/TNF/TNFRSF1B/WT1	60	MEP	AML (Diagnosis)
GO:0001933	negative regulation of protein phosphorylation	58/1680	315/13869	0.000687731	0.020389	0.0180274	ADORA2A/CAV1/CBL/CBLB/CDKN1A/CDKN1B/CDKN1C/CDKN2A/CEBPA/CHORDC1/DBNDD2/DGKQ/DUSP10/DUSP16/DUSP18/DUSP3/DUSP5/DUSP6/DUSP8/GPS2/HEXIM1/HGF/HIPK3/IRAK3/ITPRIP/KAT2B/LATS1/LATS2/LAX1/LRRK1/PDE4D/PIK3CB/PMEPA1/PPP1R15B/PRKCD/PRR5L/PSEN1/PTPRJ/RASSF2/SH2B3/SH3BP5/SH3BP5L/SIRPA/SIRT1/SMAD6/SMAD7/SMCR8/SOCS1/SOCS5/SORL1/SPAG9/STK38/TESK1/TRIB1/UBASH3B/ZC3H12A/ZGPAT/ZNF675	58	MEP	AML (Diagnosis)
GO:0007178	transmembrane receptor protein serine/threonine kinase signaling pathway	56/1680	302/13869	0.000707811	0.0208709	0.0184534	ACVR1B/ACVR2B/ADAM17/APPL2/ARHGEF18/BAMBI/BCL9L/CAV1/CBL/CDKN1C/CREBBP/CRIM1/DAND5/EP300/F11R/FAM83G/HIVEP1/HSPA1A/HTRA3/INHBA/ITGA3/ITGB5/JAK2/LATS1/LATS2/LEMD3/LPXN/LRG1/NOTCH1/PMEPA1/PRDM16/PXN/RBPMS/RUNX2/SIRT1/SKI/SKIL/SMAD4/SMAD6/SMAD7/SMPD3/SMURF1/SMURF2/SORL1/SOX11/TGFBR1/TGFBR2/THBS1/TOB1/VASN/XIAP/ZBTB7A/ZC3H3/ZFYVE16/ZNF8/ZYX	56	MEP	AML (Diagnosis)
GO:0043410	positive regulation of MAPK cascade	77/1680	445/13869	0.000716557	0.0209723	0.0185431	ADAM8/ADRB2/AGER/AR/BRAF/CARD9/CCL23/CHRNA7/CSF1R/DUSP5/DUSP6/EDA2R/EFNA1/FBXW7/FGF18/FGF23/FGFR1/FGFR3/FLT1/FLT3/FRS2/GADD45B/GPR183/GPR55/HAVCR2/HGF/ICAM1/IRAK2/KSR1/MAP2K3/MAP3K2/MAP3K3/MAP3K6/MAP4K2/MAPK11/MAPK8IP3/MAPKAPK2/MDFIC/NEK10/NOTCH1/NPTN/NTRK1/OPRM1/PDE8A/PDGFA/PELI2/PIK3CB/PIK3R5/PIK3R6/PLCB1/PRKCE/PROK2/PSEN1/PTK2B/PTPRJ/RAPGEF1/RASSF2/RELL1/RIPK1/SEMA7A/SH3RF1/SPAG9/SPHK1/TAOK1/TBX1/TENM1/THBS1/TIMP2/TIRAP/TLR4/TNF/TRAF1/TRAF3/TRAF6/UBE2V1/VEGFA/ZC3H12A	77	MEP	AML (Diagnosis)
GO:0043534	blood vessel endothelial cell migration	25/1680	106/13869	0.000718941	0.0209723	0.0185431	ADAM17/EFNA1/EGR3/EMP2/FBXW7/FGF18/FGFR1/HMOX1/JUP/MAP2K3/MAP3K3/MYH9/NOTCH1/PIK3C2A/PLK2/PTK2B/SH3BP1/SIRT1/SP1/STARD13/TBXA2R/THBS1/TNF/VASH1/VEGFA	25	MEP	AML (Diagnosis)
GO:2000516	positive regulation of CD4-positive, alpha-beta T cell activation	12/1680	36/13869	0.000733658	0.0212878	0.0188221	CD83/CD86/HLX/IL4R/MALT1/NFKBID/NLRP3/RARA/SOCS1/SOCS5/TGFBR2/ZBTB7B	12	MEP	AML (Diagnosis)
GO:2001237	negative regulation of extrinsic apoptotic signaling pathway	22/1680	89/13869	0.000750019	0.0216474	0.01914	AR/BCL2/FAS/HGF/HMOX1/HSPA1A/HSPA1B/ICAM1/ITGA6/ITGAV/ITPRIP/RFFL/RIPK1/SERPINE1/SH3RF1/TCF7L2/TGFBR1/THBS1/TMBIM1/TNF/TNFRSF10B/TNFSF10	22	MEP	AML (Diagnosis)
GO:0050873	brown fat cell differentiation	13/1680	41/13869	0.000765547	0.0219793	0.0194334	ADRB2/CEBPA/CEBPB/DUSP10/FTO/LRG1/METRNL/PRDM16/SIRT1/SOX13/TFE3/ZBTB7B/ZNF516	13	MEP	AML (Diagnosis)
GO:0006968	cellular defense response	14/1680	46/13869	0.000770156	0.0219958	0.0194481	ADORA2A/BCL10/CD300C/CLEC5A/FOSL1/LGALS3BP/MNDA/NCF2/PTK2B/SH2D1A/TCIRG1/TRAT1/TYROBP/VEZF1	14	MEP	AML (Diagnosis)
GO:0045229	external encapsulating structure organization	60/1680	330/13869	0.000779354	0.0221426	0.0195778	ADAM8/ADAMTS14/ADAMTSL4/AEBP1/AGRN/BCL3/BMP1/CAV1/CLASP1/COL23A1/COL24A1/COL4A5/COL6A1/COL7A1/COL9A2/COLQ/CSGALNACT1/CTSG/DDR2/EXOC8/F11R/FOXC1/GAS2/ICAM1/ITGA10/ITGA3/ITGA5/ITGA6/ITGAL/ITGAV/ITGAX/ITGB3/ITGB5/LAMA5/LAMB2/MADCAM1/MMP14/MMP15/MMP17/MMP19/MMP2/MMP7/MPZL3/NFKB2/NOTCH1/NTNG2/PDGFA/PHLDB1/PTX3/RUNX1/SCUBE1/SERPINE1/SMPD3/SPP1/TGFBR1/THBS1/TIMP2/TNF/TNFRSF1B/WT1	60	MEP	AML (Diagnosis)
GO:0090101	negative regulation of transmembrane receptor protein serine/threonine kinase signaling pathway	25/1680	107/13869	0.000832274	0.0234174	0.020705	ADAM17/BAMBI/BCL9L/CAV1/CRIM1/DAND5/HSPA1A/HTRA3/LEMD3/NOTCH1/PMEPA1/PRDM16/SIRT1/SKI/SKIL/SMAD6/SMAD7/SMURF1/SMURF2/SORL1/TGFBR1/TGFBR2/TOB1/VASN/ZBTB7A	25	MEP	AML (Diagnosis)
GO:0048010	vascular endothelial growth factor receptor signaling pathway	21/1680	84/13869	0.000836439	0.0234174	0.020705	BAIAP2/CRK/CYBB/ELMO2/FGF18/FLT1/FOXC1/ITGA5/ITGAV/ITGB3/MAPK11/MAPKAPK2/NCF2/PIK3CA/PIK3CB/PIK3R1/PTK2B/PXN/SH2D2A/VAV2/VEGFA	21	MEP	AML (Diagnosis)
GO:0045628	regulation of T-helper 2 cell differentiation	6/1680	11/13869	0.00084093	0.0234174	0.020705	CD86/HLX/IL4R/NLRP3/RARA/SOCS5	6	MEP	AML (Diagnosis)
GO:0018212	peptidyl-tyrosine modification	60/1680	331/13869	0.000842285	0.0234174	0.020705	AATK/ACE/ADAM17/CASS4/CAV1/CBL/CBLB/CLCF1/CLK1/CLK3/CSF1R/DDR2/DGKQ/DYRK1A/DYRK3/EFNA1/FBXW7/FCGR1A/FGFR1/FGFR3/FGR/FLT1/FLT3/HBEGF/HCK/HGF/HIPK3/ICAM1/IL6R/ITGA5/ITGB3/JAK2/JAK3/LMTK2/LRRK1/LTK/MAP2K3/MERTK/NEDD9/NTRK1/PDGFA/PEAK1/PRKCD/PRKCE/PSEN1/PTK2B/PTPRJ/SH2B3/SH3BP5/SH3BP5L/SOCS1/SOCS5/TEC/TESK1/TNF/TNFRSF18/TSLP/TTN/VEGFA/ZGPAT	60	MEP	AML (Diagnosis)
GO:0002224	toll-like receptor signaling pathway	30/1680	137/13869	0.000845686	0.0234174	0.020705	APPL2/BCL10/BIRC3/CAV1/EPG5/GFI1/GPS2/HAVCR2/IKBKB/IRAK2/IRAK3/IRF7/LILRA2/MAP3K1/MAPKAPK2/OTUD4/PELI1/PIK3R4/PRKCE/RIPK1/S100A1/SLC15A4/TBK1/TICAM1/TICAM2/TIRAP/TLR2/TLR4/TRAF3/TRAF6	30	MEP	AML (Diagnosis)
GO:0040017	positive regulation of locomotion	81/1680	476/13869	0.0008824	0.0243106	0.0214947	ACVR1B/ADAM17/ADAM8/AGER/ARHGEF7/ARTN/AZU1/BCL2/C3AR1/CASS4/CAV1/CDKN2B-AS1/CLASP1/CRK/CSF1R/DDR2/DOCK4/DOCK8/EPB41L5/F3/FGF18/FGFR1/FGR/FLT1/HBEGF/HDAC4/HGF/HMOX1/ICAM1/IL1R1/IL6R/ITGA3/ITGA5/ITGA6/ITGAV/ITGAX/ITGB3/JAK2/MADCAM1/MAP2K3/MAP3K3/MGAT5/MMP14/MMP7/NEDD9/NOTCH1/NTN1/PDGFA/PIK3C2A/PIK3CB/PIK3R1/PLAU/PLCG2/PLK2/PRKCE/PTAFR/PTK2B/RHOB/S100A11/SEMA4A/SEMA4B/SEMA7A/SERPINE1/SIRT1/SMURF2/SNAI1/SP1/SPAG9/SPHK1/SSH1/STX3/SUCNR1/TGFBR1/TGFBR2/THBS1/TIRAP/TNF/TNFRSF18/VEGFA/WNT11/ZC3H12A	81	MEP	AML (Diagnosis)
GO:0046839	phospholipid dephosphorylation	11/1680	32/13869	0.000906409	0.0247223	0.0218588	INPP5A/INPP5E/INPPL1/MTMR10/MTMR3/MTMR6/OCRL/SACM1L/SGPP2/SYNJ1/SYNJ2	11	MEP	AML (Diagnosis)
GO:1902042	negative regulation of extrinsic apoptotic signaling pathway via death domain receptors	11/1680	32/13869	0.000906409	0.0247223	0.0218588	FAS/HGF/HMOX1/ICAM1/ITPRIP/RFFL/RIPK1/SERPINE1/TMBIM1/TNFRSF10B/TNFSF10	11	MEP	AML (Diagnosis)
GO:0042113	B cell activation	44/1680	226/13869	0.000918614	0.0248071	0.0219338	ADAM17/AHR/BCL2/BCL3/CD180/CD70/CD86/CDKN1A/CLCF1/EP300/FLT3/GPR183/GPS2/HDAC4/ICOSLG/INHBA/JAK3/LAX1/LFNG/LGALS1/LIG4/LRRC8A/MALT1/MMP14/MNDA/NHEJ1/NKX2-3/NTRK1/PELI1/PIK3R1/PLCG2/PRKCD/PTK2B/PTPRJ/RC3H1/SLC15A4/TCIRG1/TICAM1/TIRAP/TLR4/TNFRSF4/TNFSF13/TYROBP/ZBTB7A	44	MEP	AML (Diagnosis)
GO:0071559	response to transforming growth factor beta	44/1680	226/13869	0.000918614	0.0248071	0.0219338	ADAM17/APAF1/APPL2/ARHGEF18/BAMBI/BCL9L/CAV1/CBL/CDKN1C/CREBBP/CRK/DAND5/EP300/EPB41L5/F11R/HSPA1A/HTRA3/ITGA3/ITGB5/LATS1/LATS2/LEMD3/LPXN/LRG1/NR3C1/PMEPA1/PRDM16/PXN/SIRT1/SKI/SKIL/SMAD4/SMAD6/SMAD7/SMURF1/SMURF2/SOX11/STAR/TGFBR1/TGFBR2/THBS1/VASN/ZBTB7A/ZYX	44	MEP	AML (Diagnosis)
GO:0043009	chordate embryonic development	84/1680	498/13869	0.000939434	0.0252281	0.022306	ACVR1B/APAF1/AR/ASCL2/BCL10/BCL2L11/BCOR/CCDC24/CEBPA/CEBPB/CHD7/CHD8/DLX2/ELL/EP300/EPAS1/EPB41L5/FGFR1/FOSL1/FOXC1/HINFP/HOXA1/HOXA2/HOXA3/HOXA4/HOXA5/HOXA6/HOXA9/HOXB3/HOXB4/HOXB5/HOXB6/HOXB7/HOXB8/HOXB9/KBTBD8/KLF2/KRT8/LATS1/LFNG/LIG4/LPAR6/LUZP1/MAFG/MDFI/MMP14/MYH9/NKD1/NOTCH1/NPM2/NRARP/PHLDA2/PLCD3/PLXNB2/PRICKLE1/PSEN1/RALA/RDH10/RUNDC1/SDC4/SEC24B/SKI/SKIL/SLC25A34/SLC30A1/SMAD4/SNAI1/SOX11/SOX15/ST14/TAPT1/TBX1/TBX19/TERF2/TFEB/TGFBR1/TGFBR2/TRAF6/TRIM71/TSC1/VASH1/VEGFA/WNT11/ZNF335	84	MEP	AML (Diagnosis)
GO:0048008	platelet-derived growth factor receptor signaling pathway	15/1680	52/13869	0.000943451	0.0252281	0.022306	CBL/CBLB/CSRNP1/F3/HIP1/JAK2/LRIG2/PDGFA/PIK3C2A/PTPRJ/RAPGEF1/SGPL1/SMPD3/TIPARP/VEGFA	15	MEP	AML (Diagnosis)
GO:2001235	positive regulation of apoptotic signaling pathway	25/1680	108/13869	0.000960807	0.025464	0.0225146	APAF1/ATF3/BCL10/BCL2/BCL2L11/BMF/CAV1/CYLD/DDIT3/FAS/FBXW7/INHBA/PIAS4/PLAGL2/PMAIP1/PRKCD/RIPK1/RIPK3/SIRT1/SKIL/TGFBR1/THBS1/TNF/TNFRSF12A/TNFSF10	25	MEP	AML (Diagnosis)
GO:0009896	positive regulation of catabolic process	71/1680	408/13869	0.000968621	0.025464	0.0225146	ABCA2/ABHD5/ADAM8/ADRB2/APOC2/ARIH1/BAG3/BCL2L11/BTG2/CALCOCO2/CAV1/CBLB/CDKN1B/CEBPA/DAGLB/DISC1/FBXW7/FTO/FZR1/HMOX1/HSPA1A/HSPA1B/ITCH/MDM2/NKD1/OSBPL7/PIK3C2A/PIK3CB/PLIN5/PLK2/PNPLA2/PRICKLE1/PRKCD/PRKCE/PRR5L/PSEN1/PTK2B/RC3H1/RNF144A/RNF19B/SESN1/SESN2/SIRT1/SMAD7/SMCR8/SMURF1/SMURF2/SNX33/SNX9/SOCS5/SORL1/TBK1/TFEB/TICAM1/TIPARP/TNF/TNFRSF1B/TOB1/TP53INP1/TP53INP2/TRIB1/TRIM21/TRIM22/TRIM34/TRIM71/TSC1/ULK1/UPF1/YTHDF3/ZC3H12A/ZER1	71	MEP	AML (Diagnosis)
GO:0046638	positive regulation of alpha-beta T cell differentiation	14/1680	47/13869	0.000976328	0.025464	0.0225146	CD83/CD86/HLX/IL4R/MALT1/NFKBID/NLRP3/PNP/RARA/RUNX1/SOCS1/SOCS5/TGFBR2/ZBTB7B	14	MEP	AML (Diagnosis)
GO:0050994	regulation of lipid catabolic process	14/1680	47/13869	0.000976328	0.025464	0.0225146	ABHD5/APOC2/BSCL2/DAGLB/HCAR2/IDH1/MFSD2A/PDE3B/PLIN5/PNPLA2/PRKCD/PRKCE/SORL1/TNF	14	MEP	AML (Diagnosis)
GO:0038066	p38MAPK cascade	13/1680	42/13869	0.000987392	0.025464	0.0225146	AGER/CYLD/DUSP10/GADD45B/HGF/MAP2K3/MAP3K3/MAPKAPK2/PHLPP1/RELL1/SPHK1/VEGFA/ZC3H12A	13	MEP	AML (Diagnosis)
GO:0071356	cellular response to tumor necrosis factor	48/1680	253/13869	0.000993668	0.025464	0.0225146	ADAM17/BIRC3/CASP1/CCDC3/CCL23/CD70/CEBPA/CYLD/EDA2R/FAS/GBP2/GPS2/HDAC4/HSPA1A/HSPA1B/ICAM1/IKBKB/JAK2/KLF2/KRT18/KRT8/NFKB1/PIAS4/PSMA6/PTK2B/RFFL/RIPK1/RNF31/SIRT1/SMPD3/SPHK1/SPPL2A/ST18/THBS1/TNF/TNFRSF12A/TNFRSF18/TNFRSF1B/TNFRSF4/TNFRSF9/TNFSF13/TNFSF14/TNFSF9/TRAF1/TRAF3/TRAF6/ZC3H12A/ZNF675	48	MEP	AML (Diagnosis)
GO:0045936	negative regulation of phosphate metabolic process	77/1680	450/13869	0.000996017	0.025464	0.0225146	ABCA2/ADORA2A/CAV1/CBL/CBLB/CDKN1A/CDKN1B/CDKN1C/CDKN2A/CEBPA/CHORDC1/CNST/CRY2/CSRNP2/DBNDD2/DGKQ/DUSP10/DUSP16/DUSP18/DUSP3/DUSP5/DUSP6/DUSP8/ELL/FARP1/GPS2/HDAC4/HEXIM1/HGF/HIPK3/IKBKB/INHBA/IRAK3/ITPRIP/KAT2B/LATS1/LATS2/LAX1/LMTK2/LRRK1/MGAT5/MIDN/MYCNOS/PDE4D/PDGFA/PIK3CB/PMEPA1/PPP1R10/PPP1R15B/PPP1R16B/PPP1R27/PPP1R9B/PRKCD/PRR5L/PSEN1/PTPRJ/RASSF2/SH2B3/SH3BP5/SH3BP5L/SIRPA/SIRT1/SMAD6/SMAD7/SMCR8/SOCS1/SOCS5/SORL1/SPAG9/STK38/TESK1/TNF/TRIB1/UBASH3B/ZC3H12A/ZGPAT/ZNF675	77	MEP	AML (Diagnosis)
GO:0038083	peptidyl-tyrosine autophosphorylation	8/1680	19/13869	0.00100163	0.025464	0.0225146	AATK/ACE/CAV1/DYRK1A/NTRK1/PTK2B/TEC/VEGFA	8	MEP	AML (Diagnosis)
GO:0032634	interleukin-5 production	7/1680	15/13869	0.00100362	0.025464	0.0225146	CRLF2/IL1RAP/IL1RL1/IL5RA/PDE4D/RARA/TSLP	7	MEP	AML (Diagnosis)
GO:0032674	regulation of interleukin-5 production	7/1680	15/13869	0.00100362	0.025464	0.0225146	CRLF2/IL1RAP/IL1RL1/IL5RA/PDE4D/RARA/TSLP	7	MEP	AML (Diagnosis)
GO:0045064	T-helper 2 cell differentiation	7/1680	15/13869	0.00100362	0.025464	0.0225146	BCL3/CD86/HLX/IL4R/NLRP3/RARA/SOCS5	7	MEP	AML (Diagnosis)
GO:0043122	regulation of I-kappaB kinase/NF-kappaB signaling	44/1680	227/13869	0.001009	0.0254818	0.0225303	BCL10/BIRC3/C18orf32/CARD9/CASP1/ECM1/EDA2R/HMOX1/IKBKB/LGALS1/LIME1/LITAF/MALT1/MAP3K3/MAPKBP1/MAVS/NEK6/PELI1/PELI2/PLK2/PRKCE/RIOK3/RIPK1/RNF31/S100B/SIRT1/SQSTM1/SUMO4/TBK1/TICAM1/TICAM2/TIRAP/TLR4/TNF/TNFRSF10B/TNFSF10/TRAF1/TRAF3/TRAF6/TRIM21/TRIM22/TRIM34/UBE2V1/ZC3H12A	44	MEP	AML (Diagnosis)
GO:0010563	negative regulation of phosphorus metabolic process	77/1680	451/13869	0.00106238	0.0264355	0.0233735	ABCA2/ADORA2A/CAV1/CBL/CBLB/CDKN1A/CDKN1B/CDKN1C/CDKN2A/CEBPA/CHORDC1/CNST/CRY2/CSRNP2/DBNDD2/DGKQ/DUSP10/DUSP16/DUSP18/DUSP3/DUSP5/DUSP6/DUSP8/ELL/FARP1/GPS2/HDAC4/HEXIM1/HGF/HIPK3/IKBKB/INHBA/IRAK3/ITPRIP/KAT2B/LATS1/LATS2/LAX1/LMTK2/LRRK1/MGAT5/MIDN/MYCNOS/PDE4D/PDGFA/PIK3CB/PMEPA1/PPP1R10/PPP1R15B/PPP1R16B/PPP1R27/PPP1R9B/PRKCD/PRR5L/PSEN1/PTPRJ/RASSF2/SH2B3/SH3BP5/SH3BP5L/SIRPA/SIRT1/SMAD6/SMAD7/SMCR8/SOCS1/SOCS5/SORL1/SPAG9/STK38/TESK1/TNF/TRIB1/UBASH3B/ZC3H12A/ZGPAT/ZNF675	77	MEP	AML (Diagnosis)
GO:1902107	positive regulation of leukocyte differentiation	31/1680	145/13869	0.00106425	0.0264355	0.0233735	ADAM8/AGER/CD83/CD86/DUSP10/EGR3/HLX/IL2RA/IL4R/MALT1/MMP14/NFKBID/NLRP3/PIK3R6/PNP/RARA/RIPK1/RUNX1/SOCS1/SOCS5/SOX13/TGFBR2/TNF/TNFSF9/TOX/TRAF6/TRIB1/TYROBP/VNN1/ZBTB46/ZBTB7B	31	MEP	AML (Diagnosis)
GO:1903708	positive regulation of hemopoiesis	31/1680	145/13869	0.00106425	0.0264355	0.0233735	ADAM8/AGER/CD83/CD86/DUSP10/EGR3/HLX/IL2RA/IL4R/MALT1/MMP14/NFKBID/NLRP3/PIK3R6/PNP/RARA/RIPK1/RUNX1/SOCS1/SOCS5/SOX13/TGFBR2/TNF/TNFSF9/TOX/TRAF6/TRIB1/TYROBP/VNN1/ZBTB46/ZBTB7B	31	MEP	AML (Diagnosis)
GO:0046634	regulation of alpha-beta T cell activation	23/1680	97/13869	0.00106614	0.0264355	0.0233735	AGER/ARG2/CBLB/CD83/CD86/HLX/IL4R/JAK3/MALT1/NFKBID/NLRP3/PNP/PRDM1/RARA/RC3H1/RUNX1/SH3RF1/SMAD7/SOCS1/SOCS5/TGFBR2/ZBTB7B/ZC3H12A	23	MEP	AML (Diagnosis)
GO:0045619	regulation of lymphocyte differentiation	34/1680	164/13869	0.00110818	0.0273536	0.0241853	ADAM8/CD83/CD86/DUSP10/EGR3/HLX/IL2RA/IL4R/INHBA/JAK3/MALT1/MMP14/NFKBID/NLRP3/NRARP/PIK3R6/PNP/PRDM1/RARA/RC3H1/RUNX1/SH3RF1/SMAD7/SOCS1/SOCS5/SOS2/SOX13/TGFBR2/TNFRSF18/TNFSF9/TOX/VNN1/ZBTB7B/ZC3H12A	34	MEP	AML (Diagnosis)
GO:0034599	cellular response to oxidative stress	49/1680	261/13869	0.00112226	0.0275763	0.0243822	AIFM2/ALDH3B1/ALOX5/ATP2A2/BCL2/CBX8/CPEB2/CRK/CYBB/EPAS1/FBXW7/GCH1/HGF/HMOX1/HSPA1A/HSPA1B/JAK2/KDM6B/KLF2/MAPK13/MMP2/MPO/NCF2/NME2/PDE8A/PDK1/PRKCD/PRODH/PRR5L/PXN/RHOB/RIPK1/RIPK3/SESN2/SETX/SIRPA/SIRT1/SLC25A24/SLC7A11/SMPD3/SPHK1/SRXN1/SUMO4/TLR4/TP53INP1/TRPM2/TSC1/VNN1/ZC3H12A	49	MEP	AML (Diagnosis)
GO:0060760	positive regulation of response to cytokine stimulus	15/1680	53/13869	0.00117078	0.0286396	0.0253223	ADAM17/C1QTNF4/CASP1/GFI1/HSPA1A/HSPA1B/IL1R1/IRF7/MAVS/RIPK1/TBK1/TICAM2/TLR2/TLR4/TSLP	15	MEP	AML (Diagnosis)
GO:0032088	negative regulation of NF-kappaB transcription factor activity	19/1680	75/13869	0.00122372	0.0298008	0.0263491	CD200/CDKN2A/CYLD/DDIT3/GFI1/HAVCR2/IRAK2/IRAK3/ITCH/NLRP3/PELI1/PIAS4/PTGIS/RWDD3/SIRT1/TRAF3/TRIM21/ZC3H12A/ZNF675	19	MEP	AML (Diagnosis)
GO:0031589	cell-substrate adhesion	57/1680	316/13869	0.00126231	0.030604	0.0270592	ARHGEF7/BCL2/BCL2L11/CASS4/CD96/CDKN2A/CLASP1/CRK/DISC1/DUSP3/EFNA1/EMP2/EPB41L5/ITGA10/ITGA3/ITGA5/ITGA6/ITGAL/ITGAV/ITGB3/ITGB5/JAG1/JAK2/JUP/LAMA5/LAMB2/LGALS1/LPXN/MADCAM1/MEGF9/MERTK/MICALL2/MMP14/NEDD9/NOTCH1/NTNG2/PEAK1/PIK3CB/PIK3R1/PIP5K1A/PLAU/PLEKHA2/PRKCE/PTK2B/PTPRJ/PXN/S100A10/SDC4/SERPINE1/SLC9A1/SMAD6/TACSTD2/TESK1/THBS1/TSC1/VEGFA/ZYX	57	MEP	AML (Diagnosis)
GO:0009612	response to mechanical stimulus	35/1680	172/13869	0.00133216	0.0321546	0.0284302	BAG3/BCL10/BGLAP/BTG2/CASP1/CHRNA10/CLCN6/F11R/FAS/FOSL1/HDAC4/IGFBP2/JUP/KCNJ2/LHFPL5/MAP3K1/MAP3K2/MMP14/MMP7/MPO/NFKB1/NRXN2/NTRK1/PIEZO2/PIK3CA/PKD2L2/PTK2B/SLC9A1/TGFBR2/THBS1/TLR4/TNFRSF10B/TNFSF14/TTN/WNT11	35	MEP	AML (Diagnosis)
GO:0042326	negative regulation of phosphorylation	62/1680	351/13869	0.00135796	0.0326328	0.028853	ADORA2A/CAV1/CBL/CBLB/CDKN1A/CDKN1B/CDKN1C/CDKN2A/CEBPA/CHORDC1/DBNDD2/DGKQ/DUSP10/DUSP16/DUSP18/DUSP3/DUSP5/DUSP6/DUSP8/GPS2/HDAC4/HEXIM1/HGF/HIPK3/INHBA/IRAK3/ITPRIP/KAT2B/LATS1/LATS2/LAX1/LRRK1/MIDN/MYCNOS/PDE4D/PIK3CB/PMEPA1/PPP1R15B/PRKCD/PRR5L/PSEN1/PTPRJ/RASSF2/SH2B3/SH3BP5/SH3BP5L/SIRPA/SIRT1/SMAD6/SMAD7/SMCR8/SOCS1/SOCS5/SORL1/SPAG9/STK38/TESK1/TRIB1/UBASH3B/ZC3H12A/ZGPAT/ZNF675	62	MEP	AML (Diagnosis)
GO:0030335	positive regulation of cell migration	76/1680	448/13869	0.00136874	0.0327476	0.0289545	ACVR1B/ADAM17/ADAM8/AGER/ARHGEF7/BCL2/C3AR1/CASS4/CAV1/CDKN2B-AS1/CLASP1/CRK/CSF1R/DDR2/DOCK4/DOCK8/EPB41L5/F3/FGF18/FGFR1/FGR/FLT1/HBEGF/HDAC4/HGF/HMOX1/ICAM1/IL1R1/IL6R/ITGA3/ITGA5/ITGA6/ITGAV/ITGAX/ITGB3/JAK2/MADCAM1/MAP2K3/MAP3K3/MGAT5/MMP14/MMP7/NEDD9/NOTCH1/PDGFA/PIK3C2A/PIK3CB/PIK3R1/PLAU/PLCG2/PLK2/PRKCE/PTAFR/PTK2B/RHOB/S100A11/SEMA4A/SEMA4B/SEMA7A/SERPINE1/SIRT1/SMURF2/SNAI1/SP1/SPAG9/SPHK1/SSH1/TGFBR1/TGFBR2/THBS1/TIRAP/TNF/TNFRSF18/VEGFA/WNT11/ZC3H12A	76	MEP	AML (Diagnosis)
GO:0001667	ameboidal-type cell migration	64/1680	365/13869	0.00138632	0.0330235	0.0291984	ACVR1B/ADAM17/APPL2/ARHGEF7/CLASP1/DDR2/DUSP10/EFNA1/EFNB1/EGR3/EMP2/EPB41L5/FBXW7/FGF18/FGFR1/HBEGF/HMOX1/ITGA3/ITGB3/JUP/LAMA5/LPXN/MAP2K3/MAP3K3/MYH9/NOTCH1/PIK3C2A/PIK3CA/PIK3CB/PIP5K1A/PLCG2/PLK2/PLXND1/PRKCE/PRR5L/PTK2B/PTP4A3/PTPN23/PXN/RFFL/RHOB/S100P/SDC4/SEMA4A/SEMA4B/SEMA7A/SGPL1/SH3BP1/SIRT1/SMURF2/SP1/STARD13/TACSTD2/TBX1/TBXA2R/TESK1/TGFBR1/TGFBR2/THBS1/TNF/VASH1/VEGFA/WNT11/ZC3H12A	64	MEP	AML (Diagnosis)
GO:0070665	positive regulation of leukocyte proliferation	29/1680	135/13869	0.00140364	0.0332907	0.0294347	AGER/BCL2/CCDC88B/CD276/CD70/CD86/CDKN1A/CLCF1/CLECL1/CSF1R/EFNB1/GPR183/HAVCR2/ICOSLG/IGFBP2/IL2RA/IL5RA/JAK3/MPL/PELI1/PNP/TGFBR2/TICAM1/TIRAP/TLR4/TNFRSF4/TNFSF9/TRAF6/ZNF335	29	MEP	AML (Diagnosis)
GO:0002260	lymphocyte homeostasis	15/1680	54/13869	0.00144249	0.0337974	0.0298827	BCL10/BCL2/BCL2L11/FAS/GPR174/IL2RA/JAK3/PMAIP1/RC3H1/RIPK3/SKIL/SOS2/SPNS2/TCIRG1/TNFSF14	15	MEP	AML (Diagnosis)
GO:0002433	immune response-regulating cell surface receptor signaling pathway involved in phagocytosis	19/1680	76/13869	0.00144979	0.0337974	0.0298827	APPL2/BAIAP2/CRK/ELMO2/FCGR1A/FGR/HCK/LIMK1/MYO10/PIK3CA/PIK3CB/PIK3R1/PLCG2/PRKCD/PRKCE/PTPRJ/RAPGEF1/VAV2/YES1	19	MEP	AML (Diagnosis)
GO:0038096	Fc-gamma receptor signaling pathway involved in phagocytosis	19/1680	76/13869	0.00144979	0.0337974	0.0298827	APPL2/BAIAP2/CRK/ELMO2/FCGR1A/FGR/HCK/LIMK1/MYO10/PIK3CA/PIK3CB/PIK3R1/PLCG2/PRKCD/PRKCE/PTPRJ/RAPGEF1/VAV2/YES1	19	MEP	AML (Diagnosis)
GO:0045833	negative regulation of lipid metabolic process	19/1680	76/13869	0.00144979	0.0337974	0.0298827	ABCA2/APOC2/APPL2/BSCL2/CCDC3/ERLIN1/FBXW7/GFI1/HCAR2/MFSD2A/NFKB1/PDE3B/PDGFA/PLIN5/SIRT1/SNAI1/SORL1/SPHK1/TNF	19	MEP	AML (Diagnosis)
GO:0045624	positive regulation of T-helper cell differentiation	8/1680	20/13869	0.00149352	0.0344091	0.0304235	CD86/HLX/IL4R/MALT1/NFKBID/NLRP3/RARA/SOCS5	8	MEP	AML (Diagnosis)
GO:1904996	positive regulation of leukocyte adhesion to vascular endothelial cell	8/1680	20/13869	0.00149352	0.0344091	0.0304235	ALOX5/FUT4/FUT7/ICAM1/NFAT5/PTAFR/TNF/TRAF6	8	MEP	AML (Diagnosis)
GO:0046856	phosphatidylinositol dephosphorylation	10/1680	29/13869	0.00150126	0.0344091	0.0304235	INPP5A/INPP5E/INPPL1/MTMR10/MTMR3/MTMR6/OCRL/SACM1L/SYNJ1/SYNJ2	10	MEP	AML (Diagnosis)
GO:0071402	cellular response to lipoprotein particle stimulus	10/1680	29/13869	0.00150126	0.0344091	0.0304235	ABCA1/ADAM17/CD68/CD9/HMGCS1/NPC1/SMPD3/SOCS5/TICAM1/TLR4	10	MEP	AML (Diagnosis)
GO:0010810	regulation of cell-substrate adhesion	37/1680	186/13869	0.00151586	0.0345983	0.0305908	ARHGEF7/BCL2/CASS4/CDKN2A/CLASP1/CRK/DISC1/DUSP3/EMP2/EPB41L5/ITGA3/ITGA5/ITGA6/JAG1/JAK2/JUP/LGALS1/MMP14/NEDD9/NOTCH1/PEAK1/PIK3CB/PIK3R1/PLAU/PLEKHA2/PRKCE/PTK2B/PTPRJ/S100A10/SDC4/SERPINE1/SLC9A1/TACSTD2/TESK1/THBS1/TSC1/VEGFA	37	MEP	AML (Diagnosis)
GO:0043551	regulation of phosphatidylinositol 3-kinase activity	14/1680	49/13869	0.00152929	0.0347595	0.0307334	CISH/FGFR3/FGR/FLT1/FLT3/PIK3R1/PIK3R4/PIK3R5/PIK3R6/PTK2B/SOCS1/SOCS5/SOCS7/VAV2	14	MEP	AML (Diagnosis)
GO:0000186	activation of MAPKK activity	13/1680	44/13869	0.00159372	0.0360376	0.0318635	BRAF/CRK/FRS2/JAK2/MAP3K1/MAP3K2/MAP3K3/MAP3K6/NTRK1/PSEN1/RAPGEF1/RIPK1/TGFBR1	13	MEP	AML (Diagnosis)
GO:0002281	macrophage activation involved in immune response	7/1680	16/13869	0.00159874	0.0360376	0.0318635	DYSF/HAVCR2/PRKCE/SBNO2/SUCNR1/TICAM1/TYROBP	7	MEP	AML (Diagnosis)
GO:0038094	Fc-gamma receptor signaling pathway	19/1680	77/13869	0.00171034	0.0383947	0.0339475	APPL2/BAIAP2/CRK/ELMO2/FCGR1A/FGR/HCK/LIMK1/MYO10/PIK3CA/PIK3CB/PIK3R1/PLCG2/PRKCD/PRKCE/PTPRJ/RAPGEF1/VAV2/YES1	19	MEP	AML (Diagnosis)
GO:0043433	negative regulation of DNA-binding transcription factor activity	30/1680	143/13869	0.00173656	0.0388235	0.0343266	BHLHE40/CD200/CDKN2A/CYLD/DDIT3/EGLN1/GFI1/HAVCR2/HDAC4/HMOX1/IRAK2/IRAK3/ITCH/MDFI/NFKBIE/NLRP3/PELI1/PIAS4/PTGIS/RLIM/RWDD3/SIRT1/SMAD7/TCF7L2/TNFRSF4/TRAF3/TRIB1/TRIM21/ZC3H12A/ZNF675	30	MEP	AML (Diagnosis)
GO:0031663	lipopolysaccharide-mediated signaling pathway	15/1680	55/13869	0.00176509	0.0391983	0.0346581	BCL10/CD180/HCK/IRAK2/LILRA2/LY86/MALT1/PRKCE/PTAFR/TICAM1/TLR2/TLR4/TNF/TRAF6/TRIB1	15	MEP	AML (Diagnosis)
GO:0019216	regulation of lipid metabolic process	60/1680	341/13869	0.0017677	0.0391983	0.0346581	ABCA1/ABCA2/ABHD5/ALAS1/APOC2/APPL2/BSCL2/CAV1/CCDC3/CNEP1R1/CREBBP/CYP51A1/DAGLB/DGKQ/EEF1A2/ERLIN1/FBXW7/FGFR3/FGR/FLT1/FLT3/GFI1/GLIPR1/GPS2/HCAR2/HELZ2/HMGCR/HMGCS1/HSD17B13/IDH1/LACTB/MBOAT7/ME1/MFSD2A/MTMR3/NFKB1/PDE3B/PDGFA/PDK1/PDP1/PIK3R4/PLIN5/PNPLA2/PRKCD/PRKCE/PTK2B/RDH10/SAMD8/SIRT1/SLC45A3/SMARCD3/SMPD3/SNAI1/SORL1/SP1/SPHK1/SREBF1/STAR/TNF/VAV2	60	MEP	AML (Diagnosis)
GO:0007254	JNK cascade	35/1680	175/13869	0.0018188	0.0398361	0.035222	AGER/CARD9/CYLD/DUSP10/DUSP3/EDA2R/GADD45B/GPS2/HIPK3/IRAK2/ITCH/MAP3K2/MAP3K6/MAP4K2/MAPK8IP3/MDFIC/PHLPP1/PLCB1/PTK2B/RAPGEF1/RASSF2/RIPK1/SH3RF1/SIRPA/SPAG9/TAOK1/TIRAP/TLR4/TNF/TRAF1/TRAF3/TRAF6/TRIB1/UBE2V1/ZNF675	35	MEP	AML (Diagnosis)
GO:0043123	positive regulation of I-kappaB kinase/NF-kappaB signaling	35/1680	175/13869	0.0018188	0.0398361	0.035222	BCL10/BIRC3/C18orf32/CARD9/CASP1/ECM1/EDA2R/HMOX1/IKBKB/LGALS1/LITAF/MALT1/MAP3K3/MAVS/NEK6/PELI1/PELI2/PLK2/PRKCE/RIPK1/RNF31/S100B/TBK1/TICAM1/TICAM2/TIRAP/TLR4/TNF/TNFRSF10B/TNFSF10/TRAF6/TRIM21/TRIM22/TRIM34/UBE2V1	35	MEP	AML (Diagnosis)
GO:0001958	endochondral ossification	9/1680	25/13869	0.00182567	0.0398361	0.035222	CSGALNACT1/FGF18/FGFR3/FOXC1/INPPL1/MEF2D/MMP14/NAB2/SMPD3	9	MEP	AML (Diagnosis)
GO:0036075	replacement ossification	9/1680	25/13869	0.00182567	0.0398361	0.035222	CSGALNACT1/FGF18/FGFR3/FOXC1/INPPL1/MEF2D/MMP14/NAB2/SMPD3	9	MEP	AML (Diagnosis)
GO:0051272	positive regulation of cellular component movement	79/1680	474/13869	0.00184996	0.0400736	0.035432	ACVR1B/ADAM17/ADAM8/AGER/ARHGEF7/BCL2/C3AR1/CASS4/CAV1/CDKN2B-AS1/CLASP1/CRK/CSF1R/DDR2/DOCK4/DOCK8/EPB41L5/F3/FGF18/FGFR1/FGR/FLT1/HBEGF/HDAC4/HGF/HMOX1/ICAM1/IL1R1/IL6R/ITGA3/ITGA5/ITGA6/ITGAV/ITGAX/ITGB3/JAK2/MADCAM1/MAP2K3/MAP3K3/MGAT5/MMP14/MMP7/NEDD9/NOTCH1/NTN1/PDGFA/PIK3C2A/PIK3CB/PIK3R1/PLAU/PLCG2/PLK2/PRKCE/PTAFR/PTK2B/RHOB/S100A11/SEMA4A/SEMA4B/SEMA7A/SERPINE1/SIRT1/SMURF2/SNAI1/SP1/SPAG9/SPHK1/SSH1/TGFBR1/TGFBR2/THBS1/TIRAP/TNF/TNFRSF18/TRIM46/TTLL6/VEGFA/WNT11/ZC3H12A	79	MEP	AML (Diagnosis)
GO:0050671	positive regulation of lymphocyte proliferation	27/1680	125/13869	0.00185125	0.0400736	0.035432	AGER/BCL2/CCDC88B/CD276/CD70/CD86/CDKN1A/CLCF1/CLECL1/EFNB1/GPR183/HAVCR2/ICOSLG/IGFBP2/IL2RA/JAK3/MPL/PELI1/PNP/TGFBR2/TICAM1/TIRAP/TLR4/TNFRSF4/TNFSF9/TRAF6/ZNF335	27	MEP	AML (Diagnosis)
GO:0001501	skeletal system development	68/1680	397/13869	0.00186056	0.040116	0.0354694	ANXA2/BGLAP/BMP1/CHD7/COL9A2/CSGALNACT1/CSRNP1/CTC1/DLX2/ECM1/EIF2AK3/EP300/FBXW7/FGF18/FGFR1/FGFR3/FGR/FOXC1/HDAC4/HOXA1/HOXA2/HOXA3/HOXA4/HOXA5/HOXA6/HOXA9/HOXB3/HOXB4/HOXB5/HOXB6/HOXB7/HOXB8/HOXB9/INPPL1/LRP5L/LRRK1/MAF/MDFI/MEF2D/MEX3C/MMP14/MMP2/NAB2/PLXNB1/PSEN1/RAB33B/RAI1/RASSF2/RDH10/RUNX1/RUNX2/SGPL1/SH2B3/SHOX/SIGLEC15/SKI/SMAD7/SMPD3/SNAI1/SOX11/SPNS2/TAPT1/TBX1/TGFBR1/TGFBR2/TIPARP/TYROBP/WNT11	68	MEP	AML (Diagnosis)
GO:0034612	response to tumor necrosis factor	50/1680	274/13869	0.00189102	0.0406122	0.0359081	ADAM17/BIRC3/CASP1/CCDC3/CCL23/CD70/CEBPA/CYLD/EDA2R/FAS/GBP2/GCH1/GGT5/GPS2/HDAC4/HSPA1A/HSPA1B/ICAM1/IKBKB/JAK2/KLF2/KRT18/KRT8/NFKB1/PIAS4/PSMA6/PTK2B/RFFL/RIPK1/RNF31/SIRT1/SMPD3/SPHK1/SPPL2A/ST18/THBS1/TNF/TNFRSF12A/TNFRSF18/TNFRSF1B/TNFRSF4/TNFRSF9/TNFSF13/TNFSF14/TNFSF9/TRAF1/TRAF3/TRAF6/ZC3H12A/ZNF675	50	MEP	AML (Diagnosis)
GO:0061515	myeloid cell development	16/1680	61/13869	0.00196447	0.0420243	0.0371567	ALAS1/ANXA2/BRD1/EP300/FBXW7/JMJD6/KLF2/LRRK1/PTBP3/SH2B3/SIGLEC15/TLR2/TMOD3/TSPAN2/TYROBP/ZBTB7A	16	MEP	AML (Diagnosis)
GO:0051250	negative regulation of lymphocyte activation	29/1680	138/13869	0.00199855	0.0425863	0.0376536	ARG2/CBLB/CD86/CEBPB/DLG5/DUSP3/FGR/HAVCR2/HLX/IL2RA/IL4R/INHBA/JAK3/LAX1/MERTK/MNDA/NRARP/PAG1/PELI1/RC3H1/RUNX1/SDC4/SMAD7/SOCS1/SOCS5/SOX11/TYROBP/ZBTB7B/ZC3H12A	29	MEP	AML (Diagnosis)
GO:0002703	regulation of leukocyte mediated immunity	37/1680	189/13869	0.00203533	0.0432012	0.0381973	AGER/AP1G1/CD96/CLCF1/CLEC12B/CRK/CXCL6/FBXO38/FGR/FUT7/GAB2/HAVCR2/HMOX1/ICAM1/IL18R1/IL1R1/IL4R/JAK3/MALT1/MAVS/NLRP3/PIK3R6/PRAM1/PTAFR/PVR/RIPK3/SH2D1A/SLAMF6/SLC15A4/SMAD7/TICAM1/TLR4/TNF/TNFRSF1B/TNFSF13/TRAF6/TYROBP	37	MEP	AML (Diagnosis)
GO:0006509	membrane protein ectodomain proteolysis	12/1680	40/13869	0.0020664	0.0433546	0.0383329	ADAM17/ADAM8/LRIG2/MMP7/MYH9/PSEN1/SNX33/SNX9/SPPL2A/TIMP2/TNF/TNFRSF1B	12	MEP	AML (Diagnosis)
GO:0046636	negative regulation of alpha-beta T cell activation	12/1680	40/13869	0.0020664	0.0433546	0.0383329	ARG2/CBLB/HLX/IL4R/JAK3/RC3H1/RUNX1/SMAD7/SOCS1/SOCS5/ZBTB7B/ZC3H12A	12	MEP	AML (Diagnosis)
GO:0051489	regulation of filopodium assembly	12/1680	40/13869	0.0020664	0.0433546	0.0383329	AGRN/DPYSL3/FXR2/MYO10/PIK3R1/PPP1R16B/PRKCD/RALA/RHOQ/TENM1/TGFBR1/TRPM2	12	MEP	AML (Diagnosis)
GO:0032946	positive regulation of mononuclear cell proliferation	27/1680	126/13869	0.00209029	0.0436879	0.0386276	AGER/BCL2/CCDC88B/CD276/CD70/CD86/CDKN1A/CLCF1/CLECL1/EFNB1/GPR183/HAVCR2/ICOSLG/IGFBP2/IL2RA/JAK3/MPL/PELI1/PNP/TGFBR2/TICAM1/TIRAP/TLR4/TNFRSF4/TNFSF9/TRAF6/ZNF335	27	MEP	AML (Diagnosis)
GO:0033032	regulation of myeloid cell apoptotic process	8/1680	21/13869	0.00215891	0.0449498	0.0397434	ADAM17/BCL2/CDKN2A/HCAR2/IRF7/PIK3CB/SIRT1/SLC7A11	8	MEP	AML (Diagnosis)
GO:0043542	endothelial cell migration	37/1680	190/13869	0.00223975	0.0464556	0.0410747	ADAM17/EFNA1/EGR3/EMP2/FBXW7/FGF18/FGFR1/HMOX1/ITGB3/JUP/LPXN/MAP2K3/MAP3K3/MYH9/NOTCH1/PIK3C2A/PIK3CA/PIK3CB/PLK2/PLXND1/PTK2B/PTP4A3/PXN/RHOB/S100P/SEMA4A/SH3BP1/SIRT1/SP1/STARD13/TBXA2R/TGFBR1/THBS1/TNF/VASH1/VEGFA/ZC3H12A	37	MEP	AML (Diagnosis)
GO:0030510	regulation of BMP signaling pathway	18/1680	73/13869	0.00225532	0.0466014	0.0412037	BAMBI/CRIM1/DAND5/HTRA3/ITGA3/LEMD3/NOTCH1/SKI/SKIL/SMAD4/SMAD6/SMAD7/SMURF1/SMURF2/SORL1/SOX11/TOB1/XIAP	18	MEP	AML (Diagnosis)
GO:0038061	NIK/NF-kappaB signaling	32/1680	158/13869	0.00226388	0.0466017	0.0412039	AGER/BCL3/BIRC3/C1QTNF4/CD86/CYLD/EP300/FBXW11/HAVCR2/IL18R1/LIME1/LITAF/MALT1/NFAT5/NFKB2/NLRP3/PSMA6/PTP4A3/RASSF2/RC3H1/RELB/RIPK3/SPHK1/TIRAP/TLR2/TLR4/TNF/TNFRSF10B/TNFSF14/TRAF6/ZC3H12A/ZFP91	32	MEP	AML (Diagnosis)
GO:0043406	positive regulation of MAP kinase activity	40/1680	210/13869	0.00232777	0.0477369	0.0422076	ADAM8/AGER/CHRNA7/DUSP5/DUSP6/FGF18/FGFR1/FLT1/FLT3/FRS2/GADD45B/HGF/IRAK2/KSR1/MAP2K3/MAP3K2/MAP3K6/MAP4K2/MAPK11/MAPK8IP3/MAPKAPK2/MDFIC/NEK10/PDGFA/PIK3CB/PIK3R5/PIK3R6/PROK2/PSEN1/PTK2B/RIPK1/SPAG9/TAOK1/TENM1/THBS1/TLR4/TNF/TRAF6/UBE2V1/VEGFA	40	MEP	AML (Diagnosis)
GO:0090130	tissue migration	49/1680	270/13869	0.00234447	0.0478993	0.0423512	ACTA2/ADAM17/CLASP1/DUSP10/EFNA1/EGR3/EMP2/EPB41L5/FBXW7/FGF18/FGFR1/HBEGF/HMOX1/ITGA3/ITGB3/JUP/LPXN/MAP2K3/MAP3K3/MYH9/NOTCH1/PIK3C2A/PIK3CA/PIK3CB/PLCG2/PLK2/PLXND1/PRKCE/PTK2B/PTP4A3/PTPN23/PXN/RHOB/S100P/SEMA4A/SH3BP1/SIRT1/SP1/STARD13/TACSTD2/TBXA2R/TESK1/TGFBR1/TGFBR2/THBS1/TNF/VASH1/VEGFA/ZC3H12A	49	MEP	AML (Diagnosis)
GO:2000147	positive regulation of cell motility	77/1680	464/13869	0.00236117	0.0480603	0.0424936	ACVR1B/ADAM17/ADAM8/AGER/ARHGEF7/BCL2/C3AR1/CASS4/CAV1/CDKN2B-AS1/CLASP1/CRK/CSF1R/DDR2/DOCK4/DOCK8/EPB41L5/F3/FGF18/FGFR1/FGR/FLT1/HBEGF/HDAC4/HGF/HMOX1/ICAM1/IL1R1/IL6R/ITGA3/ITGA5/ITGA6/ITGAV/ITGAX/ITGB3/JAK2/MADCAM1/MAP2K3/MAP3K3/MGAT5/MMP14/MMP7/NEDD9/NOTCH1/NTN1/PDGFA/PIK3C2A/PIK3CB/PIK3R1/PLAU/PLCG2/PLK2/PRKCE/PTAFR/PTK2B/RHOB/S100A11/SEMA4A/SEMA4B/SEMA7A/SERPINE1/SIRT1/SMURF2/SNAI1/SP1/SPAG9/SPHK1/SSH1/TGFBR1/TGFBR2/THBS1/TIRAP/TNF/TNFRSF18/VEGFA/WNT11/ZC3H12A	77	MEP	AML (Diagnosis)
GO:0022408	negative regulation of cell-cell adhesion	33/1680	165/13869	0.0024158	0.0489896	0.0433152	AKNA/ARG2/CBLB/CD86/CD9/CEBPB/DLG5/DUSP3/EPB41L5/HAVCR2/HLX/IL2RA/IL4R/JAG1/JAK2/JAK3/LAX1/NOTCH1/NRARP/PAG1/PELI1/PRKCD/RC3H1/RUNX1/SDC4/SH2B3/SMAD7/SOCS1/SOCS5/UBASH3B/VEGFA/ZBTB7B/ZC3H12A	33	MEP	AML (Diagnosis)
GO:0042359	vitamin D metabolic process	7/1680	17/13869	0.00243592	0.0490331	0.0433537	FGF23/GFI1/NFKB1/PIAS4/SNAI1/TNF/VDR	7	MEP	AML (Diagnosis)
GO:0045063	T-helper 1 cell differentiation	7/1680	17/13869	0.00243592	0.0490331	0.0433537	HLX/IL18R1/IL4R/JAK3/RELB/SEMA4A/SOCS5	7	MEP	AML (Diagnosis)
GO:0001961	positive regulation of cytokine-mediated signaling pathway	13/1680	46/13869	0.00247976	0.0496316	0.0438829	ADAM17/C1QTNF4/CASP1/GFI1/HSPA1A/HSPA1B/IL1R1/IRF7/MAVS/RIPK1/TBK1/TICAM2/TSLP	13	MEP	AML (Diagnosis)
GO:0010631	epithelial cell migration	48/1680	264/13869	0.00248386	0.0496316	0.0438829	ADAM17/CLASP1/DUSP10/EFNA1/EGR3/EMP2/EPB41L5/FBXW7/FGF18/FGFR1/HBEGF/HMOX1/ITGA3/ITGB3/JUP/LPXN/MAP2K3/MAP3K3/MYH9/NOTCH1/PIK3C2A/PIK3CA/PIK3CB/PLCG2/PLK2/PLXND1/PRKCE/PTK2B/PTP4A3/PTPN23/PXN/RHOB/S100P/SEMA4A/SH3BP1/SIRT1/SP1/STARD13/TACSTD2/TBXA2R/TESK1/TGFBR1/TGFBR2/THBS1/TNF/VASH1/VEGFA/ZC3H12A	48	MEP	AML (Diagnosis)
GO:0033028	myeloid cell apoptotic process	9/1680	26/13869	0.00249577	0.0496876	0.0439324	ADAM17/BCL2/CDKN2A/HCAR2/IRF7/PIK3CB/PLEKHO2/SIRT1/SLC7A11	9	MEP	AML (Diagnosis)
GO:0009214	cyclic nucleotide catabolic process	6/1680	13/13869	0.0025182	0.0498576	0.0440827	PDE4A/PDE4B/PDE4C/PDE4D/PDE7B/PDE8A	6	MEP	AML (Diagnosis)
GO:0051057	positive regulation of small GTPase mediated signal transduction	17/1680	68/13869	0.00252258	0.0498576	0.0440827	ALS2/AUTS2/F11R/GPR174/GPR35/GPR55/JAK2/LPAR6/NOTCH1/NTRK1/P2RY8/PIK3CB/RAPGEF1/RASGEF1A/RASGRP4/RTN4R/SOS2	17	MEP	AML (Diagnosis)
GO:0050865	regulation of cell activation	53/632	465/12613	1.54759e-08	5.69172e-05	5.20741e-05	ADAM8/AHR/AP1G1/BCL6/CCR7/CD200/CD300LF/CD33/CD83/CD86/CEBPA/DUSP10/EFNB1/FGL2/FGR/HAVCR2/HLX/HSPH1/IL18/IL2RA/ITGAM/JAK3/LDLR/LILRA2/NFATC2/PAK1/PELI1/PIK3CA/PIK3R6/PLA2G4A/PNP/PRAM1/RARA/RC3H1/RUNX3/SH3RF1/STAP1/SYT11/TEC/TICAM1/TLR6/TLR9/TNFAIP8L2/TNFRSF18/TNFRSF4/TNFSF13/TOX/TRAF6/TSPAN32/UBASH3B/VNN1/ZBTB7B/ZC3H12A	53	pDC	AML (Diagnosis)
GO:0002694	regulation of leukocyte activation	50/632	434/12613	2.84808e-08	5.69172e-05	5.20741e-05	ADAM8/AHR/AP1G1/BCL6/CCR7/CD200/CD300LF/CD33/CD83/CD86/CEBPA/DUSP10/EFNB1/FGL2/FGR/HAVCR2/HLX/HSPH1/IL18/IL2RA/ITGAM/JAK3/LDLR/NFATC2/PAK1/PELI1/PIK3CA/PIK3R6/PLA2G4A/PNP/PRAM1/RARA/RC3H1/RUNX3/SH3RF1/STAP1/SYT11/TICAM1/TLR6/TLR9/TNFAIP8L2/TNFRSF18/TNFRSF4/TNFSF13/TOX/TRAF6/TSPAN32/VNN1/ZBTB7B/ZC3H12A	50	pDC	AML (Diagnosis)
GO:1903706	regulation of hemopoiesis	42/632	336/12613	3.85183e-08	5.69172e-05	5.20741e-05	ADAM8/AGO4/BCL6/BGLAP/CD83/CD86/CSF3R/DUSP10/FGL2/HLX/HOXA5/HOXA7/HOXA9/HSPA1A/HSPA1B/IL18/IL2RA/JAK3/LDB1/MTOR/MYSM1/NFATC2/NME2/PIK3R6/PNP/RARA/RC3H1/RCOR1/RUNX3/SH3RF1/SPI1/TESC/TLR9/TNF/TNFRSF18/TOX/TRAF6/TRIB1/UBASH3B/VNN1/ZBTB7B/ZC3H12A	42	pDC	AML (Diagnosis)
GO:0050867	positive regulation of cell activation	37/632	284/12613	8.70844e-08	9.65113e-05	8.8299e-05	ADAM8/AP1G1/BCL6/CCR7/CD83/CD86/CEBPA/DUSP10/EFNB1/FGR/HAVCR2/HLX/HSPH1/IL18/IL2RA/ITGAM/JAK3/LILRA2/NFATC2/PAK1/PELI1/PIK3CA/PIK3R6/PLA2G4A/PNP/RARA/RUNX3/STAP1/TICAM1/TLR6/TLR9/TNFRSF4/TNFSF13/TOX/TRAF6/VNN1/ZBTB7B	37	pDC	AML (Diagnosis)
GO:0002696	positive regulation of leukocyte activation	36/632	276/12613	1.26599e-07	0.000112243	0.000102692	ADAM8/AP1G1/BCL6/CCR7/CD83/CD86/CEBPA/DUSP10/EFNB1/FGR/HAVCR2/HLX/HSPH1/IL18/IL2RA/ITGAM/JAK3/NFATC2/PAK1/PELI1/PIK3CA/PIK3R6/PLA2G4A/PNP/RARA/RUNX3/STAP1/TICAM1/TLR6/TLR9/TNFRSF4/TNFSF13/TOX/TRAF6/VNN1/ZBTB7B	36	pDC	AML (Diagnosis)
GO:0045580	regulation of T cell differentiation	22/632	128/12613	3.472e-07	0.000256523	0.000234695	ADAM8/BCL6/CD83/CD86/DUSP10/FGL2/HLX/IL18/IL2RA/JAK3/NFATC2/PIK3R6/PNP/RARA/RC3H1/RUNX3/SH3RF1/TNFRSF18/TOX/VNN1/ZBTB7B/ZC3H12A	22	pDC	AML (Diagnosis)
GO:1902105	regulation of leukocyte differentiation	32/632	241/12613	4.25225e-07	0.000269289	0.000246375	ADAM8/BCL6/BGLAP/CD83/CD86/DUSP10/FGL2/HLX/HOXA7/IL18/IL2RA/JAK3/MTOR/NFATC2/NME2/PIK3R6/PNP/RARA/RC3H1/RUNX3/SH3RF1/TESC/TLR9/TNF/TNFRSF18/TOX/TRAF6/TRIB1/UBASH3B/VNN1/ZBTB7B/ZC3H12A	32	pDC	AML (Diagnosis)
GO:0043367	CD4-positive, alpha-beta T cell differentiation	16/632	74/12613	5.80926e-07	0.000321905	0.000294514	BCL6/CD83/CD86/ENTPD7/HLX/IL18/JAK3/MTOR/RARA/RC3H1/RELB/RUNX3/SH3RF1/TOX/ZBTB7B/ZC3H12A	16	pDC	AML (Diagnosis)
GO:0002521	leukocyte differentiation	47/632	448/12613	1.18618e-06	0.000584257	0.000534542	ADAM8/BCL6/BGLAP/CCR7/CD109/CD83/CD86/CEBPA/DUSP10/EGR1/ENTPD7/FGL2/HLX/HOXA7/IL18/IL2RA/JAK3/KIT/LFNG/LRRC8A/MTOR/NFATC2/NME2/OSCAR/PIK3R6/PLCG2/PNP/RARA/RC3H1/RELB/RUNX3/SH3PXD2A/SH3RF1/SIRT1/SPI1/TESC/TLR2/TLR9/TNF/TNFRSF18/TOX/TRAF6/TRIB1/UBASH3B/VNN1/ZBTB7B/ZC3H12A	47	pDC	AML (Diagnosis)
GO:0030217	T cell differentiation	29/632	219/12613	1.56523e-06	0.000693867	0.000634825	ADAM8/BCL6/CCR7/CD83/CD86/DUSP10/EGR1/ENTPD7/FGL2/HLX/IL18/IL2RA/JAK3/KIT/LFNG/MTOR/NFATC2/PIK3R6/PNP/RARA/RC3H1/RELB/RUNX3/SH3RF1/TNFRSF18/TOX/VNN1/ZBTB7B/ZC3H12A	29	pDC	AML (Diagnosis)
GO:0043370	regulation of CD4-positive, alpha-beta T cell differentiation	12/632	46/12613	1.82731e-06	0.000736404	0.000673743	BCL6/CD83/CD86/HLX/IL18/JAK3/RARA/RC3H1/RUNX3/SH3RF1/ZBTB7B/ZC3H12A	12	pDC	AML (Diagnosis)
GO:0045619	regulation of lymphocyte differentiation	23/632	154/12613	2.42134e-06	0.000894483	0.00081837	ADAM8/BCL6/CD83/CD86/DUSP10/FGL2/HLX/IL18/IL2RA/JAK3/NFATC2/PIK3R6/PNP/RARA/RC3H1/RUNX3/SH3RF1/TLR9/TNFRSF18/TOX/VNN1/ZBTB7B/ZC3H12A	23	pDC	AML (Diagnosis)
GO:0002683	negative regulation of immune system process	36/632	314/12613	2.92199e-06	0.0009964	0.000911614	ANGPT1/BCL6/CACTIN/CD200/CD300LF/CD86/CD96/CRK/DUSP10/FGL2/FGR/GBP1/HAVCR2/HLX/HOXA7/IL2RA/IRAK3/JAK3/LDLR/NME2/PELI1/PLCB1/RARA/RC3H1/RIN3/RUNX3/STAP1/SYT11/TNF/TNFAIP8L2/TRIB1/TSPAN32/UBASH3B/YTHDF3/ZBTB7B/ZC3H12A	36	pDC	AML (Diagnosis)
GO:0032675	regulation of interleukin-6 production	18/632	105/12613	4.17693e-06	0.00132259	0.00121005	ARRB1/C1QTNF4/CD200/HAVCR2/HGF/IFIH1/IL1RAP/IRAK3/LILRA2/POU2F2/SYT11/TICAM1/TLR2/TLR6/TLR9/TNF/TRAF6/ZC3H12A	18	pDC	AML (Diagnosis)
GO:0032635	interleukin-6 production	18/632	107/12613	5.50735e-06	0.00156592	0.00143267	ARRB1/C1QTNF4/CD200/HAVCR2/HGF/IFIH1/IL1RAP/IRAK3/LILRA2/POU2F2/SYT11/TICAM1/TLR2/TLR6/TLR9/TNF/TRAF6/ZC3H12A	18	pDC	AML (Diagnosis)
GO:0046632	alpha-beta T cell differentiation	17/632	97/12613	5.65187e-06	0.00156592	0.00143267	BCL6/CD83/CD86/ENTPD7/HLX/IL18/JAK3/MTOR/PNP/RARA/RC3H1/RELB/RUNX3/SH3RF1/TOX/ZBTB7B/ZC3H12A	17	pDC	AML (Diagnosis)
GO:0051251	positive regulation of lymphocyte activation	30/632	247/12613	6.23631e-06	0.00162621	0.00148783	ADAM8/AP1G1/BCL6/CCR7/CD83/CD86/DUSP10/EFNB1/HAVCR2/HLX/HSPH1/IL18/IL2RA/JAK3/NFATC2/PAK1/PELI1/PIK3CA/PIK3R6/PNP/RARA/RUNX3/TICAM1/TLR9/TNFRSF4/TNFSF13/TOX/TRAF6/VNN1/ZBTB7B	30	pDC	AML (Diagnosis)
GO:0032637	interleukin-8 production	14/632	70/12613	7.76958e-06	0.00183618	0.00167994	ARRB1/CACTIN/CD244/CD33/DDIT3/HSPA1A/HSPA1B/LILRA2/MAPKBP1/SERPINE1/TLR2/TLR6/TLR9/TNF	14	pDC	AML (Diagnosis)
GO:0046637	regulation of alpha-beta T cell differentiation	13/632	61/12613	7.86994e-06	0.00183618	0.00167994	BCL6/CD83/CD86/HLX/IL18/JAK3/PNP/RARA/RC3H1/RUNX3/SH3RF1/ZBTB7B/ZC3H12A	13	pDC	AML (Diagnosis)
GO:0035710	CD4-positive, alpha-beta T cell activation	16/632	91/12613	1.01669e-05	0.00225349	0.00206174	BCL6/CD83/CD86/ENTPD7/HLX/IL18/JAK3/MTOR/RARA/RC3H1/RELB/RUNX3/SH3RF1/TOX/ZBTB7B/ZC3H12A	16	pDC	AML (Diagnosis)
GO:0001818	negative regulation of cytokine production	28/632	229/12613	1.11576e-05	0.00235532	0.0021549	ANGPT1/ARRB1/BCL6/CACTIN/CCR7/CD200/CD33/CD34/CD83/CD96/DDIT3/GBP1/HAVCR2/HGF/HOMER2/IFIH1/IRAK3/JAK3/MAPKBP1/NFKB1/PML/RARA/RELB/SYT11/TLR6/TLR9/TNF/ZC3H12A	28	pDC	AML (Diagnosis)
GO:0002292	T cell differentiation involved in immune response	13/632	66/12613	1.9455e-05	0.00374975	0.00343068	BCL6/CD86/ENTPD7/FGL2/HLX/IL18/JAK3/MTOR/RARA/RC3H1/RELB/ZBTB7B/ZC3H12A	13	pDC	AML (Diagnosis)
GO:0032677	regulation of interleukin-8 production	13/632	66/12613	1.9455e-05	0.00374975	0.00343068	ARRB1/CACTIN/CD244/CD33/DDIT3/HSPA1A/HSPA1B/MAPKBP1/SERPINE1/TLR2/TLR6/TLR9/TNF	13	pDC	AML (Diagnosis)
GO:0043371	negative regulation of CD4-positive, alpha-beta T cell differentiation	7/632	19/12613	2.27821e-05	0.00420803	0.00384997	BCL6/HLX/JAK3/RC3H1/RUNX3/ZBTB7B/ZC3H12A	7	pDC	AML (Diagnosis)
GO:0042093	T-helper cell differentiation	12/632	58/12613	2.41096e-05	0.00427511	0.00391134	BCL6/CD86/ENTPD7/HLX/IL18/JAK3/MTOR/RARA/RC3H1/RELB/ZBTB7B/ZC3H12A	12	pDC	AML (Diagnosis)
GO:0045582	positive regulation of T cell differentiation	14/632	78/12613	2.84071e-05	0.00455795	0.00417011	ADAM8/BCL6/CD83/CD86/DUSP10/HLX/IL18/IL2RA/PIK3R6/PNP/RARA/RUNX3/VNN1/ZBTB7B	14	pDC	AML (Diagnosis)
GO:0030098	lymphocyte differentiation	33/632	307/12613	2.89196e-05	0.00455795	0.00417011	ADAM8/BCL6/CCR7/CD83/CD86/DUSP10/EGR1/ENTPD7/FGL2/HLX/IL18/IL2RA/JAK3/KIT/LFNG/LRRC8A/MTOR/NFATC2/PIK3R6/PLCG2/PNP/RARA/RC3H1/RELB/RUNX3/SH3RF1/SPI1/TLR9/TNFRSF18/TOX/VNN1/ZBTB7B/ZC3H12A	33	pDC	AML (Diagnosis)
GO:0032102	negative regulation of response to external stimulus	30/632	268/12613	3.09483e-05	0.00455795	0.00417011	ALOX5/CACTIN/CALCRL/CD109/CD200/CD34/CD96/CRK/DUSP10/FGL2/HAVCR2/HGF/IL2RA/IRAK3/LDLR/LILRA2/MAPKBP1/NFKB1/PLAU/PLXNA3/RIN3/SERPINE1/STAP1/SYT11/TFPI/TNF/TNFAIP8L2/TRIB1/UBASH3B/YTHDF3	30	pDC	AML (Diagnosis)
GO:0051249	regulation of lymphocyte activation	38/632	377/12613	3.12618e-05	0.00455795	0.00417011	ADAM8/AHR/AP1G1/BCL6/CCR7/CD83/CD86/DUSP10/EFNB1/FGL2/FGR/HAVCR2/HLX/HSPH1/IL18/IL2RA/JAK3/NFATC2/PAK1/PELI1/PIK3CA/PIK3R6/PNP/RARA/RC3H1/RUNX3/SH3RF1/TICAM1/TLR9/TNFAIP8L2/TNFRSF18/TNFRSF4/TNFSF13/TOX/TRAF6/VNN1/ZBTB7B/ZC3H12A	38	pDC	AML (Diagnosis)
GO:0045622	regulation of T-helper cell differentiation	9/632	34/12613	3.18966e-05	0.00455795	0.00417011	BCL6/CD86/HLX/IL18/JAK3/RARA/RC3H1/ZBTB7B/ZC3H12A	9	pDC	AML (Diagnosis)
GO:0042110	T cell activation	40/632	406/12613	3.27605e-05	0.00455795	0.00417011	ADAM8/BCL6/CCR7/CD83/CD86/DUSP10/EFNB1/EGR1/ELF4/ENTPD7/FGL2/HAVCR2/HLX/HSPH1/IL18/IL2RA/JAK3/KIT/LFNG/MTOR/NFATC2/PAK1/PELI1/PIK3CA/PIK3R6/PNP/RARA/RC3H1/RELB/RUNX3/SH3RF1/TNFAIP8L2/TNFRSF18/TNFRSF4/TOX/TRAF6/TREML2/VNN1/ZBTB7B/ZC3H12A	40	pDC	AML (Diagnosis)
GO:0002294	CD4-positive, alpha-beta T cell differentiation involved in immune response	12/632	60/12613	3.4512e-05	0.00455795	0.00417011	BCL6/CD86/ENTPD7/HLX/IL18/JAK3/MTOR/RARA/RC3H1/RELB/ZBTB7B/ZC3H12A	12	pDC	AML (Diagnosis)
GO:2000514	regulation of CD4-positive, alpha-beta T cell activation	12/632	60/12613	3.4512e-05	0.00455795	0.00417011	BCL6/CD83/CD86/HLX/IL18/JAK3/RARA/RC3H1/RUNX3/SH3RF1/ZBTB7B/ZC3H12A	12	pDC	AML (Diagnosis)
GO:0050863	regulation of T cell activation	31/632	283/12613	3.49584e-05	0.00455795	0.00417011	ADAM8/BCL6/CCR7/CD83/CD86/DUSP10/EFNB1/FGL2/HAVCR2/HLX/HSPH1/IL18/IL2RA/JAK3/NFATC2/PAK1/PELI1/PIK3CA/PIK3R6/PNP/RARA/RC3H1/RUNX3/SH3RF1/TNFAIP8L2/TNFRSF18/TOX/TRAF6/VNN1/ZBTB7B/ZC3H12A	31	pDC	AML (Diagnosis)
GO:1902107	positive regulation of leukocyte differentiation	19/632	134/12613	3.79149e-05	0.00466449	0.00426758	ADAM8/BCL6/CD83/CD86/DUSP10/HLX/IL18/IL2RA/PIK3R6/PNP/RARA/RUNX3/TESC/TNF/TOX/TRAF6/TRIB1/VNN1/ZBTB7B	19	pDC	AML (Diagnosis)
GO:1903708	positive regulation of hemopoiesis	19/632	134/12613	3.79149e-05	0.00466449	0.00426758	ADAM8/BCL6/CD83/CD86/DUSP10/HLX/IL18/IL2RA/PIK3R6/PNP/RARA/RUNX3/TESC/TNF/TOX/TRAF6/TRIB1/VNN1/ZBTB7B	19	pDC	AML (Diagnosis)
GO:1903039	positive regulation of leukocyte cell-cell adhesion	25/632	207/12613	4.0244e-05	0.00466449	0.00426758	ADAM8/ALOX5/BCL6/CCR7/CD83/CD86/DUSP10/EFNB1/FUT4/HAVCR2/HLX/HSPH1/IL18/IL2RA/JAK3/PAK1/PIK3CA/PIK3R6/PNP/RARA/RUNX3/TNF/TRAF6/VNN1/ZBTB7B	25	pDC	AML (Diagnosis)
GO:0002287	alpha-beta T cell activation involved in immune response	12/632	61/12613	4.10365e-05	0.00466449	0.00426758	BCL6/CD86/ENTPD7/HLX/IL18/JAK3/MTOR/RARA/RC3H1/RELB/ZBTB7B/ZC3H12A	12	pDC	AML (Diagnosis)
GO:0002293	alpha-beta T cell differentiation involved in immune response	12/632	61/12613	4.10365e-05	0.00466449	0.00426758	BCL6/CD86/ENTPD7/HLX/IL18/JAK3/MTOR/RARA/RC3H1/RELB/ZBTB7B/ZC3H12A	12	pDC	AML (Diagnosis)
GO:0045621	positive regulation of lymphocyte differentiation	15/632	91/12613	4.22228e-05	0.00467934	0.00428117	ADAM8/BCL6/CD83/CD86/DUSP10/HLX/IL18/IL2RA/PIK3R6/PNP/RARA/RUNX3/TOX/VNN1/ZBTB7B	15	pDC	AML (Diagnosis)
GO:0046631	alpha-beta T cell activation	19/632	136/12613	4.67021e-05	0.00504952	0.00461985	BCL6/CD83/CD86/ELF4/ENTPD7/HLX/HSPH1/IL18/JAK3/MTOR/PNP/RARA/RC3H1/RELB/RUNX3/SH3RF1/TOX/ZBTB7B/ZC3H12A	19	pDC	AML (Diagnosis)
GO:0001933	negative regulation of protein phosphorylation	31/632	289/12613	5.22934e-05	0.00528235	0.00483287	ANGPT1/ARRB1/CACTIN/CD109/CDKN1B/CDKN1C/CDKN2A/CDKN2C/CEBPA/CHORDC1/DUSP10/DUSP7/HEG1/HGF/IRAK3/LATS2/MTOR/PIK3CB/PKIB/PPP1R15B/SIRT1/SLC8A1/SMCR8/SMYD3/SPAG9/TESC/TRIB1/UBASH3B/ZBED3/ZC3H12A/ZGPAT	31	pDC	AML (Diagnosis)
GO:0032715	negative regulation of interleukin-6 production	9/632	36/12613	5.23249e-05	0.00528235	0.00483287	ARRB1/CD200/HAVCR2/HGF/IRAK3/SYT11/TLR9/TNF/ZC3H12A	9	pDC	AML (Diagnosis)
GO:0045623	negative regulation of T-helper cell differentiation	6/632	15/12613	5.24303e-05	0.00528235	0.00483287	BCL6/HLX/JAK3/RC3H1/ZBTB7B/ZC3H12A	6	pDC	AML (Diagnosis)
GO:0030099	myeloid cell differentiation	35/632	346/12613	5.94668e-05	0.00585814	0.00535966	AGO4/ALAS1/BCL6/BGLAP/CCR7/CD109/CEBPA/CSF3R/DYRK3/HOXA5/HOXA7/HOXA9/HSPA1A/HSPA1B/JAK3/KIT/LDB1/MTOR/NBEAL2/NME2/OSCAR/PML/RARA/RCOR1/RELB/SH3PXD2A/SIRT1/SPI1/TESC/TLR2/TNF/TRAF6/TRIB1/UBASH3B/ZNF385A	35	pDC	AML (Diagnosis)
GO:1903037	regulation of leukocyte cell-cell adhesion	30/632	279/12613	6.58198e-05	0.00628448	0.00574972	ADAM8/ALOX5/BCL6/CCR7/CD83/CD86/DUSP10/EFNB1/FGL2/FUT4/HAVCR2/HLX/HSPH1/IL18/IL2RA/JAK3/PAK1/PELI1/PIK3CA/PIK3R6/PNP/RARA/RC3H1/RUNX3/TNF/TNFAIP8L2/TRAF6/VNN1/ZBTB7B/ZC3H12A	30	pDC	AML (Diagnosis)
GO:0046639	negative regulation of alpha-beta T cell differentiation	7/632	22/12613	6.75841e-05	0.00628448	0.00574972	BCL6/HLX/JAK3/RC3H1/RUNX3/ZBTB7B/ZC3H12A	7	pDC	AML (Diagnosis)
GO:0031400	negative regulation of protein modification process	42/632	449/12613	6.98011e-05	0.00628448	0.00574972	ANGPT1/ARRB1/BCOR/CACTIN/CD109/CDKN1B/CDKN1C/CDKN2A/CDKN2C/CEBPA/CHORDC1/DUSP10/DUSP7/GNL3L/HEG1/HGF/HSPA1A/HSPA1B/IRAK3/LATS2/MTOR/PER2/PIK3CB/PKIB/PLAA/PPP1R15B/SIRT1/SKI/SLC8A1/SMCR8/SMYD3/SPAG9/SPI1/SQSTM1/SWAP70/TESC/TNF/TRIB1/UBASH3B/ZBED3/ZC3H12A/ZGPAT	42	pDC	AML (Diagnosis)
GO:0042326	negative regulation of phosphorylation	33/632	321/12613	7.02865e-05	0.00628448	0.00574972	ANGPT1/ARRB1/CACTIN/CD109/CDKN1B/CDKN1C/CDKN2A/CDKN2C/CEBPA/CHORDC1/DUSP10/DUSP7/HEG1/HGF/IRAK3/LATS2/MTOR/PIK3CB/PKIB/PPIF/PPP1R15B/SIRT1/SLC8A1/SMCR8/SMYD3/SPAG9/STAP1/TESC/TRIB1/UBASH3B/ZBED3/ZC3H12A/ZGPAT	33	pDC	AML (Diagnosis)
GO:1903131	mononuclear cell differentiation	35/632	349/12613	7.08829e-05	0.00628448	0.00574972	ADAM8/BCL6/CCR7/CD83/CD86/DUSP10/EGR1/ENTPD7/FGL2/HLX/HOXA7/IL18/IL2RA/JAK3/KIT/LFNG/LRRC8A/MTOR/NFATC2/PIK3R6/PLCG2/PNP/RARA/RC3H1/RELB/RUNX3/SH3RF1/SPI1/TLR9/TNFRSF18/TOX/TRAF6/VNN1/ZBTB7B/ZC3H12A	35	pDC	AML (Diagnosis)
GO:0007249	I-kappaB kinase/NF-kappaB signaling	28/632	256/12613	8.50622e-05	0.00739374	0.0067646	ANGPT1/CACTIN/CCR7/LIME1/MAPKBP1/PELI1/PELI2/PER1/PLK2/RELB/RNF31/S100B/SIRT1/SNIP1/SQSTM1/SUMO4/TBKBP1/TICAM1/TIFA/TLR2/TLR6/TLR9/TNF/TNFRSF10B/TRAF3IP2/TRAF6/UBE2V1/ZC3H12A	28	pDC	AML (Diagnosis)
GO:1903555	regulation of tumor necrosis factor superfamily cytokine production	17/632	119/12613	8.7259e-05	0.00743883	0.00680585	ADAM8/ANGPT1/C1QTNF4/CACTIN/CD33/CD34/CD86/HAVCR2/IFIH1/IRAK3/LILRA2/RARA/SYT11/TICAM1/TLR2/TLR9/ZC3H12A	17	pDC	AML (Diagnosis)
GO:0002286	T cell activation involved in immune response	14/632	87/12613	9.89818e-05	0.00827899	0.00757452	BCL6/CD86/ENTPD7/FGL2/HAVCR2/HLX/IL18/JAK3/MTOR/RARA/RC3H1/RELB/ZBTB7B/ZC3H12A	14	pDC	AML (Diagnosis)
GO:0071900	regulation of protein serine/threonine kinase activity	39/632	413/12613	0.000103297	0.00847991	0.00775834	ACSL1/ADAM8/ARRB1/CCND1/CCNJ/CDKN1B/CDKN1C/CDKN2A/CDKN2C/CEBPA/CHORDC1/DUSP10/DUSP7/ERCC6/FRS2/HEG1/HGF/IRAK3/KIT/LATS2/LIME1/MAP4K3/MAPK8IP3/PAK1/PARP16/PDE6G/PIK3CB/PIK3R6/PKIB/SIRT1/SLC8A1/SPAG9/STRADA/TLR6/TLR9/TNF/TRAF6/TRIB1/UBE2V1	39	pDC	AML (Diagnosis)
GO:0071706	tumor necrosis factor superfamily cytokine production	17/632	121/12613	0.000107752	0.00868449	0.00794551	ADAM8/ANGPT1/C1QTNF4/CACTIN/CD33/CD34/CD86/HAVCR2/IFIH1/IRAK3/LILRA2/RARA/SYT11/TICAM1/TLR2/TLR9/ZC3H12A	17	pDC	AML (Diagnosis)
GO:0045628	regulation of T-helper 2 cell differentiation	5/632	11/12613	0.000111593	0.00868449	0.00794551	BCL6/CD86/HLX/IL18/RARA	5	pDC	AML (Diagnosis)
GO:0001819	positive regulation of cytokine production	35/632	357/12613	0.000111666	0.00868449	0.00794551	ADAM8/C1QTNF4/CCR7/CD200/CD244/CD34/CD83/CD86/DDIT3/EGR1/EIF2AK3/FGR/HAVCR2/HEG1/HGF/HSPA1A/HSPA1B/IFIH1/IL18/IL1RAP/LILRA2/NFKB1/OSM/PELI1/PLCB1/PLCG2/POU2F2/RARA/SERPINE1/TICAM1/TLR2/TLR6/TLR9/TNF/TRAF6	35	pDC	AML (Diagnosis)
GO:0032717	negative regulation of interleukin-8 production	6/632	17/12613	0.000118934	0.00901703	0.00824976	ARRB1/CACTIN/CD33/MAPKBP1/TLR6/TLR9	6	pDC	AML (Diagnosis)
GO:0042116	macrophage activation	13/632	78/12613	0.000120677	0.00901703	0.00824976	CD200/CEBPA/HAVCR2/ITGAM/LDLR/PLA2G4A/STAP1/SYT11/TICAM1/TLR2/TLR6/TNF/ZC3H12A	13	pDC	AML (Diagnosis)
GO:0002285	lymphocyte activation involved in immune response	20/632	158/12613	0.000122044	0.00901703	0.00824976	AP1G1/BCL6/CD244/CD86/ENTPD7/FGL2/HAVCR2/HLX/IL18/JAK3/LFNG/MTOR/PLCG2/RARA/RC3H1/RELB/SWAP70/TNFSF13/ZBTB7B/ZC3H12A	20	pDC	AML (Diagnosis)
GO:0022409	positive regulation of cell-cell adhesion	26/632	235/12613	0.000125113	0.00904232	0.0082729	ADAM8/ALOX5/BCL6/CCR7/CD83/CD86/DUSP10/EFNB1/FUT4/HAVCR2/HLX/HSPH1/IL18/IL2RA/JAK3/PAK1/PIEZO1/PIK3CA/PIK3R6/PNP/RARA/RUNX3/TNF/TRAF6/VNN1/ZBTB7B	26	pDC	AML (Diagnosis)
GO:0043030	regulation of macrophage activation	9/632	40/12613	0.000126988	0.00904232	0.0082729	CD200/CEBPA/HAVCR2/LDLR/PLA2G4A/STAP1/SYT11/TLR6/ZC3H12A	9	pDC	AML (Diagnosis)
GO:0002698	negative regulation of immune effector process	15/632	100/12613	0.000128506	0.00904232	0.0082729	ANGPT1/BCL6/CD96/CRK/DUSP10/FGL2/HAVCR2/HLX/IL2RA/IRAK3/JAK3/RC3H1/TNF/ZBTB7B/ZC3H12A	15	pDC	AML (Diagnosis)
GO:0002695	negative regulation of leukocyte activation	19/632	147/12613	0.000135611	0.00939319	0.00859391	BCL6/CD200/CD300LF/CD86/FGL2/FGR/HAVCR2/HLX/IL2RA/JAK3/LDLR/PELI1/RC3H1/RUNX3/SYT11/TNFAIP8L2/TSPAN32/ZBTB7B/ZC3H12A	19	pDC	AML (Diagnosis)
GO:0002697	regulation of immune effector process	32/632	320/12613	0.000151412	0.0103263	0.0094476	ANGPT1/AP1G1/BCL6/CD244/CD86/CD96/CRK/DUSP10/FGL2/FGR/HAVCR2/HLX/IL18/IL2RA/IRAK3/ITGAM/JAK3/PIK3R6/PRAM1/RARA/RC3H1/STAP1/TICAM1/TLR9/TNF/TNFRSF4/TNFSF13/TRAF3IP2/TRAF6/TSPAN32/ZBTB7B/ZC3H12A	32	pDC	AML (Diagnosis)
GO:0071216	cellular response to biotic stimulus	22/632	186/12613	0.000156479	0.010473	0.00958185	CACTIN/CD86/DDIT3/EIF2AK3/HAVCR2/IL18/LILRA2/NFKB1/PLAA/PPP1R15B/SERPINE1/SGMS1/STAP1/TFPI/TICAM1/TLR2/TLR6/TNF/TRAF6/TRIB1/UPF1/ZC3H12A	22	pDC	AML (Diagnosis)
GO:0050866	negative regulation of cell activation	20/632	161/12613	0.000158288	0.010473	0.00958185	BCL6/CD200/CD300LF/CD86/FGL2/FGR/HAVCR2/HLX/IL2RA/JAK3/LDLR/PELI1/RC3H1/RUNX3/SYT11/TNFAIP8L2/TSPAN32/UBASH3B/ZBTB7B/ZC3H12A	20	pDC	AML (Diagnosis)
GO:0050870	positive regulation of T cell activation	22/632	187/12613	0.000169203	0.0110305	0.0100919	ADAM8/BCL6/CCR7/CD83/CD86/DUSP10/EFNB1/HAVCR2/HLX/HSPH1/IL18/IL2RA/JAK3/PAK1/PIK3CA/PIK3R6/PNP/RARA/RUNX3/TRAF6/VNN1/ZBTB7B	22	pDC	AML (Diagnosis)
GO:0007159	leukocyte cell-cell adhesion	31/632	309/12613	0.000180469	0.0115945	0.0106079	ADAM8/ALOX5/BCL6/CCR7/CD83/CD86/DUSP10/EFNB1/FGL2/FUT4/HAVCR2/HLX/HSPH1/IL18/IL2RA/ITGA5/JAK3/PAK1/PELI1/PIK3CA/PIK3R6/PNP/RARA/RC3H1/RUNX3/TNF/TNFAIP8L2/TRAF6/VNN1/ZBTB7B/ZC3H12A	31	pDC	AML (Diagnosis)
GO:0045785	positive regulation of cell adhesion	34/632	353/12613	0.000195765	0.0123975	0.0113426	ADAM8/ALOX5/ANGPT1/BCL6/CCR7/CD83/CD86/CRK/DOCK1/DUSP10/EFNB1/FUT4/HAVCR2/HLX/HSPH1/IL18/IL2RA/ITGA5/ITGAV/JAK3/LDB1/PAK1/PIEZO1/PIK3CA/PIK3R6/PNP/RARA/RUNX3/TMEM102/TNF/TNFRSF18/TRAF6/VNN1/ZBTB7B	34	pDC	AML (Diagnosis)
GO:0046634	regulation of alpha-beta T cell activation	14/632	93/12613	0.000205768	0.0128475	0.0117543	BCL6/CD83/CD86/HLX/HSPH1/IL18/JAK3/PNP/RARA/RC3H1/RUNX3/SH3RF1/ZBTB7B/ZC3H12A	14	pDC	AML (Diagnosis)
GO:0050900	leukocyte migration	34/632	357/12613	0.000242109	0.0149065	0.0136381	ADAM8/ALOX5/ANGPT1/ATP1B1/CAMK1D/CCR7/CD200/CD244/CD34/CRK/CSF3R/EPS8/FUT4/GBF1/HOXA7/ITGA5/ITGAM/ITGAV/ITGAX/KIT/MCU/PIK3CA/PIK3CB/PIKFYVE/PLCB1/RIN3/SERPINE1/SPNS2/STAP1/SWAP70/TMEM102/TNF/TNFRSF10B/TNFRSF18	34	pDC	AML (Diagnosis)
GO:0032088	negative regulation of NF-kappaB transcription factor activity	12/632	74/12613	0.000285038	0.0173092	0.0158364	ARRB1/CACTIN/CD200/CDKN2A/DDIT3/HAVCR2/IRAK3/PELI1/RWDD3/SIRT1/TLR9/ZC3H12A	12	pDC	AML (Diagnosis)
GO:0043122	regulation of I-kappaB kinase/NF-kappaB signaling	24/632	222/12613	0.000318861	0.0191015	0.0174761	ANGPT1/CACTIN/CCR7/LIME1/MAPKBP1/PELI1/PELI2/PER1/PLK2/RNF31/S100B/SIRT1/SQSTM1/SUMO4/TICAM1/TIFA/TLR6/TLR9/TNF/TNFRSF10B/TRAF3IP2/TRAF6/UBE2V1/ZC3H12A	24	pDC	AML (Diagnosis)
GO:1902106	negative regulation of leukocyte differentiation	13/632	86/12613	0.000329844	0.019496	0.017837	BCL6/FGL2/HLX/HOXA7/JAK3/NME2/RARA/RC3H1/RUNX3/TRIB1/UBASH3B/ZBTB7B/ZC3H12A	13	pDC	AML (Diagnosis)
GO:0050777	negative regulation of immune response	15/632	109/12613	0.000339613	0.0198093	0.0181237	BCL6/CACTIN/CD96/CRK/DUSP10/FGL2/HAVCR2/HLX/IL2RA/IRAK3/JAK3/RC3H1/YTHDF3/ZBTB7B/ZC3H12A	15	pDC	AML (Diagnosis)
GO:0032755	positive regulation of interleukin-6 production	11/632	65/12613	0.000346256	0.0199344	0.0182382	C1QTNF4/IFIH1/IL1RAP/LILRA2/POU2F2/TICAM1/TLR2/TLR6/TLR9/TNF/TRAF6	11	pDC	AML (Diagnosis)
GO:2000515	negative regulation of CD4-positive, alpha-beta T cell activation	7/632	28/12613	0.000360789	0.0204709	0.018729	BCL6/HLX/JAK3/RC3H1/RUNX3/ZBTB7B/ZC3H12A	7	pDC	AML (Diagnosis)
GO:0071347	cellular response to interleukin-1	18/632	146/12613	0.000364809	0.0204709	0.018729	CACTIN/EGR1/GBP1/GBP2/GBP3/IL1RAP/IRAK3/NFKB1/PELI1/PELI2/PLCB1/RC3H1/SQSTM1/TFPI/TRAF6/UBE2V1/UPF1/ZC3H12A	18	pDC	AML (Diagnosis)
GO:0042088	T-helper 1 type immune response	8/632	37/12613	0.00040288	0.0223246	0.020425	HAVCR2/HLX/IL18/JAK3/MTOR/PLA2G4A/RELB/TRAF6	8	pDC	AML (Diagnosis)
GO:1903707	negative regulation of hemopoiesis	13/632	88/12613	0.000415122	0.022719	0.0207858	BCL6/FGL2/HLX/HOXA7/JAK3/NME2/RARA/RC3H1/RUNX3/TRIB1/UBASH3B/ZBTB7B/ZC3H12A	13	pDC	AML (Diagnosis)
GO:0006909	phagocytosis	25/632	240/12613	0.000425011	0.0227723	0.0208345	BAIAP2/CAMK1D/CD300LF/CLN3/CRK/DOCK1/FCGR2A/FGR/ITGAM/ITGAV/LDLR/NCF2/PAK1/PIK3CA/PIK3CB/PIKFYVE/PLCG2/RAB20/RARA/RHOBTB2/STAP1/SYT11/TLR2/TNF/TXNDC5	25	pDC	AML (Diagnosis)
GO:0045064	T-helper 2 cell differentiation	5/632	14/12613	0.00042637	0.0227723	0.0208345	BCL6/CD86/HLX/IL18/RARA	5	pDC	AML (Diagnosis)
GO:0045936	negative regulation of phosphate metabolic process	37/632	414/12613	0.000456655	0.0240994	0.0220487	ANGPT1/ARRB1/CACTIN/CD109/CDKN1B/CDKN1C/CDKN2A/CDKN2C/CEBPA/CHORDC1/CSRNP2/DUSP10/DUSP7/HEG1/HGF/IRAK3/LATS2/MTOR/PIK3CB/PKIB/PPIF/PPP1R15B/SIRT1/SLC8A1/SMCR8/SMYD3/SPAG9/STAP1/SWAP70/TESC/TNF/TRIB1/UBASH3B/ZBED3/ZC3H12A/ZFYVE1/ZGPAT	37	pDC	AML (Diagnosis)
GO:0010563	negative regulation of phosphorus metabolic process	37/632	415/12613	0.000478126	0.0245934	0.0225007	ANGPT1/ARRB1/CACTIN/CD109/CDKN1B/CDKN1C/CDKN2A/CDKN2C/CEBPA/CHORDC1/CSRNP2/DUSP10/DUSP7/HEG1/HGF/IRAK3/LATS2/MTOR/PIK3CB/PKIB/PPIF/PPP1R15B/SIRT1/SLC8A1/SMCR8/SMYD3/SPAG9/STAP1/SWAP70/TESC/TNF/TRIB1/UBASH3B/ZBED3/ZC3H12A/ZFYVE1/ZGPAT	37	pDC	AML (Diagnosis)
GO:0002221	pattern recognition receptor signaling pathway	20/632	175/12613	0.000482659	0.0245934	0.0225007	CACTIN/CD300LF/CLPB/HAVCR2/HSPA1A/HSPA1B/IFIH1/IRAK3/ITGAM/LACC1/LILRA2/PELI1/TICAM1/TIFA/TLR2/TLR6/TLR9/TRAF6/UBE2V1/WDFY1	20	pDC	AML (Diagnosis)
GO:0002573	myeloid leukocyte differentiation	20/632	175/12613	0.000482659	0.0245934	0.0225007	BGLAP/CCR7/CD109/CEBPA/HOXA7/KIT/MTOR/NME2/OSCAR/RARA/RELB/SH3PXD2A/SIRT1/SPI1/TESC/TLR2/TNF/TRAF6/TRIB1/UBASH3B	20	pDC	AML (Diagnosis)
GO:0045581	negative regulation of T cell differentiation	8/632	38/12613	0.000488231	0.0245946	0.0225018	BCL6/FGL2/HLX/JAK3/RC3H1/RUNX3/ZBTB7B/ZC3H12A	8	pDC	AML (Diagnosis)
GO:0022407	regulation of cell-cell adhesion	33/632	357/12613	0.000508519	0.0253288	0.0231735	ADAM8/ALOX5/BCL6/CCR7/CD83/CD86/DUSP10/EFNB1/FGL2/FUT4/HAVCR2/HLX/HSPH1/IL18/IL2RA/JAK3/PAK1/PELI1/PIEZO1/PIK3CA/PIK3R6/PNP/RARA/RC3H1/RUNX3/SWAP70/TNF/TNFAIP8L2/TRAF6/UBASH3B/VNN1/ZBTB7B/ZC3H12A	33	pDC	AML (Diagnosis)
GO:0002832	negative regulation of response to biotic stimulus	12/632	79/12613	0.000529443	0.026078	0.023859	CACTIN/CD96/CRK/DUSP10/FGL2/HAVCR2/IL2RA/IRAK3/LILRA2/MAPKBP1/TRIB1/YTHDF3	12	pDC	AML (Diagnosis)
GO:0071219	cellular response to molecule of bacterial origin	19/632	164/12613	0.000558952	0.0272289	0.024912	CACTIN/CD86/HAVCR2/IL18/LILRA2/NFKB1/PLAA/SERPINE1/SGMS1/STAP1/TFPI/TICAM1/TLR2/TLR6/TNF/TRAF6/TRIB1/UPF1/ZC3H12A	19	pDC	AML (Diagnosis)
GO:0002719	negative regulation of cytokine production involved in immune response	6/632	22/12613	0.000578407	0.0278704	0.0254989	ANGPT1/BCL6/CD96/IRAK3/JAK3/TNF	6	pDC	AML (Diagnosis)
GO:0032680	regulation of tumor necrosis factor production	15/632	115/12613	0.000607589	0.0286536	0.0262154	ANGPT1/C1QTNF4/CACTIN/CD33/CD34/HAVCR2/IFIH1/IRAK3/LILRA2/RARA/SYT11/TICAM1/TLR2/TLR9/ZC3H12A	15	pDC	AML (Diagnosis)
GO:0071901	negative regulation of protein serine/threonine kinase activity	15/632	115/12613	0.000607589	0.0286536	0.0262154	CDKN1B/CDKN1C/CDKN2A/CDKN2C/CEBPA/CHORDC1/DUSP10/DUSP7/HEG1/IRAK3/LATS2/PIK3CB/PKIB/SIRT1/SLC8A1	15	pDC	AML (Diagnosis)
GO:0031348	negative regulation of defense response	18/632	153/12613	0.000644498	0.0300743	0.0275152	ALOX5/CACTIN/CALCRL/CD200/CD96/CRK/DUSP10/FGL2/HAVCR2/HGF/IL2RA/IRAK3/LDLR/MAPKBP1/NFKB1/SYT11/TNFAIP8L2/YTHDF3	18	pDC	AML (Diagnosis)
GO:0002367	cytokine production involved in immune response	12/632	81/12613	0.000667484	0.0308225	0.0281997	ANGPT1/BCL6/CD96/IL18/IRAK3/JAK3/KIT/LACC1/SIRT1/TICAM1/TNF/TRAF6	12	pDC	AML (Diagnosis)
GO:0045596	negative regulation of cell differentiation	39/632	454/12613	0.00070245	0.0321027	0.029371	ABCA1/BCL6/CCND1/DDIT3/DIP2B/DUSP10/FGL2/FRS2/GBP1/HLX/HOXA5/HOXA7/HOXA9/ID3/IL18/ITGAV/JAK3/JDP2/LDB1/LDLR/NFATC2/NME2/PAK1/PLXNA3/RARA/RC3H1/RUNX3/SIRT1/SKI/SNAI1/SPAG9/TNF/TP53INP1/TRIB1/TRIO/UBASH3B/ZBTB7B/ZC3H12A/ZHX2	39	pDC	AML (Diagnosis)
GO:0051090	regulation of DNA-binding transcription factor activity	33/632	364/12613	0.000714209	0.032307	0.029558	ADAM8/ARRB1/CACTIN/CAMK1D/CD200/CDKN2A/DDIT3/FOSL1/HAVCR2/HSPA1A/HSPA1B/ID3/IL18/IL1RAP/IRAK3/KIT/NFKB1/PELI1/RNF31/RWDD3/SAV1/SGK1/SIRT1/TICAM1/TLR2/TLR6/TLR9/TNF/TNFRSF4/TRAF6/TRIB1/UBE2V1/ZC3H12A	33	pDC	AML (Diagnosis)
GO:0032640	tumor necrosis factor production	15/632	117/12613	0.000729884	0.0323924	0.0296361	ANGPT1/C1QTNF4/CACTIN/CD33/CD34/HAVCR2/IFIH1/IRAK3/LILRA2/RARA/SYT11/TICAM1/TLR2/TLR9/ZC3H12A	15	pDC	AML (Diagnosis)
GO:0002237	response to molecule of bacterial origin	26/632	263/12613	0.000730711	0.0323924	0.0296361	CACTIN/CCR7/CD86/CD96/DUSP10/HAVCR2/IL18/IRAK3/LILRA2/NFKB1/PELI1/PLAA/PLCG2/SERPINE1/SGMS1/STAP1/TFPI/TICAM1/TLR2/TLR6/TLR9/TNF/TRAF6/TRIB1/UPF1/ZC3H12A	26	pDC	AML (Diagnosis)
GO:0030335	positive regulation of cell migration	35/632	396/12613	0.000788399	0.0346037	0.0316592	ADAM8/AGO2/ANGPT1/CAMK1D/CCR7/CRK/DOCK1/DOCK7/FGR/HBEGF/HGF/ITGA5/ITGAV/ITGAX/KIT/MCU/MTOR/PAK1/PIK3CB/PLAA/PLAU/PLCG2/PLK2/RHOB/RRAS2/SERPINE1/SIRT1/SLC8A1/SNAI1/SPAG9/SWAP70/TMEM102/TNF/TNFRSF18/ZC3H12A	35	pDC	AML (Diagnosis)
GO:0032720	negative regulation of tumor necrosis factor production	8/632	41/12613	0.000835502	0.0363116	0.0332218	CACTIN/CD33/CD34/HAVCR2/IRAK3/RARA/SYT11/ZC3H12A	8	pDC	AML (Diagnosis)
GO:1900744	regulation of p38MAPK cascade	7/632	32/12613	0.000861402	0.0370737	0.0339191	DUSP10/HGF/PER1/PHLPP1/RELL1/SPI1/ZC3H12A	7	pDC	AML (Diagnosis)
GO:0071222	cellular response to lipopolysaccharide	18/632	157/12613	0.000875287	0.0373091	0.0341344	CACTIN/CD86/HAVCR2/IL18/LILRA2/NFKB1/PLAA/SERPINE1/SGMS1/STAP1/TFPI/TICAM1/TLR2/TNF/TRAF6/TRIB1/UPF1/ZC3H12A	18	pDC	AML (Diagnosis)
GO:0002440	production of molecular mediator of immune response	18/632	158/12613	0.000942956	0.0396324	0.03626	ANGPT1/BCL6/CD244/CD86/CD96/IL18/IRAK3/JAK3/KIT/LACC1/SIRT1/SWAP70/TICAM1/TLR9/TNF/TNFRSF4/TNFSF13/TRAF6	18	pDC	AML (Diagnosis)
GO:0006469	negative regulation of protein kinase activity	21/632	198/12613	0.000947673	0.0396324	0.03626	CDKN1B/CDKN1C/CDKN2A/CDKN2C/CEBPA/CHORDC1/DUSP10/DUSP7/HEG1/IRAK3/LATS2/PIK3CB/PKIB/SIRT1/SLC8A1/SMCR8/SMYD3/TESC/TRIB1/UBASH3B/ZGPAT	21	pDC	AML (Diagnosis)
GO:0006884	cell volume homeostasis	6/632	24/12613	0.000957766	0.0396802	0.0363037	CLCN6/CLN3/KCNN4/LRRC8A/SLC12A6/SLC12A7	6	pDC	AML (Diagnosis)
GO:0009617	response to bacterium	36/632	417/12613	0.00101992	0.0410931	0.0375965	BAIAP2/CA5B/CACTIN/CCR7/CD86/CD96/DUSP10/FGR/GBP2/HAVCR2/IL18/IRAK3/LILRA2/MAPKBP1/NAIP/NFKB1/PELI1/PLAA/PLCG2/PPM1D/PYGL/SERPINE1/SGMS1/STAB1/STAP1/SYT11/TFPI/TICAM1/TLR2/TLR6/TLR9/TNF/TRAF6/TRIB1/UPF1/ZC3H12A	36	pDC	AML (Diagnosis)
GO:0051272	positive regulation of cellular component movement	36/632	417/12613	0.00101992	0.0410931	0.0375965	ADAM8/AGO2/ANGPT1/BCL6/CAMK1D/CCR7/CRK/DOCK1/DOCK7/FGR/HBEGF/HGF/ITGA5/ITGAV/ITGAX/KIT/MCU/MTOR/PAK1/PIK3CB/PLAA/PLAU/PLCG2/PLK2/RHOB/RRAS2/SERPINE1/SIRT1/SLC8A1/SNAI1/SPAG9/SWAP70/TMEM102/TNF/TNFRSF18/ZC3H12A	36	pDC	AML (Diagnosis)
GO:0051132	NK T cell activation	4/632	10/12613	0.00102895	0.0410931	0.0375965	ELF4/HSPH1/IL18/ZBTB7B	4	pDC	AML (Diagnosis)
GO:0090084	negative regulation of inclusion body assembly	4/632	10/12613	0.00102895	0.0410931	0.0375965	DNAJA4/DNAJB1/HSPA1A/HSPA1B	4	pDC	AML (Diagnosis)
GO:0050868	negative regulation of T cell activation	13/632	97/12613	0.00106729	0.0420151	0.03844	BCL6/CD86/FGL2/HAVCR2/HLX/IL2RA/JAK3/PELI1/RC3H1/RUNX3/TNFAIP8L2/ZBTB7B/ZC3H12A	13	pDC	AML (Diagnosis)
GO:0034121	regulation of toll-like receptor signaling pathway	10/632	63/12613	0.00107099	0.0420151	0.03844	CACTIN/CD300LF/IRAK3/LILRA2/PELI1/TICAM1/TLR2/TLR6/TLR9/WDFY1	10	pDC	AML (Diagnosis)
GO:0062207	regulation of pattern recognition receptor signaling pathway	12/632	86/12613	0.00114929	0.044366	0.0405908	CACTIN/CD300LF/HSPA1A/HSPA1B/IRAK3/LILRA2/PELI1/TICAM1/TLR2/TLR6/TLR9/WDFY1	12	pDC	AML (Diagnosis)
GO:0061045	negative regulation of wound healing	9/632	53/12613	0.00115103	0.044366	0.0405908	ALOX5/CD109/CD34/CRK/PLAU/SERPINE1/TFPI/TNF/UBASH3B	9	pDC	AML (Diagnosis)
GO:1903556	negative regulation of tumor necrosis factor superfamily cytokine production	8/632	43/12613	0.00116094	0.044366	0.0405908	CACTIN/CD33/CD34/HAVCR2/IRAK3/RARA/SYT11/ZC3H12A	8	pDC	AML (Diagnosis)
GO:0045860	positive regulation of protein kinase activity	37/632	437/12613	0.00124102	0.0470209	0.0430198	ACSL1/ADAM8/ANGPT1/ARRB1/BRAF/CCND1/CCR7/CD86/CRK/DUSP7/EGR1/ERCC6/FRS2/HBEGF/HGF/IL18/KIT/LCP2/MAP4K3/MAPK8IP3/MTOR/PAK1/PARP16/PDE6G/PIK3CA/PIK3CB/PIK3R6/SIRT1/SPAG9/STAP1/STRADA/TLR6/TLR9/TNF/TNFRSF10B/TRAF6/UBE2V1	37	pDC	AML (Diagnosis)
GO:0034122	negative regulation of toll-like receptor signaling pathway	7/632	34/12613	0.00126202	0.0474114	0.0433771	CACTIN/CD300LF/IRAK3/LILRA2/TICAM1/TLR6/TLR9	7	pDC	AML (Diagnosis)
GO:0010632	regulation of epithelial cell migration	28/595	178/12476	2.24064e-08	6.51037e-05	5.36129e-05	ABL1/ADAM17/ANXA1/ATP2B4/DLL4/DNAJA4/DOCK5/DUSP10/FBXW7/FGFR1/HBEGF/HSPB1/KLF4/LGMN/MACF1/NOTCH1/P2RX4/PIK3CB/PLCG2/PLK2/PTPN23/RHOB/RREB1/SIRT1/TGFB1/TNF/VASH1/ZC3H12A	28	Pre.B	AML (Diagnosis)
GO:0043534	blood vessel endothelial cell migration	19/595	91/12476	4.23732e-08	6.51037e-05	5.36129e-05	ABL1/ADAM17/ANXA1/ATP2B4/DLL4/FBXW7/FGFR1/HSPB1/KLF4/NOTCH1/NR4A1/P2RX4/PIK3R3/PLK2/SIRT1/SRF/TGFB1/TNF/VASH1	19	Pre.B	AML (Diagnosis)
GO:0010631	epithelial cell migration	32/595	231/12476	5.11188e-08	6.51037e-05	5.36129e-05	ABL1/ADAM17/ANXA1/ATP2B4/DLL4/DNAJA4/DOCK5/DUSP10/FBXW7/FGFR1/HBEGF/HSPB1/KIT/KLF4/LGMN/MACF1/NOTCH1/NR4A1/P2RX4/PIK3CB/PIK3R3/PLCG2/PLK2/PTPN23/RHOB/RREB1/SIRT1/SRF/TGFB1/TNF/VASH1/ZC3H12A	32	Pre.B	AML (Diagnosis)
GO:0090132	epithelium migration	32/595	232/12476	5.66858e-08	6.51037e-05	5.36129e-05	ABL1/ADAM17/ANXA1/ATP2B4/DLL4/DNAJA4/DOCK5/DUSP10/FBXW7/FGFR1/HBEGF/HSPB1/KIT/KLF4/LGMN/MACF1/NOTCH1/NR4A1/P2RX4/PIK3CB/PIK3R3/PLCG2/PLK2/PTPN23/RHOB/RREB1/SIRT1/SRF/TGFB1/TNF/VASH1/ZC3H12A	32	Pre.B	AML (Diagnosis)
GO:0090130	tissue migration	32/595	235/12476	7.698e-08	6.96708e-05	5.73739e-05	ABL1/ADAM17/ANXA1/ATP2B4/DLL4/DNAJA4/DOCK5/DUSP10/FBXW7/FGFR1/HBEGF/HSPB1/KIT/KLF4/LGMN/MACF1/NOTCH1/NR4A1/P2RX4/PIK3CB/PIK3R3/PLCG2/PLK2/PTPN23/RHOB/RREB1/SIRT1/SRF/TGFB1/TNF/VASH1/ZC3H12A	32	Pre.B	AML (Diagnosis)
GO:0045444	fat cell differentiation	26/595	168/12476	1.00051e-07	6.96708e-05	5.73739e-05	ADRB2/ATF5/BSCL2/CEBPB/DDIT3/DUSP10/FTO/HES1/JDP2/KLF4/KLF5/MAFB/METRNL/NR4A1/NR4A3/PER2/PLCB1/RREB1/SIRT1/SOCS1/SREBF1/TCF7L2/TGFB1/TNF/ZBTB7A/ZC3H12A	26	Pre.B	AML (Diagnosis)
GO:0043535	regulation of blood vessel endothelial cell migration	16/595	69/12476	1.06159e-07	6.96708e-05	5.73739e-05	ABL1/ADAM17/ANXA1/ATP2B4/DLL4/FBXW7/FGFR1/HSPB1/KLF4/NOTCH1/P2RX4/PLK2/SIRT1/TGFB1/TNF/VASH1	16	Pre.B	AML (Diagnosis)
GO:0045785	positive regulation of cell adhesion	39/595	339/12476	2.94904e-07	0.000169349	0.000139459	ABL1/ADAM8/ANXA1/AZU1/CCR7/CD44/CD83/CITED2/CRK/DISC1/DOCK5/DUSP10/FLNA/FUT4/HES1/HSPH1/ICAM1/IL18/IL1B/IL6ST/ITGA5/JAK2/MAP3K8/NFAT5/NFKBIZ/NR4A3/PIEZO1/PLAUR/PNP/PTPN23/RREB1/RUNX1/SOCS1/SOCS5/TFRC/TNF/TNFRSF18/TSC1/YES1	39	Pre.B	AML (Diagnosis)
GO:0010594	regulation of endothelial cell migration	21/595	128/12476	6.3378e-07	0.00032351	0.00026641	ABL1/ADAM17/ANXA1/ATP2B4/DLL4/DNAJA4/FBXW7/FGFR1/HSPB1/KLF4/LGMN/NOTCH1/P2RX4/PIK3CB/PLK2/RHOB/SIRT1/TGFB1/TNF/VASH1/ZC3H12A	21	Pre.B	AML (Diagnosis)
GO:0018108	peptidyl-tyrosine phosphorylation	34/595	285/12476	7.4486e-07	0.000342189	0.000281792	ABL1/ADAM17/CD44/CLK2/DYRK1A/DYRK3/EPHB6/EREG/FBXW7/FGFR1/FLT3/HBEGF/HES1/HIPK1/HIPK3/ICAM1/IL18/IL6R/IL6ST/ITGA5/JAK2/KIT/LRP8/PEAK1/PRNP/SOCS1/SOCS3/SOCS4/SOCS5/TGFB1/TNF/TNFRSF18/TNFRSF1A/ZGPAT	34	Pre.B	AML (Diagnosis)
GO:0018212	peptidyl-tyrosine modification	34/595	288/12476	9.4986e-07	0.000385042	0.000317082	ABL1/ADAM17/CD44/CLK2/DYRK1A/DYRK3/EPHB6/EREG/FBXW7/FGFR1/FLT3/HBEGF/HES1/HIPK1/HIPK3/ICAM1/IL18/IL6R/IL6ST/ITGA5/JAK2/KIT/LRP8/PEAK1/PRNP/SOCS1/SOCS3/SOCS4/SOCS5/TGFB1/TNF/TNFRSF18/TNFRSF1A/ZGPAT	34	Pre.B	AML (Diagnosis)
GO:0030099	myeloid cell differentiation	38/595	342/12476	1.00577e-06	0.000385042	0.000317082	ACTN1/ALAS1/BRD1/CCL3/CCR7/CD109/CEBPB/CSF3R/DYRK3/FBXW7/FOXO3/HOXA9/HSPA1A/HSPA1B/JAK2/KIT/KMT2B/KMT2D/LTBR/MAFB/MTURN/NBEAL2/NME2/NR4A3/PABPC4/PURB/RBM15/RUNX1/SBNO2/SIRT1/SRF/TET2/TFRC/TGFB1/TLR2/TNF/TOB2/ZBTB7A	38	Pre.B	AML (Diagnosis)
GO:0043542	endothelial cell migration	24/595	166/12476	1.10933e-06	0.000391251	0.000322195	ABL1/ADAM17/ANXA1/ATP2B4/DLL4/DNAJA4/FBXW7/FGFR1/HSPB1/KLF4/LGMN/NOTCH1/NR4A1/P2RX4/PIK3CB/PIK3R3/PLK2/RHOB/SIRT1/SRF/TGFB1/TNF/VASH1/ZC3H12A	24	Pre.B	AML (Diagnosis)
GO:0045860	positive regulation of protein kinase activity	45/595	442/12476	1.19232e-06	0.000391251	0.000322195	ABL1/ACSL1/ADAM17/ADAM8/ADRB2/ATP2B4/AZU1/C5AR1/CAMKK1/CCND2/CCNYL1/CCR7/CDKN1A/CRK/DUSP5/EGR1/EREG/ERN1/FBXW7/FGFR1/FLT3/GADD45G/GPRC5C/HBEGF/IL18/IL1B/IL6R/JAK2/KIT/LRP8/MAP3K5/MAP3K8/MAP4K3/PIK3CB/PIK3R5/PKD1/PRKAG2/PRKAR2B/PRNP/SIRT1/SOCS1/SPAG9/TGFB1/TNF/TNFRSF10B	45	Pre.B	AML (Diagnosis)
GO:0050731	positive regulation of peptidyl-tyrosine phosphorylation	22/595	146/12476	1.53039e-06	0.000468707	0.00038598	ABL1/ADAM17/CD44/EREG/FBXW7/FLT3/HBEGF/HES1/ICAM1/IL18/IL6R/IL6ST/ITGA5/JAK2/KIT/LRP8/PRNP/SOCS3/TGFB1/TNF/TNFRSF18/TNFRSF1A	22	Pre.B	AML (Diagnosis)
GO:0022409	positive regulation of cell-cell adhesion	28/595	226/12476	3.40101e-06	0.000872096	0.000718171	ADAM8/ANXA1/CCR7/CD44/CD83/CITED2/DUSP10/FUT4/HES1/HSPH1/ICAM1/IL18/IL1B/IL6ST/MAP3K8/NFAT5/NFKBIZ/NR4A3/PIEZO1/PLAUR/PNP/PTPN23/RUNX1/SOCS1/SOCS5/TFRC/TNF/YES1	28	Pre.B	AML (Diagnosis)
GO:0050730	regulation of peptidyl-tyrosine phosphorylation	26/595	201/12476	3.41423e-06	0.000872096	0.000718171	ABL1/ADAM17/CD44/EREG/FBXW7/FLT3/HBEGF/HES1/ICAM1/IL18/IL6R/IL6ST/ITGA5/JAK2/KIT/LRP8/PRNP/SOCS1/SOCS3/SOCS4/SOCS5/TGFB1/TNF/TNFRSF18/TNFRSF1A/ZGPAT	26	Pre.B	AML (Diagnosis)
GO:0002521	leukocyte differentiation	44/595	445/12476	3.41701e-06	0.000872096	0.000718171	ABL1/ADAM17/ADAM8/ANXA1/BCL2/CCL3/CCR7/CD109/CD83/CEBPB/DLL4/DUSP10/EGR1/FBXW7/FLT3/IL18/IL1B/IL6R/KIT/LFNG/LRRC8A/LTBR/MAFB/NFKBIZ/NME2/PLCG2/PNP/PTGER4/RC3H1/RUNX1/SBNO2/SIRT1/SOCS1/SOCS5/SRF/TFRC/TGFB1/TLR2/TNF/TNFRSF18/TOB2/TSC1/ZBTB7A/ZC3H12A	44	Pre.B	AML (Diagnosis)
GO:0042531	positive regulation of tyrosine phosphorylation of STAT protein	11/595	44/12476	4.81642e-06	0.00113754	0.000936765	FLT3/HES1/IL18/IL6R/IL6ST/JAK2/KIT/SOCS3/TNF/TNFRSF18/TNFRSF1A	11	Pre.B	AML (Diagnosis)
GO:0030217	T cell differentiation	27/595	218/12476	5.11001e-06	0.00113754	0.000936765	ABL1/ADAM17/ADAM8/ANXA1/BCL2/CCR7/CD83/DLL4/DUSP10/EGR1/IL18/IL1B/IL6R/KIT/LFNG/MAFB/NFKBIZ/PNP/PTGER4/RC3H1/RUNX1/SOCS1/SOCS5/SRF/TNFRSF18/TSC1/ZC3H12A	27	Pre.B	AML (Diagnosis)
GO:0022407	regulation of cell-cell adhesion	37/595	352/12476	5.1999e-06	0.00113754	0.000936765	ABL1/ADAM8/ANXA1/CCR7/CD44/CD83/CEBPB/CITED2/DUSP10/FUT4/HES1/HSPH1/ICAM1/IL18/IL1B/IL6ST/JAK2/KLF4/MAP3K8/NFAT5/NFKBIZ/NOTCH1/NR4A3/PIEZO1/PLAUR/PNP/PRNP/PTPN23/RC3H1/RUNX1/SOCS1/SOCS5/TFRC/TGFB1/TNF/YES1/ZC3H12A	37	Pre.B	AML (Diagnosis)
GO:0001659	temperature homeostasis	20/595	137/12476	7.45305e-06	0.00155633	0.00128164	ACSL1/ADAM17/ADRB2/BSCL2/CEBPB/DDIT3/DYNC1H1/EGR1/GADD45G/GRB10/IL18/IL1B/IP6K1/JAK2/KDM3A/KDM6B/NOTCH1/PER2/TLE3/TNF	20	Pre.B	AML (Diagnosis)
GO:0042509	regulation of tyrosine phosphorylation of STAT protein	12/595	55/12476	8.25892e-06	0.00164963	0.00135847	FLT3/HES1/IL18/IL6R/IL6ST/JAK2/KIT/SOCS1/SOCS3/TNF/TNFRSF18/TNFRSF1A	12	Pre.B	AML (Diagnosis)
GO:0043551	regulation of phosphatidylinositol 3-kinase activity	11/595	47/12476	9.60058e-06	0.00183771	0.00151336	CCR7/FLT3/KIT/KLF4/PIK3R3/PIK3R5/SOCS1/SOCS3/SOCS4/SOCS5/TGFB1	11	Pre.B	AML (Diagnosis)
GO:0033674	positive regulation of kinase activity	46/595	495/12476	1.06538e-05	0.00195773	0.00161219	ABL1/ACSL1/ADAM17/ADAM8/ADRB2/ATP2B4/AZU1/C5AR1/CAMKK1/CCND2/CCNYL1/CCR7/CDKN1A/CRK/DUSP5/EGR1/EPHB6/EREG/ERN1/FBXW7/FGFR1/FLT3/GADD45G/GPRC5C/HBEGF/IL18/IL1B/IL6R/JAK2/KIT/LRP8/MAP3K5/MAP3K8/MAP4K3/PIK3CB/PIK3R5/PKD1/PRKAG2/PRKAR2B/PRNP/SIRT1/SOCS1/SPAG9/TGFB1/TNF/TNFRSF10B	46	Pre.B	AML (Diagnosis)
GO:0090287	regulation of cellular response to growth factor stimulus	25/595	202/12476	1.15326e-05	0.00203773	0.00167807	ABL1/ADAM17/ATP2B4/CD109/CDKN1C/CITED2/FGFBP3/FGFR1/GRB10/HES1/HSPA1A/IL1B/ITGA5/LATS2/LTBP1/NEDD4/NOTCH1/PIK3CB/SIRT1/SKI/SMURF1/SPRED2/TGFB1/TOB1/ZBTB7A	25	Pre.B	AML (Diagnosis)
GO:0007260	tyrosine phosphorylation of STAT protein	12/595	57/12476	1.22005e-05	0.00204341	0.00168275	FLT3/HES1/IL18/IL6R/IL6ST/JAK2/KIT/SOCS1/SOCS3/TNF/TNFRSF18/TNFRSF1A	12	Pre.B	AML (Diagnosis)
GO:0040008	regulation of growth	46/595	498/12476	1.24544e-05	0.00204341	0.00168275	ABL1/ADAM17/ADNP2/ADRB2/BCL2/CAPRIN2/CDKN1A/CPNE5/DDX39B/DISC1/DUSP10/FTO/HBEGF/HSPA1A/HSPA1B/ING5/INO80/KIAA1109/LATS2/LGMN/MACF1/MFSD2A/MT1E/NDEL1/NOTCH1/PLCB1/PLXNA3/PTCH2/RAB21/RUNX1/SEMA7A/SESN2/SGK1/SIRT1/SLC9A1/SMARCA2/SMURF1/SOCS1/SOCS3/SOCS4/SOCS5/SPAG9/SRF/TGFB1/TSPYL2/WRN	46	Pre.B	AML (Diagnosis)
GO:0001933	negative regulation of protein phosphorylation	32/595	297/12476	1.36753e-05	0.00216636	0.001784	ABL1/AKT1S1/CACTIN/CD109/CDKN1A/CDKN1C/CHORDC1/DUSP10/DUSP5/GNAQ/HEXIM1/HIPK3/HSPB1/IL1B/IRAK3/LATS2/PIK3CB/PPP1R15B/PRKAG2/PRKAR2B/PRNP/SIRT1/SMCR8/SOCS1/SOCS3/SOCS4/SOCS5/SPAG9/SPRED2/TGFB1/ZC3H12A/ZGPAT	32	Pre.B	AML (Diagnosis)
GO:0043502	regulation of muscle adaptation	12/595	58/12476	1.47261e-05	0.00221131	0.00182101	ATP2A2/ATP2B4/DDX39B/FOXO3/IL6ST/KLF4/LMNA/NOTCH1/NR4A3/P2RX4/SLC9A1/TNFRSF1A	12	Pre.B	AML (Diagnosis)
GO:0006469	negative regulation of protein kinase activity	25/595	205/12476	1.49218e-05	0.00221131	0.00182101	ABL1/AKT1S1/CDKN1A/CDKN1C/CHORDC1/DUSP10/DUSP5/GNAQ/HEXIM1/HIPK3/HSPB1/IL1B/IRAK3/LATS2/PIK3CB/PRKAG2/PRKAR2B/SIRT1/SMCR8/SOCS1/SOCS3/SOCS4/SOCS5/SPRED2/ZGPAT	25	Pre.B	AML (Diagnosis)
GO:0002042	cell migration involved in sprouting angiogenesis	10/595	41/12476	1.65402e-05	0.00223495	0.00184048	ABL1/ANXA1/DLL4/FBXW7/KLF4/NOTCH1/NR4A1/PIK3R3/PLK2/SRF	10	Pre.B	AML (Diagnosis)
GO:0071354	cellular response to interleukin-6	9/595	33/12476	1.65429e-05	0.00223495	0.00184048	C1QTNF4/ICAM1/IL6R/IL6ST/JAK2/NFKB1/SBNO2/SOCS3/ST3GAL6	9	Pre.B	AML (Diagnosis)
GO:0071900	regulation of protein serine/threonine kinase activity	40/595	415/12476	1.74958e-05	0.00223495	0.00184048	ABL1/ACSL1/ADAM17/ADAM8/ADRB2/ATP2B4/C5AR1/CCND2/CCNYL1/CDK12/CDKN1A/CDKN1C/CHORDC1/DUSP10/DUSP5/ERN1/FGFR1/FLT3/GADD45G/HEXIM1/HIPK3/HSPB1/IL1B/IRAK3/KIT/LATS2/MAP3K5/MAP4K3/PIK3CB/PIK3R5/PKD1/PRKAG2/PRKAR2B/SERTAD1/SESN2/SIRT1/SPAG9/SPRED2/TGFB1/TNF	40	Pre.B	AML (Diagnosis)
GO:0001819	positive regulation of cytokine production	36/595	357/12476	1.75138e-05	0.00223495	0.00184048	ABL1/ADAM17/ADAM8/ANXA1/AZU1/C1QTNF4/C5AR1/CCL3/CCR7/CD83/CEBPB/DDIT3/EGR1/EREG/HSPA1A/HSPA1B/HSPB1/IFIH1/IFNGR1/IL18/IL1B/IL1RAP/IL6R/IL6ST/JAK2/NFKB1/NFKB2/NR4A3/PLCB1/PLCG2/PTGER4/RUNX1/SEMA7A/TGFB1/TLR2/TNF	36	Pre.B	AML (Diagnosis)
GO:0051090	regulation of DNA-binding transcription factor activity	36/595	357/12476	1.75138e-05	0.00223495	0.00184048	ADAM8/BHLHE40/CACTIN/DDIT3/ERC1/FLNA/HES1/HSPA1A/HSPA1B/ICAM1/IL18/IL1B/IL1RAP/IRAK3/JAK2/KIT/KLF4/LRP8/MTURN/NFKB1/NFKB2/PKD1/PPRC1/PRNP/SGK1/SIRT1/SLCO3A1/SRF/STK36/TCF7L2/TFRC/TLR2/TNF/TRIM52/ZBTB7A/ZC3H12A	36	Pre.B	AML (Diagnosis)
GO:0048536	spleen development	8/595	26/12476	1.85776e-05	0.0022466	0.00185008	ABL1/ADAM17/BCL2/CITED2/HOXB4/NFKB2/RBM15/RC3H1	8	Pre.B	AML (Diagnosis)
GO:0032496	response to lipopolysaccharide	28/595	247/12476	1.85831e-05	0.0022466	0.00185008	ABL1/ADAM17/ADM/ATP2A2/C5AR1/CACTIN/CCL3/CCR7/CEBPB/CXCL2/DUSP10/GCH1/ICAM1/IL18/IL1B/IRAK3/JAK2/MPO/NFKB1/NFKB2/NOTCH1/PLCG2/PTGER4/SBNO2/TGFB1/TLR2/TNF/ZC3H12A	28	Pre.B	AML (Diagnosis)
GO:0030335	positive regulation of cell migration	39/595	403/12476	2.03404e-05	0.0023439	0.0019302	ABL1/ADAM17/ADAM8/ANXA1/BCL2/C5AR1/CCL3/CCR7/CRK/DOCK5/FGFR1/FLNA/HBEGF/HSPB1/ICAM1/IL1B/IL6R/ITGA5/JAK2/KIT/LGMN/NOTCH1/NR4A3/P2RX4/PIK3CB/PIK3R3/PLCG2/PLK2/RHOB/RREB1/SEMA7A/SIRT1/SNAI1/SPAG9/TGFB1/TNF/TNFRSF18/ZC3H12A/ZNF609	39	Pre.B	AML (Diagnosis)
GO:1903706	regulation of hemopoiesis	34/595	331/12476	2.04084e-05	0.0023439	0.0019302	ABL1/ADAM8/ANXA1/BRD1/CCL3/CD83/CEBPB/CSF3R/DUSP10/FBXW7/FOXO3/HOXA9/HSPA1A/HSPA1B/IL18/KMT2B/KMT2D/MAFB/MTURN/NFKBIZ/NME2/NR4A3/PNP/PURB/RBM15/RC3H1/RUNX1/SOCS1/SOCS5/TGFB1/TNF/TNFRSF18/TOB2/ZC3H12A	34	Pre.B	AML (Diagnosis)
GO:0070741	response to interleukin-6	9/595	34/12476	2.1556e-05	0.00241532	0.00198902	C1QTNF4/ICAM1/IL6R/IL6ST/JAK2/NFKB1/SBNO2/SOCS3/ST3GAL6	9	Pre.B	AML (Diagnosis)
GO:0002011	morphogenesis of an epithelial sheet	10/595	43/12476	2.59501e-05	0.00276973	0.00228087	ADAM17/CD44/DLL4/FLNA/HBEGF/HOXB4/ITGA5/NOTCH1/RREB1/SRF	10	Pre.B	AML (Diagnosis)
GO:0031400	negative regulation of protein modification process	42/595	452/12476	2.59921e-05	0.00276973	0.00228087	ABL1/AKT1S1/ATP2B4/CACTIN/CD109/CDKN1A/CDKN1C/CHORDC1/DUSP10/DUSP5/GNAQ/GNL3L/HEXIM1/HIPK3/HSPA1A/HSPA1B/HSPB1/IL1B/IRAK3/KDM3A/LATS2/PER2/PIK3CB/PPP1R10/PPP1R15B/PRKAG2/PRKAR2B/PRNP/SIRT1/SKI/SMCR8/SOCS1/SOCS3/SOCS4/SOCS5/SPAG9/SPRED2/SQSTM1/TGFB1/TNF/ZC3H12A/ZGPAT	42	Pre.B	AML (Diagnosis)
GO:0001667	ameboidal-type cell migration	33/595	321/12476	2.65277e-05	0.00276973	0.00228087	ABL1/ADAM17/ANXA1/ATP2B4/DLL4/DNAJA4/DOCK5/DUSP10/FBXW7/FGFR1/HBEGF/HSPB1/KIT/KLF4/LGMN/MACF1/NOTCH1/NR4A1/P2RX4/PIK3CB/PIK3R3/PLCG2/PLK2/PTPN23/RHOB/RREB1/SEMA7A/SIRT1/SRF/TGFB1/TNF/VASH1/ZC3H12A	33	Pre.B	AML (Diagnosis)
GO:0040017	positive regulation of locomotion	40/595	423/12476	2.71957e-05	0.00277638	0.00228635	ABL1/ADAM17/ADAM8/ANXA1/AZU1/BCL2/C5AR1/CCL3/CCR7/CRK/DOCK5/FGFR1/FLNA/HBEGF/HSPB1/ICAM1/IL1B/IL6R/ITGA5/JAK2/KIT/LGMN/NOTCH1/NR4A3/P2RX4/PIK3CB/PIK3R3/PLCG2/PLK2/RHOB/RREB1/SEMA7A/SIRT1/SNAI1/SPAG9/TGFB1/TNF/TNFRSF18/ZC3H12A/ZNF609	40	Pre.B	AML (Diagnosis)
GO:2000147	positive regulation of cell motility	39/595	413/12476	3.53525e-05	0.00348647	0.00287111	ABL1/ADAM17/ADAM8/ANXA1/BCL2/C5AR1/CCL3/CCR7/CRK/DOCK5/FGFR1/FLNA/HBEGF/HSPB1/ICAM1/IL1B/IL6R/ITGA5/JAK2/KIT/LGMN/NOTCH1/NR4A3/P2RX4/PIK3CB/PIK3R3/PLCG2/PLK2/RHOB/RREB1/SEMA7A/SIRT1/SNAI1/SPAG9/TGFB1/TNF/TNFRSF18/ZC3H12A/ZNF609	39	Pre.B	AML (Diagnosis)
GO:0043500	muscle adaptation	13/595	73/12476	3.56692e-05	0.00348647	0.00287111	ATP2A2/ATP2B4/DDX39B/FOXO3/IL1B/IL6ST/KLF4/LMNA/NOTCH1/NR4A3/P2RX4/SLC9A1/TNFRSF1A	13	Pre.B	AML (Diagnosis)
GO:1903039	positive regulation of leukocyte cell-cell adhesion	24/595	203/12476	3.68134e-05	0.00352335	0.00290148	ADAM8/ANXA1/CCR7/CD44/CD83/DUSP10/FUT4/HES1/HSPH1/ICAM1/IL18/IL1B/IL6ST/MAP3K8/NFAT5/NFKBIZ/NR4A3/PNP/RUNX1/SOCS1/SOCS5/TFRC/TNF/YES1	24	Pre.B	AML (Diagnosis)
GO:0002237	response to molecule of bacterial origin	28/595	257/12476	3.84184e-05	0.00352989	0.00290686	ABL1/ADAM17/ADM/ATP2A2/C5AR1/CACTIN/CCL3/CCR7/CEBPB/CXCL2/DUSP10/GCH1/ICAM1/IL18/IL1B/IRAK3/JAK2/MPO/NFKB1/NFKB2/NOTCH1/PLCG2/PTGER4/SBNO2/TGFB1/TLR2/TNF/ZC3H12A	28	Pre.B	AML (Diagnosis)
GO:0022604	regulation of cell morphogenesis	28/595	257/12476	3.84184e-05	0.00352989	0.00290686	ABL1/ANXA1/BAIAP2/CAPRIN2/CCL3/CD44/CDC42EP3/CPNE5/CRK/DOCK5/EPS8/FLNA/ICAM1/KIT/LARP4/LRP8/MACF1/MFSD2A/PARVB/PLXNA3/PLXNB2/RAB21/RHOB/RND1/RREB1/SMURF1/SPAG9/ZMYM4	28	Pre.B	AML (Diagnosis)
GO:0050727	regulation of inflammatory response	27/595	245/12476	4.30982e-05	0.00388222	0.00319701	ADAM8/ANXA1/AOAH/CCL3/CCR7/CEBPB/DUSP10/IL18/IL1B/IL6ST/JAK2/KLF4/LACC1/LDLR/METRNL/NEAT1/NFKB1/NFKBIZ/PTGER4/SBNO2/SEMA7A/SOCS3/SOCS5/TLR2/TNF/TNFRSF1A/ZYX	27	Pre.B	AML (Diagnosis)
GO:0071901	negative regulation of protein serine/threonine kinase activity	17/595	119/12476	4.73116e-05	0.0041798	0.00344206	ABL1/CDKN1A/CDKN1C/CHORDC1/DUSP10/DUSP5/HEXIM1/HIPK3/HSPB1/IL1B/IRAK3/LATS2/PIK3CB/PRKAG2/PRKAR2B/SIRT1/SPRED2	17	Pre.B	AML (Diagnosis)
GO:0090084	negative regulation of inclusion body assembly	5/595	10/12476	5.00604e-05	0.0043392	0.00357333	DNAJA4/DNAJB1/HSPA1A/HSPA1B/HSPA2	5	Pre.B	AML (Diagnosis)
GO:0106106	cold-induced thermogenesis	17/595	120/12476	5.27317e-05	0.00438688	0.0036126	ACSL1/ADAM17/ADRB2/BSCL2/CEBPB/DDIT3/DYNC1H1/GADD45G/GRB10/IL18/IP6K1/JAK2/KDM3A/KDM6B/NOTCH1/PER2/TLE3	17	Pre.B	AML (Diagnosis)
GO:0120161	regulation of cold-induced thermogenesis	17/595	120/12476	5.27317e-05	0.00438688	0.0036126	ACSL1/ADAM17/ADRB2/BSCL2/CEBPB/DDIT3/DYNC1H1/GADD45G/GRB10/IL18/IP6K1/JAK2/KDM3A/KDM6B/NOTCH1/PER2/TLE3	17	Pre.B	AML (Diagnosis)
GO:0033673	negative regulation of kinase activity	25/595	221/12476	5.34753e-05	0.00438688	0.0036126	ABL1/AKT1S1/CDKN1A/CDKN1C/CHORDC1/DUSP10/DUSP5/GNAQ/HEXIM1/HIPK3/HSPB1/IL1B/IRAK3/LATS2/PIK3CB/PRKAG2/PRKAR2B/SIRT1/SMCR8/SOCS1/SOCS3/SOCS4/SOCS5/SPRED2/ZGPAT	25	Pre.B	AML (Diagnosis)
GO:1903037	regulation of leukocyte cell-cell adhesion	29/595	276/12476	5.46662e-05	0.00440591	0.00362826	ADAM8/ANXA1/CCR7/CD44/CD83/CEBPB/DUSP10/FUT4/HES1/HSPH1/ICAM1/IL18/IL1B/IL6ST/KLF4/MAP3K8/NFAT5/NFKBIZ/NR4A3/PNP/PRNP/RC3H1/RUNX1/SOCS1/SOCS5/TFRC/TNF/YES1/ZC3H12A	29	Pre.B	AML (Diagnosis)
GO:0019216	regulation of lipid metabolic process	32/595	319/12476	5.65938e-05	0.00440876	0.00363061	ABCA2/ABHD5/ACSL1/ADM/ALAS1/ANXA1/BSCL2/CCR7/CYP51A1/EGR1/ERLIN1/FBXW7/FLT3/HMGCR/HMGCS1/IDH1/IL1B/KIT/LACTB/LDLR/MFSD2A/NFKB1/NR4A3/PDPR/PRKAG2/SIRT1/SNAI1/SREBF1/TBL1X/TGFB1/TNF/TNFRSF1A	32	Pre.B	AML (Diagnosis)
GO:0051272	positive regulation of cellular component movement	39/595	422/12476	5.68998e-05	0.00440876	0.00363061	ABL1/ADAM17/ADAM8/ANXA1/BCL2/C5AR1/CCL3/CCR7/CRK/DOCK5/FGFR1/FLNA/HBEGF/HSPB1/ICAM1/IL1B/IL6R/ITGA5/JAK2/KIT/LGMN/NOTCH1/NR4A3/P2RX4/PIK3CB/PIK3R3/PLCG2/PLK2/RHOB/RREB1/SEMA7A/SIRT1/SNAI1/SPAG9/TGFB1/TNF/TNFRSF18/ZC3H12A/ZNF609	39	Pre.B	AML (Diagnosis)
GO:0030098	lymphocyte differentiation	31/595	305/12476	5.75807e-05	0.00440876	0.00363061	ABL1/ADAM17/ADAM8/ANXA1/BCL2/CCR7/CD83/DLL4/DUSP10/EGR1/FLT3/IL18/IL1B/IL6R/KIT/LFNG/LRRC8A/MAFB/NFKBIZ/PLCG2/PNP/PTGER4/RC3H1/RUNX1/SOCS1/SOCS5/SRF/TNFRSF18/TSC1/ZBTB7A/ZC3H12A	31	Pre.B	AML (Diagnosis)
GO:0010634	positive regulation of epithelial cell migration	17/595	121/12476	5.86931e-05	0.00442027	0.00364009	ABL1/ADAM17/ANXA1/DOCK5/FGFR1/HBEGF/HSPB1/LGMN/P2RX4/PIK3CB/PLCG2/PLK2/RHOB/RREB1/SIRT1/TGFB1/ZC3H12A	17	Pre.B	AML (Diagnosis)
GO:0034599	cellular response to oxidative stress	27/595	250/12476	6.12801e-05	0.00454066	0.00373923	ABL1/ADNP2/ANXA1/ATP13A2/ATP2A2/BCL2/CRK/DAPK1/ERN1/FBXW7/FOXO3/GCH1/HSPA1A/HSPA1B/HSPB1/JAK2/KDM6B/KLF4/MAP3K5/MPO/NME2/NR4A3/RHOB/SESN2/SIRT1/TSC1/ZC3H12A	27	Pre.B	AML (Diagnosis)
GO:0048514	blood vessel morphogenesis	40/595	439/12476	6.27136e-05	0.00457312	0.00376596	ABL1/ADAM8/ADM/ANXA1/ATP2B4/C5AR1/DLL4/ELK3/EREG/FBXW7/FLNA/HES1/HIPK1/HK2/HSPB1/IL18/IL1B/ITGA5/KLF4/KLF5/LRP5L/NOTCH1/NR4A1/PIK3CB/PIK3R3/PLK2/QKI/RBM15/RHOB/RUNX1/SIRT1/SLC12A2/SRF/STAB1/TGFB1/TIPARP/TNF/TNFAIP2/VASH1/ZC3H12A	40	Pre.B	AML (Diagnosis)
GO:0006979	response to oxidative stress	35/595	365/12476	6.50961e-05	0.0046402	0.0038212	ABL1/ADNP2/ANXA1/ATP13A2/ATP2A2/BCL2/CCR7/CRK/DAPK1/ERN1/FBXW7/FOXO3/GCH1/HSPA1A/HSPA1B/HSPB1/IDH1/JAK2/KDM6B/KLF4/MAP3K5/MCTP1/MPO/NME2/NR4A3/PLK3/PPP1R15B/PPP2CB/PRNP/RHOB/SESN2/SIRT1/TSC1/WRN/ZC3H12A	35	Pre.B	AML (Diagnosis)
GO:0071496	cellular response to external stimulus	27/595	251/12476	6.56537e-05	0.0046402	0.0038212	ATF3/BCL2/CDKN1A/CPEB4/FAS/FOXO3/GABARAPL1/ICAM1/IL1B/LTBR/MAP3K5/MFSD2A/NFKB1/PIEZO1/PRKAG2/PTGER4/SESN2/SIRT1/SLC9A1/SREBF1/SRF/TNFRSF10B/TNFRSF1A/TSC1/UPP1/WRN/ZC3H12A	27	Pre.B	AML (Diagnosis)
GO:0046890	regulation of lipid biosynthetic process	20/595	161/12476	8.09624e-05	0.00563548	0.00464081	ABCA2/ADM/ANXA1/CYP51A1/EGR1/ERLIN1/FBXW7/HMGCR/HMGCS1/IDH1/IL1B/LDLR/MFSD2A/NFKB1/PRKAG2/SIRT1/SNAI1/SREBF1/TNF/TNFRSF1A	20	Pre.B	AML (Diagnosis)
GO:0031331	positive regulation of cellular catabolic process	33/595	340/12476	8.30219e-05	0.00569258	0.00468783	ABCA2/ABHD5/ADAM8/ADRB2/ARIH1/DAPK1/DISC1/FBXW7/FOXO3/FTO/HSPA1A/HSPA1B/IL1B/LDLR/PFKFB3/PIK3CB/PLK2/PLK3/RC3H1/RNF144A/SESN2/SIRT1/SMCR8/SMURF1/SOCS4/SOCS5/TNF/TOB1/TP53INP2/TSC1/VPS13D/YTHDF3/ZC3H12A	33	Pre.B	AML (Diagnosis)
GO:0010633	negative regulation of epithelial cell migration	10/595	49/12476	8.59029e-05	0.00579031	0.00476832	ATP2B4/DLL4/DNAJA4/DUSP10/KLF4/NOTCH1/PTPN23/TGFB1/TNF/VASH1	10	Pre.B	AML (Diagnosis)
GO:0002931	response to ischemia	9/595	40/12476	8.69682e-05	0.00579031	0.00476832	BCL2/CPEB4/EGR1/HK2/MAP3K5/P2RX4/PER2/PIK3CB/SQSTM1	9	Pre.B	AML (Diagnosis)
GO:0010720	positive regulation of cell development	25/595	228/12476	8.91405e-05	0.00585017	0.00481761	ABL1/BCL2/CAPRIN2/CRK/DISC1/DOCK5/FLNA/HES1/IL1B/IL6ST/KIT/LRP8/MACF1/NDEL1/NOTCH1/NUMBL/PLXNA3/PLXNB2/RAB21/RREB1/SEMA7A/SRF/TGFB1/TLR2/TNF	25	Pre.B	AML (Diagnosis)
GO:0043550	regulation of lipid kinase activity	11/595	59/12476	9.16783e-05	0.00593198	0.00488498	CCR7/FLT3/KIT/KLF4/PIK3R3/PIK3R5/SOCS1/SOCS3/SOCS4/SOCS5/TGFB1	11	Pre.B	AML (Diagnosis)
GO:0030856	regulation of epithelial cell differentiation	15/595	102/12476	9.32647e-05	0.00595081	0.00490049	CD109/CEBPB/HES1/IL1B/KIAA1109/MAFF/MAFG/NME2/NOTCH1/PLCB1/PTCH2/RUNX1/SPRED2/TNF/TNFRSF1A	15	Pre.B	AML (Diagnosis)
GO:0042110	T cell activation	37/595	402/12476	9.57633e-05	0.00602653	0.00496285	ABL1/ADAM17/ADAM8/ANXA1/BCL2/CCR7/CD44/CD83/CEBPB/DLL4/DUSP10/EGR1/HES1/HSPH1/ICAM1/IL18/IL1B/IL6R/IL6ST/KIT/LFNG/MAFB/MAP3K8/NFKBIZ/PNP/PRNP/PTGER4/RC3H1/RUNX1/SOCS1/SOCS5/SRF/TFRC/TNFRSF18/TSC1/YES1/ZC3H12A	37	Pre.B	AML (Diagnosis)
GO:0007259	receptor signaling pathway via JAK-STAT	16/595	114/12476	9.74064e-05	0.00604709	0.00497978	DOT1L/FLT3/HES1/IL18/IL6R/IL6ST/JAK2/KIT/NOTCH1/PKD1/SOCS1/SOCS3/SOCS5/TNF/TNFRSF18/TNFRSF1A	16	Pre.B	AML (Diagnosis)
GO:0045936	negative regulation of phosphate metabolic process	38/595	418/12476	0.000100173	0.00608195	0.00500849	ABCA2/ABL1/AKT1S1/CACTIN/CD109/CDKN1A/CDKN1C/CHORDC1/CSRNP2/DUSP10/DUSP5/FKBP15/GNAQ/HEXIM1/HIPK3/HSPB1/IL1B/IRAK3/LATS2/PIK3CB/PLEK/PPP1R10/PPP1R15B/PRKAG2/PRKAR2B/PRNP/SIRT1/SMCR8/SOCS1/SOCS3/SOCS4/SOCS5/SPAG9/SPRED2/TGFB1/TNF/ZC3H12A/ZGPAT	38	Pre.B	AML (Diagnosis)
GO:0042060	wound healing	36/595	388/12476	0.000100981	0.00608195	0.00500849	ADAM17/ANXA1/ARFGEF1/CD109/CD44/CDKN1A/CRK/DST/DUSP10/ELK3/EREG/FLNA/GNAQ/HBEGF/HSPB1/ITGA5/ITPR1/JAK2/MACF1/MAFF/MAFG/MAP3K5/P2RX4/PABPC4/PIK3CB/PIK3R5/PLAUR/PLCG2/PLEC/PLEK/PRKAR2B/RREB1/SLC12A2/SRF/TGFB1/TNF	36	Pre.B	AML (Diagnosis)
GO:0042326	negative regulation of phosphorylation	32/595	329/12476	0.00010194	0.00608195	0.00500849	ABL1/AKT1S1/CACTIN/CD109/CDKN1A/CDKN1C/CHORDC1/DUSP10/DUSP5/GNAQ/HEXIM1/HIPK3/HSPB1/IL1B/IRAK3/LATS2/PIK3CB/PPP1R15B/PRKAG2/PRKAR2B/PRNP/SIRT1/SMCR8/SOCS1/SOCS3/SOCS4/SOCS5/SPAG9/SPRED2/TGFB1/ZC3H12A/ZGPAT	32	Pre.B	AML (Diagnosis)
GO:0010563	negative regulation of phosphorus metabolic process	38/595	419/12476	0.000105311	0.00620252	0.00510777	ABCA2/ABL1/AKT1S1/CACTIN/CD109/CDKN1A/CDKN1C/CHORDC1/CSRNP2/DUSP10/DUSP5/FKBP15/GNAQ/HEXIM1/HIPK3/HSPB1/IL1B/IRAK3/LATS2/PIK3CB/PLEK/PPP1R10/PPP1R15B/PRKAG2/PRKAR2B/PRNP/SIRT1/SMCR8/SOCS1/SOCS3/SOCS4/SOCS5/SPAG9/SPRED2/TGFB1/TNF/ZC3H12A/ZGPAT	38	Pre.B	AML (Diagnosis)
GO:1990845	adaptive thermogenesis	17/595	127/12476	0.000108614	0.0063161	0.0052013	ACSL1/ADAM17/ADRB2/BSCL2/CEBPB/DDIT3/DYNC1H1/GADD45G/GRB10/IL18/IP6K1/JAK2/KDM3A/KDM6B/NOTCH1/PER2/TLE3	17	Pre.B	AML (Diagnosis)
GO:0043491	protein kinase B signaling	22/595	191/12476	0.000113567	0.0065216	0.00537053	ADAM8/ARFGEF1/CCL3/CCR7/DDIT3/EREG/FGFR1/HBEGF/IL18/IL1B/KIT/KLF4/P2RX4/PIK3CB/PIK3R3/PIK3R5/PLK3/SESN2/SIRT1/TCF7L2/TGFB1/TNF	22	Pre.B	AML (Diagnosis)
GO:0001558	regulation of cell growth	31/595	317/12476	0.000118125	0.00663361	0.00546277	ABL1/ADAM17/ADNP2/BCL2/CAPRIN2/CDKN1A/CPNE5/DDX39B/DISC1/HBEGF/HSPA1A/HSPA1B/INO80/KIAA1109/MACF1/MFSD2A/NDEL1/PLXNA3/PTCH2/RAB21/SEMA7A/SESN2/SGK1/SIRT1/SLC9A1/SMARCA2/SMURF1/SPAG9/SRF/TGFB1/TSPYL2	31	Pre.B	AML (Diagnosis)
GO:0007613	memory	12/595	71/12476	0.000119983	0.00663361	0.00546277	ATXN1/CEBPB/ITGA5/LDLR/LGMN/MAP1A/NQO2/PLCB1/PLK2/PRNP/SGK1/SRF	12	Pre.B	AML (Diagnosis)
GO:0043537	negative regulation of blood vessel endothelial cell migration	7/595	25/12476	0.000122671	0.00663361	0.00546277	ATP2B4/DLL4/KLF4/NOTCH1/TGFB1/TNF/VASH1	7	Pre.B	AML (Diagnosis)
GO:0046632	alpha-beta T cell differentiation	14/595	93/12476	0.000122738	0.00663361	0.00546277	ABL1/ANXA1/BCL2/CD83/IL18/IL6R/NFKBIZ/PNP/PTGER4/RC3H1/RUNX1/SOCS1/SOCS5/ZC3H12A	14	Pre.B	AML (Diagnosis)
GO:0050729	positive regulation of inflammatory response	14/595	93/12476	0.000122738	0.00663361	0.00546277	ADAM8/CCL3/CCR7/CEBPB/IL18/IL1B/IL6ST/JAK2/NEAT1/NFKBIZ/PTGER4/TLR2/TNF/TNFRSF1A	14	Pre.B	AML (Diagnosis)
GO:0043536	positive regulation of blood vessel endothelial cell migration	9/595	42/12476	0.000130226	0.00691773	0.00569675	ABL1/ADAM17/ANXA1/FGFR1/HSPB1/P2RX4/PLK2/SIRT1/TGFB1	9	Pre.B	AML (Diagnosis)
GO:0001525	angiogenesis	35/595	378/12476	0.000131006	0.00691773	0.00569675	ABL1/ADAM8/ADM/ANXA1/ATP2B4/C5AR1/DLL4/ELK3/EREG/FBXW7/FLNA/HIPK1/HK2/HSPB1/IL18/IL1B/ITGA5/KLF4/KLF5/NOTCH1/NR4A1/PIK3CB/PIK3R3/PLK2/RBM15/RHOB/RUNX1/SIRT1/SLC12A2/SRF/STAB1/TNF/TNFAIP2/VASH1/ZC3H12A	35	Pre.B	AML (Diagnosis)
GO:0097696	receptor signaling pathway via STAT	16/595	117/12476	0.000133191	0.00695318	0.00572594	DOT1L/FLT3/HES1/IL18/IL6R/IL6ST/JAK2/KIT/NOTCH1/PKD1/SOCS1/SOCS3/SOCS5/TNF/TNFRSF18/TNFRSF1A	16	Pre.B	AML (Diagnosis)
GO:1903131	mononuclear cell differentiation	33/595	349/12476	0.000136882	0.00706555	0.00581848	ABL1/ADAM17/ADAM8/ANXA1/BCL2/CCR7/CD83/CEBPB/DLL4/DUSP10/EGR1/FLT3/IL18/IL1B/IL6R/KIT/LFNG/LRRC8A/LTBR/MAFB/NFKBIZ/PLCG2/PNP/PTGER4/RC3H1/RUNX1/SOCS1/SOCS5/SRF/TNFRSF18/TSC1/ZBTB7A/ZC3H12A	33	Pre.B	AML (Diagnosis)
GO:0043518	negative regulation of DNA damage response, signal transduction by p53 class mediator	5/595	12/12476	0.000145246	0.00741398	0.00610541	CD44/DYRK1A/DYRK3/SIRT1/SNAI1	5	Pre.B	AML (Diagnosis)
GO:0062197	cellular response to chemical stress	29/595	292/12476	0.000148911	0.00751756	0.00619071	ABL1/ADNP2/ANXA1/ATP13A2/ATP2A2/BCL2/CRK/DAPK1/DDIT3/ERN1/FAS/FBXW7/FOXO3/GCH1/HSPA1A/HSPA1B/HSPB1/JAK2/KDM6B/KLF4/MAP3K5/MPO/NME2/NR4A3/RHOB/SESN2/SIRT1/TSC1/ZC3H12A	29	Pre.B	AML (Diagnosis)
GO:0007159	leukocyte cell-cell adhesion	30/595	307/12476	0.000153555	0.00763225	0.00628516	ADAM8/ANXA1/CCR7/CD44/CD83/CEBPB/DUSP10/FUT4/HES1/HSPH1/ICAM1/IL18/IL1B/IL6ST/ITGA5/KLF4/MAP3K8/NFAT5/NFKBIZ/NR4A3/PNP/PRNP/RC3H1/RUNX1/SOCS1/SOCS5/TFRC/TNF/YES1/ZC3H12A	30	Pre.B	AML (Diagnosis)
GO:0010611	regulation of cardiac muscle hypertrophy	9/595	43/12476	0.000157829	0.00763225	0.00628516	ATP2B4/DDX39B/IL6ST/LMNA/NOTCH1/NR4A3/P2RX4/SLC9A1/TNFRSF1A	9	Pre.B	AML (Diagnosis)
GO:0014743	regulation of muscle hypertrophy	9/595	43/12476	0.000157829	0.00763225	0.00628516	ATP2B4/DDX39B/IL6ST/LMNA/NOTCH1/NR4A3/P2RX4/SLC9A1/TNFRSF1A	9	Pre.B	AML (Diagnosis)
GO:0043370	regulation of CD4-positive, alpha-beta T cell differentiation	9/595	43/12476	0.000157829	0.00763225	0.00628516	ANXA1/CD83/IL18/NFKBIZ/RC3H1/RUNX1/SOCS1/SOCS5/ZC3H12A	9	Pre.B	AML (Diagnosis)
GO:0090049	regulation of cell migration involved in sprouting angiogenesis	7/595	26/12476	0.000161021	0.00770554	0.00634551	ABL1/ANXA1/DLL4/FBXW7/KLF4/NOTCH1/PLK2	7	Pre.B	AML (Diagnosis)
GO:0051091	positive regulation of DNA-binding transcription factor activity	24/595	223/12476	0.000163674	0.00775175	0.00638356	ADAM8/DDIT3/ERC1/HSPA1A/HSPA1B/ICAM1/IL18/IL1B/IL1RAP/IRAK3/JAK2/KIT/LRP8/NFKB1/NFKB2/PPRC1/SLCO3A1/SRF/STK36/TFRC/TLR2/TNF/TRIM52/ZBTB7A	24	Pre.B	AML (Diagnosis)
GO:0009611	response to wounding	41/595	476/12476	0.000175217	0.00821373	0.006764	ADAM17/ADM/ANXA1/ARFGEF1/BCL2/CD109/CD44/CDKN1A/CRK/DST/DUSP10/ELK3/EREG/FLNA/GNAQ/HBEGF/HSPB1/ITGA5/ITPR1/JAK2/KLF4/MACF1/MAFF/MAFG/MAP3K5/NDEL1/P2RX4/PABPC4/PIK3CB/PIK3R5/PLAUR/PLCG2/PLEC/PLEK/PRKAR2B/RREB1/SLC12A2/SRF/TGFB1/TNF/VASH1	41	Pre.B	AML (Diagnosis)
GO:2000479	regulation of cAMP-dependent protein kinase activity	6/595	19/12476	0.000182614	0.00847404	0.00697837	ADRB2/ATP2B4/PRKAG2/PRKAR2B/SESN2/SIRT1	6	Pre.B	AML (Diagnosis)
GO:0061061	muscle structure development	38/595	431/12476	0.000188478	0.0086587	0.00713044	ABL1/ADM/ATF3/ATP2A2/BCL2/DDIT3/DDX39B/DLL4/EGR1/EREG/FOXN2/HBEGF/HES1/IL18/KDM6B/KIT/KLF5/MAFF/MAML1/MAP3K5/NFATC1/NOTCH1/PAXBP1/PLCB1/QKI/SIRT1/SKI/SLC9A1/SPAG9/SRF/SVIL/TAGLN/TCF7L2/TGFB1/TNF/TSC1/ZNF609/ZNF689	38	Pre.B	AML (Diagnosis)
GO:0010595	positive regulation of endothelial cell migration	13/595	86/12476	0.000203868	0.00927295	0.00763627	ABL1/ADAM17/ANXA1/FGFR1/HSPB1/LGMN/P2RX4/PIK3CB/PLK2/RHOB/SIRT1/TGFB1/ZC3H12A	13	Pre.B	AML (Diagnosis)
GO:0007176	regulation of epidermal growth factor-activated receptor activity	7/595	27/12476	0.000208522	0.00930048	0.00765894	ADAM17/EREG/FBXW7/HBEGF/SOCS4/SOCS5/ZGPAT	7	Pre.B	AML (Diagnosis)
GO:1904707	positive regulation of vascular associated smooth muscle cell proliferation	7/595	27/12476	0.000208522	0.00930048	0.00765894	DDX39B/ERN1/JAK2/MAP3K5/NQO2/NR4A3/TNF	7	Pre.B	AML (Diagnosis)
GO:0060284	regulation of cell development	34/595	373/12476	0.000219409	0.00969197	0.00798134	ABL1/BCL2/BHLHE40/CAPRIN2/CRK/DISC1/DLL4/DOCK5/DUSP10/FBXW7/FLNA/HES1/IL1B/IL6ST/KIT/LDLR/LRP8/MACF1/NDEL1/NOTCH1/NUMBL/PER2/PLCB1/PLXNA3/PLXNB2/RAB21/RREB1/SEMA7A/SKI/SRF/TGFB1/TLR2/TNF/TNFRSF1A	34	Pre.B	AML (Diagnosis)
GO:0010596	negative regulation of endothelial cell migration	8/595	36/12476	0.000235865	0.0102408	0.00843329	ATP2B4/DLL4/DNAJA4/KLF4/NOTCH1/TGFB1/TNF/VASH1	8	Pre.B	AML (Diagnosis)
GO:0045445	myoblast differentiation	10/595	55/12476	0.000236292	0.0102408	0.00843329	DDIT3/IL18/MAML1/MAP3K5/NOTCH1/PLCB1/SRF/TCF7L2/TGFB1/TNF	10	Pre.B	AML (Diagnosis)
GO:0033002	muscle cell proliferation	17/595	137/12476	0.000275782	0.011699	0.00963416	CDKN1A/DDX39B/EREG/ERN1/HBEGF/IL18/IL6R/JAK2/KLF4/MAP3K5/NOTCH1/NQO2/NR4A3/PAXBP1/RUNX1/TCF7L2/TNF	17	Pre.B	AML (Diagnosis)
GO:0051348	negative regulation of transferase activity	25/595	245/12476	0.00027738	0.011699	0.00963416	ABL1/AKT1S1/CDKN1A/CDKN1C/CHORDC1/DUSP10/DUSP5/GNAQ/HEXIM1/HIPK3/HSPB1/IL1B/IRAK3/LATS2/PIK3CB/PRKAG2/PRKAR2B/SIRT1/SMCR8/SOCS1/SOCS3/SOCS4/SOCS5/SPRED2/ZGPAT	25	Pre.B	AML (Diagnosis)
GO:0009896	positive regulation of catabolic process	35/595	393/12476	0.000277579	0.011699	0.00963416	ABCA2/ABHD5/ADAM8/ADRB2/ARIH1/DAPK1/DISC1/FBXW7/FOXO3/FTO/HSPA1A/HSPA1B/IL1B/LDLR/NEDD4/PFKFB3/PIK3CB/PLK2/PLK3/RC3H1/RNF144A/SESN2/SIRT1/SMCR8/SMURF1/SOCS4/SOCS5/TIPARP/TNF/TOB1/TP53INP2/TSC1/VPS13D/YTHDF3/ZC3H12A	35	Pre.B	AML (Diagnosis)
GO:0048871	multicellular organismal homeostasis	34/595	378/12476	0.00028144	0.011754	0.00967938	ACSL1/ADAM17/ADAM8/ADRB2/BCL2/BSCL2/CEBPB/DDIT3/DYNC1H1/EGR1/GADD45G/GRB10/HSPB1/IL18/IL1B/IP6K1/JAK2/KDM3A/KDM6B/METRNL/MFSD2A/NOTCH1/NPHP4/NR4A3/P2RX4/PER2/PRKAR2B/SLC12A2/SLC40A1/SRF/TFRC/TLE3/TNF/TP53INP2	34	Pre.B	AML (Diagnosis)
GO:0001774	microglial cell activation	8/595	37/12476	0.000288525	0.0119413	0.00983364	AZU1/C5AR1/CCL3/IFNGR1/JAK2/LDLR/TLR2/TNF	8	Pre.B	AML (Diagnosis)
GO:0048661	positive regulation of smooth muscle cell proliferation	11/595	67/12476	0.000297916	0.0122199	0.0100631	DDX39B/EREG/ERN1/HBEGF/IL18/IL6R/JAK2/MAP3K5/NQO2/NR4A3/TNF	11	Pre.B	AML (Diagnosis)
GO:0046637	regulation of alpha-beta T cell differentiation	10/595	57/12476	0.000320198	0.0128711	0.0105993	ANXA1/CD83/IL18/NFKBIZ/PNP/RC3H1/RUNX1/SOCS1/SOCS5/ZC3H12A	10	Pre.B	AML (Diagnosis)
GO:0048660	regulation of smooth muscle cell proliferation	14/595	102/12476	0.000331728	0.0128711	0.0105993	CDKN1A/DDX39B/EREG/ERN1/HBEGF/IL18/IL6R/JAK2/KLF4/MAP3K5/NQO2/NR4A3/TCF7L2/TNF	14	Pre.B	AML (Diagnosis)
GO:0035767	endothelial cell chemotaxis	6/595	21/12476	0.000336582	0.0128711	0.0105993	FGFR1/HSPB1/LGMN/NOTCH1/NR4A1/P2RX4	6	Pre.B	AML (Diagnosis)
GO:0046639	negative regulation of alpha-beta T cell differentiation	6/595	21/12476	0.000336582	0.0128711	0.0105993	ANXA1/RC3H1/RUNX1/SOCS1/SOCS5/ZC3H12A	6	Pre.B	AML (Diagnosis)
GO:0043516	regulation of DNA damage response, signal transduction by p53 class mediator	7/595	29/12476	0.000337268	0.0128711	0.0105993	ATR/CD44/DYRK1A/DYRK3/SIRT1/SNAI1/SPRED2	7	Pre.B	AML (Diagnosis)
GO:0009299	mRNA transcription	5/595	14/12476	0.000339007	0.0128711	0.0105993	C5AR1/EREG/FLNA/HIPK3/SREBF1	5	Pre.B	AML (Diagnosis)
GO:0090083	regulation of inclusion body assembly	5/595	14/12476	0.000339007	0.0128711	0.0105993	DNAJA4/DNAJB1/HSPA1A/HSPA1B/HSPA2	5	Pre.B	AML (Diagnosis)
GO:1900221	regulation of amyloid-beta clearance	5/595	14/12476	0.000339007	0.0128711	0.0105993	CYP51A1/HMGCR/IFNGR1/SRF/TNF	5	Pre.B	AML (Diagnosis)
GO:2001026	regulation of endothelial cell chemotaxis	5/595	14/12476	0.000339007	0.0128711	0.0105993	FGFR1/HSPB1/LGMN/NOTCH1/P2RX4	5	Pre.B	AML (Diagnosis)
GO:0051092	positive regulation of NF-kappaB transcription factor activity	17/595	140/12476	0.000357283	0.0134029	0.0110373	ADAM8/ERC1/HSPA1A/HSPA1B/ICAM1/IL18/IL1B/IL1RAP/IRAK3/NFKB1/NFKB2/SLCO3A1/TFRC/TLR2/TNF/TRIM52/ZBTB7A	17	Pre.B	AML (Diagnosis)
GO:0060759	regulation of response to cytokine stimulus	18/595	153/12476	0.000358851	0.0134029	0.0110373	ADAM17/C1QTNF4/CACTIN/HIPK1/HSPA1A/HSPA1B/IFIH1/IFNGR1/IRAK3/JAK2/KLF4/RUNX1/SOCS1/SOCS3/TLR2/TNF/TNFRSF1A/YTHDF3	18	Pre.B	AML (Diagnosis)
GO:0048659	smooth muscle cell proliferation	14/595	103/12476	0.000367478	0.0136145	0.0112115	CDKN1A/DDX39B/EREG/ERN1/HBEGF/IL18/IL6R/JAK2/KLF4/MAP3K5/NQO2/NR4A3/TCF7L2/TNF	14	Pre.B	AML (Diagnosis)
GO:0009266	response to temperature stimulus	20/595	180/12476	0.000370621	0.0136211	0.0112169	ADM/ADRB2/AKT1S1/ATP2A2/ATR/CDKN1A/CHORDC1/DNAJA4/DNAJB1/DNAJB4/FKBP4/HSPA1A/HSPA1B/HSPA2/HSPH1/IER5/METRNL/SIRT1/SLC9A1/TFEC	20	Pre.B	AML (Diagnosis)
GO:0035924	cellular response to vascular endothelial growth factor stimulus	9/595	48/12476	0.000379454	0.013835	0.0113931	ANXA1/ATP2B4/DLL4/ERN1/FLT3/HSPB1/NOTCH1/NR4A1/PIK3CB	9	Pre.B	AML (Diagnosis)
GO:0042063	gliogenesis	23/595	223/12476	0.000412724	0.0149296	0.0122945	ABCA2/ABL1/ANXA1/AZU1/B4GALT5/C5AR1/CCL3/DISC1/DUSP10/HES1/IFNGR1/IL1B/IL6ST/LDLR/LRP8/NDRG1/NOTCH1/P2RX4/PRDM8/SKI/TGFB1/TLR2/TNF	23	Pre.B	AML (Diagnosis)
GO:0019218	regulation of steroid metabolic process	13/595	93/12476	0.000448106	0.0159605	0.0131435	ABCA2/ADM/CYP51A1/EGR1/ERLIN1/HMGCR/HMGCS1/KIT/NFKB1/SIRT1/SNAI1/SREBF1/TNF	13	Pre.B	AML (Diagnosis)
GO:0071407	cellular response to organic cyclic compound	36/595	419/12476	0.000452254	0.0159605	0.0131435	ABL1/AHR/ANXA1/ATP2B4/CCL3/CEBPB/EGR1/EPG5/FLNA/FLT3/HMGCS1/ICAM1/IFIH1/IL18/IL1B/JAK2/KDM3A/KLF4/KLF5/KLF9/KMT2D/LRP8/NEDD4/NFKB1/NR4A3/P2RX4/PER1/RUNX1/SGK1/SIRT1/SLC9A1/TGFB1/TIPARP/TNF/ZBTB7A/ZC3H12A	36	Pre.B	AML (Diagnosis)
GO:0009267	cellular response to starvation	16/595	130/12476	0.000453438	0.0159605	0.0131435	ATF3/BCL2/CDKN1A/CPEB4/FAS/FOXO3/GABARAPL1/MAP3K5/MFSD2A/PRKAG2/SESN2/SIRT1/SREBF1/UPP1/WRN/ZC3H12A	16	Pre.B	AML (Diagnosis)
GO:1901796	regulation of signal transduction by p53 class mediator	18/595	156/12476	0.000455121	0.0159605	0.0131435	ATR/BCL2/CD44/CHD3/DYRK1A/DYRK3/HEXIM1/HIPK1/ING5/NOP2/PLK3/PRKAG2/SIRT1/SNAI1/SPRED2/TAF4B/TP53BP2/WRN	18	Pre.B	AML (Diagnosis)
GO:0003018	vascular process in circulatory system	19/595	170/12476	0.000478575	0.0165128	0.0135983	ABCA2/ADM/ADRB2/ATP2B4/AZU1/DOCK5/ECE1/FGFBP3/GCH1/ICAM1/MFSD2A/PER2/SLC12A2/SLC5A3/SLC6A6/SLCO3A1/TFRC/TGFB1/YES1	19	Pre.B	AML (Diagnosis)
GO:0030307	positive regulation of cell growth	15/595	118/12476	0.000478822	0.0165128	0.0135983	ADAM17/ADNP2/BCL2/CPNE5/DDX39B/DISC1/HBEGF/INO80/MACF1/MFSD2A/NDEL1/SEMA7A/SLC9A1/SMURF1/SRF	15	Pre.B	AML (Diagnosis)
GO:0120162	positive regulation of cold-induced thermogenesis	12/595	82/12476	0.000481652	0.0165128	0.0135983	ACSL1/ADRB2/BSCL2/CEBPB/DYNC1H1/GADD45G/GRB10/IL18/JAK2/KDM3A/KDM6B/PER2	12	Pre.B	AML (Diagnosis)
GO:0009408	response to heat	16/595	131/12476	0.000494294	0.0168148	0.013847	AKT1S1/ATP2A2/ATR/CDKN1A/CHORDC1/DNAJA4/DNAJB1/DNAJB4/FKBP4/HSPA1A/HSPA1B/HSPA2/HSPH1/IER5/SIRT1/TFEC	16	Pre.B	AML (Diagnosis)
GO:0043367	CD4-positive, alpha-beta T cell differentiation	11/595	71/12476	0.000499581	0.0168148	0.013847	ANXA1/CD83/IL18/IL6R/NFKBIZ/PTGER4/RC3H1/RUNX1/SOCS1/SOCS5/ZC3H12A	11	Pre.B	AML (Diagnosis)
GO:0045637	regulation of myeloid cell differentiation	21/595	198/12476	0.000501443	0.0168148	0.013847	BRD1/CCL3/CEBPB/CSF3R/FBXW7/FOXO3/HOXA9/HSPA1A/HSPA1B/KMT2B/KMT2D/MAFB/MTURN/NME2/NR4A3/PURB/RBM15/RUNX1/TGFB1/TNF/TOB2	21	Pre.B	AML (Diagnosis)
GO:0045661	regulation of myoblast differentiation	7/595	31/12476	0.000522979	0.0174099	0.014337	DDIT3/IL18/MAP3K5/NOTCH1/PLCB1/TGFB1/TNF	7	Pre.B	AML (Diagnosis)
GO:0031669	cellular response to nutrient levels	19/595	172/12476	0.000553942	0.0182276	0.0150104	ATF3/BCL2/CDKN1A/CPEB4/FAS/FOXO3/GABARAPL1/ICAM1/MAP3K5/MFSD2A/PRKAG2/SESN2/SIRT1/SREBF1/SRF/TSC1/UPP1/WRN/ZC3H12A	19	Pre.B	AML (Diagnosis)
GO:0009617	response to bacterium	35/595	408/12476	0.000556364	0.0182276	0.0150104	ABL1/ADAM17/ADM/ATP2A2/AZU1/BAIAP2/C5AR1/CA5B/CACTIN/CCL3/CCR7/CEBPB/CXCL2/DUSP10/GCH1/ICAM1/IL18/IL1B/IL6R/IRAK3/JAK2/MPO/NFKB1/NFKB2/NOTCH1/PLCG2/PTGER4/PYGL/SBNO2/STAB1/TGFB1/TLR2/TNF/TNFRSF1A/ZC3H12A	35	Pre.B	AML (Diagnosis)
GO:0003300	cardiac muscle hypertrophy	10/595	61/12476	0.000563413	0.0182276	0.0150104	ATP2A2/ATP2B4/DDX39B/IL6ST/LMNA/NOTCH1/NR4A3/P2RX4/SLC9A1/TNFRSF1A	10	Pre.B	AML (Diagnosis)
GO:0014897	striated muscle hypertrophy	10/595	61/12476	0.000563413	0.0182276	0.0150104	ATP2A2/ATP2B4/DDX39B/IL6ST/LMNA/NOTCH1/NR4A3/P2RX4/SLC9A1/TNFRSF1A	10	Pre.B	AML (Diagnosis)
GO:0042594	response to starvation	18/595	159/12476	0.000572961	0.0184069	0.0151581	ADM/ATF3/BCL2/CDKN1A/CPEB4/DDIT3/FAS/FOXO3/GABARAPL1/MAP3K5/MFSD2A/PRKAG2/SESN2/SIRT1/SREBF1/UPP1/WRN/ZC3H12A	18	Pre.B	AML (Diagnosis)
GO:0050769	positive regulation of neurogenesis	19/595	173/12476	0.000595329	0.0189909	0.015639	CAPRIN2/DISC1/HES1/IL1B/IL6ST/KIT/LRP8/MACF1/NDEL1/NOTCH1/NUMBL/PLXNA3/PLXNB2/RAB21/SEMA7A/SRF/TGFB1/TLR2/TNF	19	Pre.B	AML (Diagnosis)
GO:1904705	regulation of vascular associated smooth muscle cell proliferation	8/595	41/12476	0.000603541	0.0189909	0.015639	CDKN1A/DDX39B/ERN1/JAK2/MAP3K5/NQO2/NR4A3/TNF	8	Pre.B	AML (Diagnosis)
GO:1990874	vascular associated smooth muscle cell proliferation	8/595	41/12476	0.000603541	0.0189909	0.015639	CDKN1A/DDX39B/ERN1/JAK2/MAP3K5/NQO2/NR4A3/TNF	8	Pre.B	AML (Diagnosis)
GO:0030330	DNA damage response, signal transduction by p53 class mediator	13/595	96/12476	0.00061154	0.0191117	0.0157384	ATR/CD44/CDKN1A/CNOT6/DYRK1A/DYRK3/NDRG1/PLK2/PLK3/SESN2/SIRT1/SNAI1/SPRED2	13	Pre.B	AML (Diagnosis)
GO:0050810	regulation of steroid biosynthetic process	11/595	73/12476	0.000636994	0.019582	0.0161258	ADM/CYP51A1/EGR1/ERLIN1/HMGCR/HMGCS1/NFKB1/SIRT1/SNAI1/SREBF1/TNF	11	Pre.B	AML (Diagnosis)
GO:0097242	amyloid-beta clearance	7/595	32/12476	0.00064224	0.019582	0.0161258	C5AR1/CYP51A1/HMGCR/IFNGR1/LDLR/SRF/TNF	7	Pre.B	AML (Diagnosis)
GO:0014896	muscle hypertrophy	10/595	62/12476	0.000643639	0.019582	0.0161258	ATP2A2/ATP2B4/DDX39B/IL6ST/LMNA/NOTCH1/NR4A3/P2RX4/SLC9A1/TNFRSF1A	10	Pre.B	AML (Diagnosis)
GO:0046209	nitric oxide metabolic process	10/595	62/12476	0.000643639	0.019582	0.0161258	ATP2B4/GCH1/ICAM1/IL1B/JAK2/KLF4/P2RX4/TLR2/TNF/ZC3H12A	10	Pre.B	AML (Diagnosis)
GO:0050848	regulation of calcium-mediated signaling	9/595	52/12476	0.000702455	0.0212308	0.0174835	ATP2B4/CCL3/ITPR1/NFAT5/P2RX4/PLEK/PRNP/SLC9A1/TNF	9	Pre.B	AML (Diagnosis)
GO:0016049	cell growth	32/595	367/12476	0.000721049	0.0216181	0.0178025	ABL1/ADAM17/ADNP2/BCL2/CAPRIN2/CDKN1A/CPNE5/DDX39B/DISC1/HBEGF/HSPA1A/HSPA1B/INO80/KIAA1109/KMT2D/MACF1/MFSD2A/NDEL1/PLXNA3/PTCH2/RAB21/SEMA7A/SESN2/SGK1/SIRT1/SLC9A1/SMARCA2/SMURF1/SPAG9/SRF/TGFB1/TSPYL2	32	Pre.B	AML (Diagnosis)
GO:2001057	reactive nitrogen species metabolic process	10/595	63/12476	0.000733067	0.0216181	0.0178025	ATP2B4/GCH1/ICAM1/IL1B/JAK2/KLF4/P2RX4/TLR2/TNF/ZC3H12A	10	Pre.B	AML (Diagnosis)
GO:0035886	vascular associated smooth muscle cell differentiation	6/595	24/12476	0.000738798	0.0216181	0.0178025	ADM/HES1/KIT/NFATC1/NOTCH1/SRF	6	Pre.B	AML (Diagnosis)
GO:0061082	myeloid leukocyte cytokine production	6/595	24/12476	0.000738798	0.0216181	0.0178025	IRAK3/KIT/NR4A3/SEMA7A/SIRT1/TGFB1	6	Pre.B	AML (Diagnosis)
GO:1901797	negative regulation of signal transduction by p53 class mediator	6/595	24/12476	0.000738798	0.0216181	0.0178025	BCL2/CD44/DYRK1A/DYRK3/SIRT1/SNAI1	6	Pre.B	AML (Diagnosis)
GO:0090101	negative regulation of transmembrane receptor protein serine/threonine kinase signaling pathway	13/595	98/12476	0.000746367	0.0217013	0.017871	ABL1/ADAM17/CD109/HSPA1A/LTBP1/NOTCH1/SIRT1/SKI/SMURF1/SPRED2/TGFB1/TOB1/ZBTB7A	13	Pre.B	AML (Diagnosis)
GO:0050673	epithelial cell proliferation	26/595	277/12476	0.000764309	0.0220833	0.0181856	ADAM17/C5AR1/CD109/CDKN1C/CEBPB/DLL4/DUSP10/EREG/ERN1/FBXW7/FGFR1/HES1/INTU/KDM5B/KIT/KLF9/NME2/NOTCH1/NR4A1/NR4A3/RREB1/SIRT1/TCF7L2/TGFB1/TNF/VASH1	26	Pre.B	AML (Diagnosis)
GO:0050900	leukocyte migration	31/595	353/12476	0.000771929	0.022164	0.0182521	ADAM17/ADAM8/ANXA1/AZU1/C5AR1/CCL3/CCR7/CD44/CRK/CSF3R/CXCL2/EPS8/FUT4/GBF1/ICAM1/IL6R/ITGA5/KIT/LGMN/P2RX4/PIK3CB/PLCB1/PTGER4/RIN3/SLC12A2/SLC16A3/TGFB1/TNF/TNFRSF10B/TNFRSF18/YES1	31	Pre.B	AML (Diagnosis)
GO:0046427	positive regulation of receptor signaling pathway via JAK-STAT	7/595	33/12476	0.000782087	0.0223162	0.0183774	HES1/IL6R/JAK2/KIT/NOTCH1/SOCS1/TNF	7	Pre.B	AML (Diagnosis)
GO:0070059	intrinsic apoptotic signaling pathway in response to endoplasmic reticulum stress	9/595	53/12476	0.00081103	0.0228836	0.0188447	BCL2/CEBPB/DDIT3/ERN1/HSPA1A/ITPR1/MAP3K5/SIRT1/TNFRSF10B	9	Pre.B	AML (Diagnosis)
GO:0031099	regeneration	16/595	137/12476	0.000811936	0.0228836	0.0188447	ADM/ANXA1/BCL2/C5AR1/CDKN1A/CEBPB/DUSP10/FLNA/FLT3/JAK2/KLF4/KLF5/NDEL1/NOTCH1/NR4A3/RUNX1	16	Pre.B	AML (Diagnosis)
GO:0045604	regulation of epidermal cell differentiation	8/595	43/12476	0.000842242	0.0234501	0.0193111	CD109/HES1/MAFF/MAFG/NME2/NOTCH1/PTCH2/RUNX1	8	Pre.B	AML (Diagnosis)
GO:0046638	positive regulation of alpha-beta T cell differentiation	8/595	43/12476	0.000842242	0.0234501	0.0193111	ANXA1/CD83/IL18/NFKBIZ/PNP/RUNX1/SOCS1/SOCS5	8	Pre.B	AML (Diagnosis)
GO:0050867	positive regulation of cell activation	26/595	279/12476	0.000850317	0.023485	0.0193399	ADAM8/ANXA1/BCL2/CCL3/CCR7/CD83/CDKN1A/DUSP10/HES1/HSPH1/IL18/IL1B/IL6ST/JAK2/MAP3K8/NFKBIZ/NR4A3/PLEK/PNP/RUNX1/SLC39A10/SOCS1/SOCS5/TFRC/TGFB1/YES1	26	Pre.B	AML (Diagnosis)
GO:0150078	positive regulation of neuroinflammatory response	4/595	10/12476	0.000854108	0.023485	0.0193399	CCL3/IL18/IL1B/TNF	4	Pre.B	AML (Diagnosis)
GO:0072331	signal transduction by p53 class mediator	23/595	235/12476	0.000858832	0.023485	0.0193399	ATR/BCL2/CD44/CDKN1A/CHD3/CNOT6/DYRK1A/DYRK3/HEXIM1/HIPK1/ING5/NDRG1/NOP2/PLK2/PLK3/PRKAG2/SESN2/SIRT1/SNAI1/SPRED2/TAF4B/TP53BP2/WRN	23	Pre.B	AML (Diagnosis)
GO:0045598	regulation of fat cell differentiation	13/595	100/12476	0.000905362	0.0244413	0.0201274	CEBPB/DDIT3/DUSP10/FTO/HES1/JDP2/KLF5/METRNL/RREB1/SIRT1/TGFB1/TNF/ZC3H12A	13	Pre.B	AML (Diagnosis)
GO:0010560	positive regulation of glycoprotein biosynthetic process	5/595	17/12476	0.000930045	0.0244413	0.0201274	ABCA2/ARFGEF1/CCR7/PLCB1/TCF7L2	5	Pre.B	AML (Diagnosis)
GO:0048730	epidermis morphogenesis	5/595	17/12476	0.000930045	0.0244413	0.0201274	BCL2/INTU/KLF4/NOTCH1/SNAI1	5	Pre.B	AML (Diagnosis)
GO:0061077	chaperone-mediated protein folding	9/595	54/12476	0.000932875	0.0244413	0.0201274	CHORDC1/DNAJB1/DNAJB4/FKBP4/HSPA1A/HSPA1B/HSPA2/HSPB1/HSPH1	9	Pre.B	AML (Diagnosis)
GO:0033028	myeloid cell apoptotic process	6/595	25/12476	0.000933364	0.0244413	0.0201274	ADAM17/ANXA1/BCL2/PIK3CB/PLEKHO2/SIRT1	6	Pre.B	AML (Diagnosis)
GO:0044319	wound healing, spreading of cells	6/595	25/12476	0.000933364	0.0244413	0.0201274	ADAM17/CD44/FLNA/HBEGF/ITGA5/RREB1	6	Pre.B	AML (Diagnosis)
GO:0090505	epiboly involved in wound healing	6/595	25/12476	0.000933364	0.0244413	0.0201274	ADAM17/CD44/FLNA/HBEGF/ITGA5/RREB1	6	Pre.B	AML (Diagnosis)
GO:0060326	cell chemotaxis	22/595	222/12476	0.000936366	0.0244413	0.0201274	ADAM17/ADAM8/ANXA1/AZU1/C5AR1/CCL3/CCR7/CRK/CSF3R/CXCL2/FGFR1/GBF1/HBEGF/HSPB1/IL6R/KIT/LGMN/NOTCH1/NR4A1/P2RX4/RIN3/SLC12A2	22	Pre.B	AML (Diagnosis)
GO:0051271	negative regulation of cellular component movement	21/595	208/12476	0.000955914	0.0248106	0.0204315	ACTN1/ATP2B4/BCL2/CITED2/CRK/DLL4/DNAJA4/DUSP10/FOXO3/KLF4/MCTP1/NOTCH1/PLCB1/PTGER4/PTPN23/RHOB/RIN3/SRF/TGFB1/TNF/VASH1	21	Pre.B	AML (Diagnosis)
GO:0050678	regulation of epithelial cell proliferation	23/595	237/12476	0.000964052	0.0248812	0.0204897	ADAM17/C5AR1/CD109/CDKN1C/DLL4/DUSP10/EREG/FBXW7/FGFR1/HES1/INTU/KDM5B/KLF9/NME2/NOTCH1/NR4A1/NR4A3/RREB1/SIRT1/TCF7L2/TGFB1/TNF/VASH1	23	Pre.B	AML (Diagnosis)
GO:0048545	response to steroid hormone	24/595	252/12476	0.000982414	0.025114	0.0206814	ABCA2/ADM/ANXA1/BCL2/CDKN1A/FLT3/ICAM1/IDH1/JAK2/KDM3A/KLF9/KMT2D/NEDD4/NOTCH1/NR4A3/PER1/RUNX1/SGK1/SIRT1/SREBF1/TGFB1/TLR2/TNF/ZBTB7A	24	Pre.B	AML (Diagnosis)
GO:0051145	smooth muscle cell differentiation	8/595	44/12476	0.000987153	0.025114	0.0206814	ADM/EREG/HES1/KIT/NFATC1/NOTCH1/SIRT1/SRF	8	Pre.B	AML (Diagnosis)
GO:0010506	regulation of autophagy	27/595	297/12476	0.000991377	0.025114	0.0206814	ABL1/ADRB2/ATP13A2/ATP6V0C/ATP6V1E2/BCL2/DAPK1/DDIT3/ERN1/FBXW7/FOXO3/HSPB1/ITPR1/NEDD4/PIK3CB/PLK2/PLK3/PRKAG2/SESN2/SIRT1/SMCR8/SREBF1/TP53INP2/TSC1/USP36/VPS13D/ZC3H12A	27	Pre.B	AML (Diagnosis)
GO:0034605	cellular response to heat	13/595	101/12476	0.000994939	0.025114	0.0206814	AKT1S1/ATP2A2/ATR/CDKN1A/CHORDC1/DNAJB1/FKBP4/HSPA1A/HSPA1B/HSPH1/IER5/SIRT1/TFEC	13	Pre.B	AML (Diagnosis)
GO:0045834	positive regulation of lipid metabolic process	14/595	114/12476	0.00103268	0.0259242	0.0213485	ABHD5/ADM/ANXA1/CCR7/FLT3/IL1B/KIT/LDLR/MFSD2A/NR4A3/SREBF1/TGFB1/TNF/TNFRSF1A	14	Pre.B	AML (Diagnosis)
GO:0051897	positive regulation of protein kinase B signaling	15/595	127/12476	0.00104117	0.0259939	0.021406	ADAM8/ARFGEF1/CCL3/CCR7/EREG/FGFR1/HBEGF/IL18/KIT/P2RX4/PIK3CB/PIK3R5/TCF7L2/TGFB1/TNF	15	Pre.B	AML (Diagnosis)
GO:0007178	transmembrane receptor protein serine/threonine kinase signaling pathway	25/595	268/12476	0.00104677	0.0259939	0.021406	ABL1/ADAM17/BTBD11/CD109/CDKN1C/CITED2/EGR1/HES1/HIVEP1/HSPA1A/JAK2/LATS2/LTBP1/NOTCH1/RUNX2/SIRT1/SKI/SMURF1/SPRED2/TGFB1/TOB1/ZBTB7A/ZFYVE16/ZNF8/ZYX	25	Pre.B	AML (Diagnosis)
GO:0014013	regulation of gliogenesis	10/595	66/12476	0.00106463	0.0262952	0.0216541	DUSP10/HES1/IL1B/IL6ST/LDLR/NOTCH1/SKI/TGFB1/TLR2/TNF	10	Pre.B	AML (Diagnosis)
GO:0048638	regulation of developmental growth	23/595	239/12476	0.00108024	0.026538	0.021854	ABL1/ADRB2/BCL2/CDKN1A/CPNE5/DDX39B/DISC1/DUSP10/FTO/LATS2/LGMN/MACF1/MFSD2A/NDEL1/NOTCH1/PLCB1/PLXNA3/RAB21/RUNX1/SEMA7A/SMURF1/SPAG9/SRF	23	Pre.B	AML (Diagnosis)
GO:0002040	sprouting angiogenesis	12/595	90/12476	0.00112647	0.0273809	0.0225482	ABL1/ANXA1/DLL4/FBXW7/ITGA5/KLF4/NOTCH1/NR4A1/PIK3CB/PIK3R3/PLK2/SRF	12	Pre.B	AML (Diagnosis)
GO:1903409	reactive oxygen species biosynthetic process	12/595	90/12476	0.00112647	0.0273809	0.0225482	ATP2B4/GBF1/GCH1/ICAM1/IL1B/JAK2/KLF4/MPO/P2RX4/SLC5A3/TNF/ZC3H12A	12	Pre.B	AML (Diagnosis)
GO:0010883	regulation of lipid storage	8/595	45/12476	0.00115134	0.0278383	0.0229248	ABHD5/FBXW7/FTO/NFKB1/SIRT1/SREBF1/TNF/ZC3H12A	8	Pre.B	AML (Diagnosis)
GO:0003176	aortic valve development	6/595	26/12476	0.00116507	0.0278767	0.0229564	DLL4/NFATC1/NOTCH1/SNAI1/TGFB1/TNFRSF1A	6	Pre.B	AML (Diagnosis)
GO:0090504	epiboly	6/595	26/12476	0.00116507	0.0278767	0.0229564	ADAM17/CD44/FLNA/HBEGF/ITGA5/RREB1	6	Pre.B	AML (Diagnosis)
GO:0008090	retrograde axonal transport	5/595	18/12476	0.00123769	0.0293091	0.024136	DST/DYNC1H1/KIF1B/MAP1A/NDEL1	5	Pre.B	AML (Diagnosis)
GO:0045662	negative regulation of myoblast differentiation	5/595	18/12476	0.00123769	0.0293091	0.024136	DDIT3/IL18/NOTCH1/TGFB1/TNF	5	Pre.B	AML (Diagnosis)
GO:2000379	positive regulation of reactive oxygen species metabolic process	11/595	79/12476	0.00124987	0.0294456	0.0242485	CDKN1A/ICAM1/IL1B/JAK2/KLF4/NQO2/P2RX4/SLC5A3/TGFB1/TNF/ZC3H12A	11	Pre.B	AML (Diagnosis)
GO:1902806	regulation of cell cycle G1/S phase transition	16/595	143/12476	0.00128893	0.0301241	0.0248072	ADAM17/ANXA1/ATP2B4/BCL2/CCND2/CDKN1A/CNOT6/FBXW7/INO80/KLF4/MEPCE/PKD1/PLCB1/PLK2/PLK3/SLFN11	16	Pre.B	AML (Diagnosis)
GO:0045741	positive regulation of epidermal growth factor-activated receptor activity	4/595	11/12476	0.00129178	0.0301241	0.0248072	ADAM17/EREG/FBXW7/HBEGF	4	Pre.B	AML (Diagnosis)
GO:0017015	regulation of transforming growth factor beta receptor signaling pathway	13/595	104/12476	0.00130929	0.0303782	0.0250164	ADAM17/CD109/CDKN1C/CITED2/HSPA1A/LATS2/LTBP1/SIRT1/SKI/SMURF1/SPRED2/TGFB1/ZBTB7A	13	Pre.B	AML (Diagnosis)
GO:0051962	positive regulation of nervous system development	20/595	199/12476	0.00132333	0.0304006	0.0250349	CAPRIN2/DISC1/HES1/IL1B/IL1RAP/IL6ST/KIT/LRP8/MACF1/NDEL1/NOTCH1/NUMBL/PLXNA3/PLXNB2/RAB21/SEMA7A/SRF/TGFB1/TLR2/TNF	20	Pre.B	AML (Diagnosis)
GO:0019915	lipid storage	10/595	68/12476	0.0013472	0.0304006	0.0250349	ABHD5/BSCL2/FBXW7/FTO/IL1B/NFKB1/SIRT1/SREBF1/TNF/ZC3H12A	10	Pre.B	AML (Diagnosis)
GO:1901214	regulation of neuron death	23/595	243/12476	0.00134923	0.0304006	0.0250349	ABL1/ADAM8/AKT1S1/ATP13A2/BCL2/C5AR1/CCL3/CEBPB/CPEB4/DDIT3/EGR1/FBXW7/FOXO3/JAK2/LGMN/MAP3K5/NQO2/NR4A3/PRNP/SIRT1/TNF/TP53BP2/TSC1	23	Pre.B	AML (Diagnosis)
GO:0010559	regulation of glycoprotein biosynthetic process	7/595	36/12476	0.00134996	0.0304006	0.0250349	ABCA2/ARFGEF1/BCL2/CCR7/HBEGF/PLCB1/TCF7L2	7	Pre.B	AML (Diagnosis)
GO:0050873	brown fat cell differentiation	7/595	36/12476	0.00134996	0.0304006	0.0250349	ADRB2/CEBPB/DUSP10/FTO/METRNL/RREB1/SIRT1	7	Pre.B	AML (Diagnosis)
GO:1904894	positive regulation of receptor signaling pathway via STAT	7/595	36/12476	0.00134996	0.0304006	0.0250349	HES1/IL6R/JAK2/KIT/NOTCH1/SOCS1/TNF	7	Pre.B	AML (Diagnosis)
GO:2000514	regulation of CD4-positive, alpha-beta T cell activation	9/595	57/12476	0.00139005	0.0311507	0.0256526	ANXA1/CD83/IL18/NFKBIZ/RC3H1/RUNX1/SOCS1/SOCS5/ZC3H12A	9	Pre.B	AML (Diagnosis)
GO:0040013	negative regulation of locomotion	22/595	229/12476	0.00140515	0.0313168	0.0257894	ATP2B4/BCL2/CITED2/CRK/DLL4/DNAJA4/DUSP10/FOXO3/KLF4/MCTP1/NOTCH1/PLCB1/PLXNA3/PTGER4/PTPN23/RHOB/RIN3/SEMA7A/SRF/TGFB1/TNF/VASH1	22	Pre.B	AML (Diagnosis)
GO:0050767	regulation of neurogenesis	25/595	274/12476	0.00143004	0.0313168	0.0257894	BHLHE40/CAPRIN2/DISC1/DLL4/DUSP10/HES1/IL1B/IL6ST/KIT/LDLR/LRP8/MACF1/NDEL1/NOTCH1/NUMBL/PER2/PLXNA3/PLXNB2/RAB21/SEMA7A/SKI/SRF/TGFB1/TLR2/TNF	25	Pre.B	AML (Diagnosis)
GO:0046631	alpha-beta T cell activation	15/595	131/12476	0.00143028	0.0313168	0.0257894	ABL1/ANXA1/BCL2/CD83/HSPH1/IL18/IL6R/NFKBIZ/PNP/PTGER4/RC3H1/RUNX1/SOCS1/SOCS5/ZC3H12A	15	Pre.B	AML (Diagnosis)
GO:0021537	telencephalon development	18/595	172/12476	0.00143648	0.0313168	0.0257894	ATF5/ATP2B4/CRK/DISC1/FLNA/HES1/KDM6B/LRP8/MFSD2A/NDEL1/NUMBL/PLCB1/PLXNA3/SEMA7A/SKI/SRF/TSC1/ZSWIM6	18	Pre.B	AML (Diagnosis)
GO:0051896	regulation of protein kinase B signaling	18/595	172/12476	0.00143648	0.0313168	0.0257894	ADAM8/ARFGEF1/CCL3/CCR7/DDIT3/EREG/FGFR1/HBEGF/IL18/KIT/KLF4/P2RX4/PIK3CB/PIK3R5/SIRT1/TCF7L2/TGFB1/TNF	18	Pre.B	AML (Diagnosis)
GO:0010573	vascular endothelial growth factor production	6/595	27/12476	0.00143837	0.0313168	0.0257894	C5AR1/IL1B/IL6R/IL6ST/TGFB1/TNF	6	Pre.B	AML (Diagnosis)
GO:0042770	signal transduction in response to DNA damage	14/595	118/12476	0.00144774	0.0313724	0.0258351	ABL1/ATR/CD44/CDKN1A/CNOT6/DYRK1A/DYRK3/NDRG1/PLK2/PLK3/SESN2/SIRT1/SNAI1/SPRED2	14	Pre.B	AML (Diagnosis)
GO:2000146	negative regulation of cell motility	20/595	201/12476	0.00149449	0.0322332	0.026544	ATP2B4/BCL2/CITED2/CRK/DLL4/DNAJA4/DUSP10/FOXO3/KLF4/MCTP1/NOTCH1/PLCB1/PTGER4/PTPN23/RHOB/RIN3/SRF/TGFB1/TNF/VASH1	20	Pre.B	AML (Diagnosis)
GO:0032677	regulation of interleukin-8 production	10/595	69/12476	0.00150979	0.0324112	0.0266906	ANXA1/CACTIN/CD33/DDIT3/HSPA1A/HSPA1B/IL1B/KLF4/TLR2/TNF	10	Pre.B	AML (Diagnosis)
GO:1901216	positive regulation of neuron death	11/595	81/12476	0.00153891	0.0328825	0.0270787	ABL1/CCL3/DDIT3/EGR1/FBXW7/FOXO3/MAP3K5/NQO2/PRNP/TNF/TP53BP2	11	Pre.B	AML (Diagnosis)
GO:1903844	regulation of cellular response to transforming growth factor beta stimulus	13/595	106/12476	0.00156166	0.0332142	0.0273519	ADAM17/CD109/CDKN1C/CITED2/HSPA1A/LATS2/LTBP1/SIRT1/SKI/SMURF1/SPRED2/TGFB1/ZBTB7A	13	Pre.B	AML (Diagnosis)
GO:0071396	cellular response to lipid	35/595	433/12476	0.00158492	0.0332603	0.0273898	ABL1/ADNP2/AHR/ANXA1/CACTIN/CCL3/CEBPB/CXCL2/FLT3/HMGCS1/ICAM1/IL18/IL1B/JAK2/KDM3A/KLF4/KLF9/KMT2D/LRP8/NEDD4/NFKB1/NME2/NR4A3/PER1/RUNX1/SBNO2/SGK1/SIRT1/SREBF1/TGFB1/TLR2/TNF/ZBTB7A/ZC3H12A/ZNF35	35	Pre.B	AML (Diagnosis)
GO:0044057	regulation of system process	32/595	385/12476	0.00159107	0.0332603	0.0273898	ADM/ADRB2/ASPH/ATP2A2/ATP2B4/CCL3/DDX39B/DOCK5/ECE1/FLNA/FOXO3/GCH1/GLS/HBEGF/ICAM1/IL6ST/ITPR1/JAK2/KIT/KLF4/LMNA/NOTCH1/NR4A3/P2RX4/PER2/SGK1/SLC9A1/SREBF1/SRF/TMEM65/TNFRSF1A/ZC3H12A	32	Pre.B	AML (Diagnosis)
GO:0002009	morphogenesis of an epithelium	33/595	401/12476	0.00159442	0.0332603	0.0273898	ABL1/ADAM17/ADM/BCL2/CD44/DLL4/FLNA/GZF1/HBEGF/HES1/HOXB4/INTU/ITGA5/KDM5B/KLF4/LRP5L/LUZP1/LZTS2/MTHFD1L/NOTCH1/PKD1/PLXNB2/RBM15/RHOB/RREB1/SKI/SMURF1/SNAI1/SOCS3/SRF/TGFB1/TNF/TSC1	33	Pre.B	AML (Diagnosis)
GO:0043371	negative regulation of CD4-positive, alpha-beta T cell differentiation	5/595	19/12476	0.00161451	0.0332603	0.0273898	ANXA1/RC3H1/RUNX1/SOCS5/ZC3H12A	5	Pre.B	AML (Diagnosis)
GO:0070841	inclusion body assembly	5/595	19/12476	0.00161451	0.0332603	0.0273898	DNAJA4/DNAJB1/HSPA1A/HSPA1B/HSPA2	5	Pre.B	AML (Diagnosis)
GO:0090335	regulation of brown fat cell differentiation	5/595	19/12476	0.00161451	0.0332603	0.0273898	DUSP10/FTO/METRNL/RREB1/SIRT1	5	Pre.B	AML (Diagnosis)
GO:1903020	positive regulation of glycoprotein metabolic process	5/595	19/12476	0.00161451	0.0332603	0.0273898	ABCA2/ARFGEF1/CCR7/PLCB1/TCF7L2	5	Pre.B	AML (Diagnosis)
GO:0030512	negative regulation of transforming growth factor beta receptor signaling pathway	10/595	70/12476	0.00168796	0.034312	0.0282559	ADAM17/CD109/HSPA1A/LTBP1/SIRT1/SKI/SMURF1/SPRED2/TGFB1/ZBTB7A	10	Pre.B	AML (Diagnosis)
GO:1900034	regulation of cellular response to heat	10/595	70/12476	0.00168796	0.034312	0.0282559	AKT1S1/ATR/CHORDC1/DNAJB1/FKBP4/HSPA1A/HSPA1B/HSPH1/IER5/SIRT1	10	Pre.B	AML (Diagnosis)
GO:1990830	cellular response to leukemia inhibitory factor	10/595	70/12476	0.00168796	0.034312	0.0282559	HK2/ICAM1/KDM3A/KDM5B/KLF4/KLF5/SBNO2/SIRT1/SOCS3/TFRC	10	Pre.B	AML (Diagnosis)
GO:1901652	response to peptide	34/595	419/12476	0.00172422	0.0348946	0.0287357	ADM/ADRB2/ANXA1/ATP6V0C/ATP6V1E2/BAIAP2/CRK/EGR1/EREG/GRB10/ICAM1/IL1B/JAK2/KLF4/KLF5/LGMN/NDEL1/NFKB1/NME2/NOTCH1/NR4A1/NR4A3/PIK3R3/PRKAR2B/PRNP/SESN2/SIRT1/SLC39A14/SLC9A1/SOCS1/SOCS3/SREBF1/TLR2/TSC1	34	Pre.B	AML (Diagnosis)
GO:0070997	neuron death	25/595	278/12476	0.00174797	0.0350713	0.0288812	ABL1/ADAM8/AKT1S1/ATP13A2/BCL2/C5AR1/CCL3/CEBPB/CPEB4/DDIT3/EGR1/FAS/FBXW7/FOXO3/JAK2/LGMN/MAP3K5/NQO2/NR4A3/PRNP/SIRT1/SLC9A1/TNF/TP53BP2/TSC1	25	Pre.B	AML (Diagnosis)
GO:0090257	regulation of muscle system process	17/595	161/12476	0.0017483	0.0350713	0.0288812	ADRB2/ATP2A2/ATP2B4/DDX39B/DOCK5/FOXO3/IL6ST/KIT/KLF4/LMNA/NOTCH1/NR4A3/P2RX4/SLC9A1/SRF/TNFRSF1A/ZC3H12A	17	Pre.B	AML (Diagnosis)
GO:0043372	positive regulation of CD4-positive, alpha-beta T cell differentiation	6/595	28/12476	0.00175791	0.0350713	0.0288812	ANXA1/CD83/IL18/NFKBIZ/SOCS1/SOCS5	6	Pre.B	AML (Diagnosis)
GO:0045428	regulation of nitric oxide biosynthetic process	8/595	48/12476	0.00177785	0.0350713	0.0288812	ATP2B4/ICAM1/IL1B/JAK2/KLF4/P2RX4/TNF/ZC3H12A	8	Pre.B	AML (Diagnosis)
GO:0006809	nitric oxide biosynthetic process	9/595	59/12476	0.00178422	0.0350713	0.0288812	ATP2B4/GCH1/ICAM1/IL1B/JAK2/KLF4/P2RX4/TNF/ZC3H12A	9	Pre.B	AML (Diagnosis)
GO:0046635	positive regulation of alpha-beta T cell activation	9/595	59/12476	0.00178422	0.0350713	0.0288812	ANXA1/CD83/HSPH1/IL18/NFKBIZ/PNP/RUNX1/SOCS1/SOCS5	9	Pre.B	AML (Diagnosis)
GO:0045765	regulation of angiogenesis	20/595	204/12476	0.00178639	0.0350713	0.0288812	ABL1/ADM/ATP2B4/C5AR1/HIPK1/HK2/HSPB1/IL1B/ITGA5/KLF4/PIK3CB/PLK2/RHOB/RUNX1/SIRT1/SLC12A2/STAB1/TNF/VASH1/ZC3H12A	20	Pre.B	AML (Diagnosis)
GO:0048872	homeostasis of number of cells	21/595	219/12476	0.00182841	0.035668	0.0293726	ABL1/ADAM17/ALAS1/ANXA1/BCL2/BRD1/CCR7/DYRK3/FAS/FLT3/FOXO3/HSPA1A/HSPA1B/JAK2/KIT/MAFB/NOTCH1/PIK3CB/RC3H1/SRF/ZBTB7A	21	Pre.B	AML (Diagnosis)
GO:0050890	cognition	19/595	190/12476	0.00183231	0.035668	0.0293726	ATXN1/C5AR1/CEBPB/ITGA5/KIT/LDLR/LGMN/MAP1A/MFSD2A/NQO2/PLCB1/PLK2/PRKAR2B/PRNP/SGK1/SRF/SYNJ1/TLR2/TNF	19	Pre.B	AML (Diagnosis)
GO:0071902	positive regulation of protein serine/threonine kinase activity	24/595	264/12476	0.00185383	0.0357417	0.0294333	ACSL1/ADAM17/ADAM8/ADRB2/ATP2B4/C5AR1/CCND2/CCNYL1/DUSP5/ERN1/FGFR1/FLT3/GADD45G/IL1B/KIT/MAP3K5/MAP4K3/PIK3CB/PIK3R5/PKD1/SIRT1/SPAG9/TGFB1/TNF	24	Pre.B	AML (Diagnosis)
GO:2001028	positive regulation of endothelial cell chemotaxis	4/595	12/12476	0.00186505	0.0357417	0.0294333	FGFR1/HSPB1/LGMN/P2RX4	4	Pre.B	AML (Diagnosis)
GO:1902895	positive regulation of pri-miRNA transcription by RNA polymerase II	7/595	38/12476	0.00187926	0.0357417	0.0294333	EGR1/FOXO3/KLF4/KLF5/SRF/TGFB1/TNF	7	Pre.B	AML (Diagnosis)
GO:0014068	positive regulation of phosphatidylinositol 3-kinase signaling	10/595	71/12476	0.00188278	0.0357417	0.0294333	FGFR1/FLT3/IL18/JAK2/KIT/NEDD4/PIK3CB/PIK3R5/SIRT1/TNF	10	Pre.B	AML (Diagnosis)
GO:0045833	negative regulation of lipid metabolic process	10/595	71/12476	0.00188278	0.0357417	0.0294333	ABCA2/BSCL2/ERLIN1/FBXW7/IL1B/MFSD2A/NFKB1/SIRT1/SNAI1/TNF	10	Pre.B	AML (Diagnosis)
GO:1990823	response to leukemia inhibitory factor	10/595	71/12476	0.00188278	0.0357417	0.0294333	HK2/ICAM1/KDM3A/KDM5B/KLF4/KLF5/SBNO2/SIRT1/SOCS3/TFRC	10	Pre.B	AML (Diagnosis)
GO:0051098	regulation of binding	26/595	295/12476	0.00189747	0.0358723	0.0295408	ABL1/ADRB2/ATP2A2/BTAF1/CAPRIN2/CDKN1A/CRK/DDIT3/DISC1/DOT1L/FBXW7/GNL3L/HES1/IFIT2/JAK2/KLF4/MEPCE/PER2/PKD1/PLAUR/PLK2/PPP2CB/SKI/TCF7L2/TGFB1/ZBTB7A	26	Pre.B	AML (Diagnosis)
GO:0032870	cellular response to hormone stimulus	38/595	487/12476	0.00191732	0.036099	0.0297275	ACSL1/ANXA1/ATP6V0C/ATP6V1E2/BAIAP2/CRK/FLT3/GRB10/HMGCS1/ICAM1/IL1B/JAK2/KDM3A/KIT/KLF9/KMT2D/LATS2/LMO2/NDEL1/NEDD4/NFKB1/NOTCH1/NR4A1/NR4A3/PER1/PIK3R3/PRKAR2B/PTGER4/RUNX1/SGK1/SIRT1/SLC39A14/SLC9A1/SOCS1/SOCS3/SREBF1/TSC1/ZBTB7A	38	Pre.B	AML (Diagnosis)
GO:0030336	negative regulation of cell migration	19/595	191/12476	0.00194686	0.0363572	0.0299401	ATP2B4/BCL2/CITED2/DLL4/DNAJA4/DUSP10/FOXO3/KLF4/MCTP1/NOTCH1/PLCB1/PTGER4/PTPN23/RHOB/RIN3/SRF/TGFB1/TNF/VASH1	19	Pre.B	AML (Diagnosis)
GO:0045926	negative regulation of growth	19/595	191/12476	0.00194686	0.0363572	0.0299401	ADRB2/BCL2/CAPRIN2/CDKN1A/DUSP10/HSPA1A/HSPA1B/ING5/LGMN/MT1E/NOTCH1/PLXNA3/SEMA7A/SESN2/SIRT1/SMARCA2/SPAG9/TGFB1/TSPYL2	19	Pre.B	AML (Diagnosis)
GO:1903008	organelle disassembly	12/595	96/12476	0.00198305	0.0368831	0.0303732	ATG2B/ATP13A2/DYRK3/FBXW7/GABARAPL1/GBF1/HK2/PLK3/SQSTM1/SREBF1/USP36/VPS13D	12	Pre.B	AML (Diagnosis)
GO:1901342	regulation of vasculature development	20/595	206/12476	0.00200676	0.0370569	0.0305163	ABL1/ADM/ATP2B4/C5AR1/HIPK1/HK2/HSPB1/IL1B/ITGA5/KLF4/PIK3CB/PLK2/RHOB/RUNX1/SIRT1/SLC12A2/STAB1/TNF/VASH1/ZC3H12A	20	Pre.B	AML (Diagnosis)
GO:0010876	lipid localization	30/595	359/12476	0.0020274	0.0370569	0.0305163	ABCA2/ABHD5/ACSL1/ANXA1/ATG2B/ATP8B4/BSCL2/ESYT2/FBXW7/FTO/GLS/IL1B/KCNN4/KDM5B/LDLR/LRRC8A/MFSD2A/NFKB1/OSBPL5/P2RX4/PER2/PRKAG2/SIRT1/SLC12A2/SLCO3A1/SPNS3/SREBF1/STARD5/TNF/ZC3H12A	30	Pre.B	AML (Diagnosis)
GO:0034248	regulation of cellular amide metabolic process	30/595	359/12476	0.0020274	0.0370569	0.0305163	ABCA2/CAPRIN2/CNOT6/CPEB4/DAPK1/DDX39B/ENC1/FOXO3/FTO/HSPB1/IFNGR1/IGF2BP2/LARP4/NGRN/PDPR/PER1/PER2/PLXNB2/PPP1R15B/PRNP/QKI/RC3H1/SAMD4A/SESN2/TNF/TNFRSF1A/TOB1/TSC1/YTHDF3/ZC3H12A	30	Pre.B	AML (Diagnosis)
GO:0045682	regulation of epidermis development	8/595	49/12476	0.00203782	0.0370569	0.0305163	CD109/HES1/MAFF/MAFG/NME2/NOTCH1/PTCH2/RUNX1	8	Pre.B	AML (Diagnosis)
GO:0080164	regulation of nitric oxide metabolic process	8/595	49/12476	0.00203782	0.0370569	0.0305163	ATP2B4/ICAM1/IL1B/JAK2/KLF4/P2RX4/TNF/ZC3H12A	8	Pre.B	AML (Diagnosis)
GO:1902105	regulation of leukocyte differentiation	22/595	236/12476	0.00206203	0.0370569	0.0305163	ABL1/ADAM8/ANXA1/CCL3/CD83/CEBPB/DUSP10/FBXW7/IL18/MAFB/NFKBIZ/NME2/PNP/RC3H1/RUNX1/SOCS1/SOCS5/TGFB1/TNF/TNFRSF18/TOB2/ZC3H12A	22	Pre.B	AML (Diagnosis)
GO:1901617	organic hydroxy compound biosynthetic process	19/595	192/12476	0.00206739	0.0370569	0.0305163	ABCA2/CYP51A1/ERLIN1/GCH1/HMGCR/HMGCS1/IP6K1/IPMK/ISYNA1/NFKB1/PDXK/PER2/PLCG2/PLEK/PRKAG2/SIRT1/SNAI1/SREBF1/TNF	19	Pre.B	AML (Diagnosis)
GO:0002320	lymphoid progenitor cell differentiation	5/595	20/12476	0.0020692	0.0370569	0.0305163	BCL2/FLT3/HES1/KIT/NOTCH1	5	Pre.B	AML (Diagnosis)
GO:0033032	regulation of myeloid cell apoptotic process	5/595	20/12476	0.0020692	0.0370569	0.0305163	ADAM17/ANXA1/BCL2/PIK3CB/SIRT1	5	Pre.B	AML (Diagnosis)
GO:1902106	negative regulation of leukocyte differentiation	11/595	84/12476	0.00207305	0.0370569	0.0305163	ANXA1/CCL3/FBXW7/MAFB/NME2/RC3H1/RUNX1/SOCS1/SOCS5/TOB2/ZC3H12A	11	Pre.B	AML (Diagnosis)
GO:0032602	chemokine production	10/595	72/12476	0.00209536	0.0371663	0.0306064	ADAM17/AZU1/EGR1/IL18/IL1B/IL6R/KLF4/SOCS5/TLR2/TNF	10	Pre.B	AML (Diagnosis)
GO:0032637	interleukin-8 production	10/595	72/12476	0.00209536	0.0371663	0.0306064	ANXA1/CACTIN/CD33/DDIT3/HSPA1A/HSPA1B/IL1B/KLF4/TLR2/TNF	10	Pre.B	AML (Diagnosis)
GO:0051085	chaperone cofactor-dependent protein refolding	6/595	29/12476	0.00212851	0.0374651	0.0308525	DNAJB1/DNAJB4/HSPA1A/HSPA1B/HSPA2/HSPH1	6	Pre.B	AML (Diagnosis)
GO:1905314	semi-lunar valve development	6/595	29/12476	0.00212851	0.0374651	0.0308525	DLL4/NFATC1/NOTCH1/SNAI1/TGFB1/TNFRSF1A	6	Pre.B	AML (Diagnosis)
GO:0010508	positive regulation of autophagy	13/595	110/12476	0.00218801	0.0383267	0.0315621	ADRB2/DAPK1/FOXO3/PIK3CB/PLK2/PLK3/SESN2/SIRT1/SMCR8/TP53INP2/TSC1/VPS13D/ZC3H12A	13	Pre.B	AML (Diagnosis)
GO:0031668	cellular response to extracellular stimulus	19/595	193/12476	0.00219415	0.0383267	0.0315621	ATF3/BCL2/CDKN1A/CPEB4/FAS/FOXO3/GABARAPL1/ICAM1/MAP3K5/MFSD2A/PRKAG2/SESN2/SIRT1/SREBF1/SRF/TSC1/UPP1/WRN/ZC3H12A	19	Pre.B	AML (Diagnosis)
GO:0043647	inositol phosphate metabolic process	9/595	61/12476	0.00226309	0.0393813	0.0324305	IP6K1/IPMK/ISYNA1/PLCB1/PLCB2/PLCG2/PLEK/SYNJ1/SYNJ2	9	Pre.B	AML (Diagnosis)
GO:0008593	regulation of Notch signaling pathway	11/595	85/12476	0.00228136	0.0395494	0.0325689	DLL4/FBXW7/GALNT11/HES1/IL6ST/KIT/LFNG/MAML1/MAML3/NOTCH1/ZBTB7A	11	Pre.B	AML (Diagnosis)
GO:0045580	regulation of T cell differentiation	14/595	124/12476	0.0023248	0.0400348	0.0329686	ABL1/ADAM8/ANXA1/CD83/DUSP10/IL18/NFKBIZ/PNP/RC3H1/RUNX1/SOCS1/SOCS5/TNFRSF18/ZC3H12A	14	Pre.B	AML (Diagnosis)
GO:0046854	phosphatidylinositol phosphorylation	8/595	50/12476	0.00232679	0.0400348	0.0329686	IP6K1/IPMK/PIK3CB/PIK3R3/SOCS1/SOCS3/SOCS4/SOCS5	8	Pre.B	AML (Diagnosis)
GO:0002685	regulation of leukocyte migration	17/595	166/12476	0.00242604	0.0415866	0.0342466	ADAM17/ADAM8/ANXA1/C5AR1/CCL3/CCR7/CRK/FUT4/ICAM1/IL6R/LGMN/P2RX4/PLCB1/PTGER4/RIN3/TNF/TNFRSF18	17	Pre.B	AML (Diagnosis)
GO:1903707	negative regulation of hemopoiesis	11/595	86/12476	0.00250632	0.0423791	0.0348992	ANXA1/CCL3/FBXW7/MAFB/NME2/RC3H1/RUNX1/SOCS1/SOCS5/TOB2/ZC3H12A	11	Pre.B	AML (Diagnosis)
GO:0097191	extrinsic apoptotic signaling pathway	18/595	181/12476	0.00253772	0.0423791	0.0348992	ATF3/BCL2/FAS/FGFR1/HIPK1/HSPA1A/HSPA1B/ICAM1/IL1B/IL6R/JAK2/LTBR/TCF7L2/TGFB1/TMBIM1/TNF/TNFRSF10B/TNFRSF1A	18	Pre.B	AML (Diagnosis)
GO:0002292	T cell differentiation involved in immune response	9/595	62/12476	0.0025381	0.0423791	0.0348992	ANXA1/IL18/IL6R/NFKBIZ/PTGER4/RC3H1/SOCS5/TSC1/ZC3H12A	9	Pre.B	AML (Diagnosis)
GO:0070988	demethylation	9/595	62/12476	0.0025381	0.0423791	0.0348992	CYP51A1/FTO/KDM2A/KDM3A/KDM5B/KDM6A/KDM6B/TET2/TET3	9	Pre.B	AML (Diagnosis)
GO:0050865	regulation of cell activation	36/595	462/12476	0.00255539	0.0423791	0.0348992	ABL1/ADAM8/AHR/ANXA1/BCL2/CCL3/CCR7/CD33/CD83/CDKN1A/CEBPB/DUSP10/HES1/HSPH1/IL18/IL1B/IL6ST/JAK2/LDLR/MAP3K8/NFKBIZ/NR4A3/PLEK/PNP/PRAM1/PRNP/RC3H1/RUNX1/SLC39A10/SOCS1/SOCS5/TFRC/TGFB1/TNFRSF18/YES1/ZC3H12A	36	Pre.B	AML (Diagnosis)
GO:1903018	regulation of glycoprotein metabolic process	7/595	40/12476	0.00255664	0.0423791	0.0348992	ABCA2/ARFGEF1/BCL2/CCR7/HBEGF/PLCB1/TCF7L2	7	Pre.B	AML (Diagnosis)
GO:2000677	regulation of transcription regulatory region DNA binding	7/595	40/12476	0.00255664	0.0423791	0.0348992	DDIT3/DOT1L/FBXW7/KLF4/PER2/TGFB1/ZBTB7A	7	Pre.B	AML (Diagnosis)
GO:0014066	regulation of phosphatidylinositol 3-kinase signaling	12/595	99/12476	0.00257872	0.0423791	0.0348992	FGFR1/FLT3/IER3/IL18/JAK2/KIT/KLF4/NEDD4/PIK3CB/PIK3R5/SIRT1/TNF	12	Pre.B	AML (Diagnosis)
GO:0044154	histone H3-K14 acetylation	4/595	13/12476	0.00259316	0.0423791	0.0348992	BRD1/BRPF3/ING5/SIRT1	4	Pre.B	AML (Diagnosis)
GO:0002675	positive regulation of acute inflammatory response	5/595	21/12476	0.00261064	0.0423791	0.0348992	ADAM8/CCR7/IL1B/IL6ST/TNF	5	Pre.B	AML (Diagnosis)
GO:0003180	aortic valve morphogenesis	5/595	21/12476	0.00261064	0.0423791	0.0348992	DLL4/NFATC1/NOTCH1/SNAI1/TGFB1	5	Pre.B	AML (Diagnosis)
GO:0010614	negative regulation of cardiac muscle hypertrophy	5/595	21/12476	0.00261064	0.0423791	0.0348992	ATP2B4/LMNA/NOTCH1/P2RX4/TNFRSF1A	5	Pre.B	AML (Diagnosis)
GO:0014741	negative regulation of muscle hypertrophy	5/595	21/12476	0.00261064	0.0423791	0.0348992	ATP2B4/LMNA/NOTCH1/P2RX4/TNFRSF1A	5	Pre.B	AML (Diagnosis)
GO:0061311	cell surface receptor signaling pathway involved in heart development	5/595	21/12476	0.00261064	0.0423791	0.0348992	DLL4/GALNT11/NOTCH1/SNAI1/TGFB1	5	Pre.B	AML (Diagnosis)
GO:0070102	interleukin-6-mediated signaling pathway	5/595	21/12476	0.00261064	0.0423791	0.0348992	C1QTNF4/IL6R/IL6ST/JAK2/SOCS3	5	Pre.B	AML (Diagnosis)
GO:0000302	response to reactive oxygen species	18/595	182/12476	0.00269504	0.043595	0.0359005	ABL1/ANXA1/BCL2/CCR7/CRK/ERN1/GCH1/KDM6B/KLF4/MAP3K5/MPO/NR4A3/PLK3/PPP1R15B/PPP2CB/RHOB/SESN2/SIRT1	18	Pre.B	AML (Diagnosis)
GO:0002696	positive regulation of leukocyte activation	24/595	272/12476	0.00274697	0.0441551	0.0363617	ADAM8/ANXA1/BCL2/CCL3/CCR7/CD83/CDKN1A/DUSP10/HES1/HSPH1/IL18/IL1B/IL6ST/MAP3K8/NFKBIZ/NR4A3/PNP/RUNX1/SLC39A10/SOCS1/SOCS5/TFRC/TGFB1/YES1	24	Pre.B	AML (Diagnosis)
GO:0035710	CD4-positive, alpha-beta T cell activation	11/595	87/12476	0.00274888	0.0441551	0.0363617	ANXA1/CD83/IL18/IL6R/NFKBIZ/PTGER4/RC3H1/RUNX1/SOCS1/SOCS5/ZC3H12A	11	Pre.B	AML (Diagnosis)
GO:0042542	response to hydrogen peroxide	13/595	113/12476	0.00278243	0.0445383	0.0366773	ABL1/ANXA1/BCL2/CRK/ERN1/KDM6B/KLF4/MAP3K5/NR4A3/PPP1R15B/PPP2CB/RHOB/SIRT1	13	Pre.B	AML (Diagnosis)
GO:0090092	regulation of transmembrane receptor protein serine/threonine kinase signaling pathway	18/595	183/12476	0.00286042	0.0456276	0.0375743	ABL1/ADAM17/CD109/CDKN1C/CITED2/HES1/HSPA1A/JAK2/LATS2/LTBP1/NOTCH1/SIRT1/SKI/SMURF1/SPRED2/TGFB1/TOB1/ZBTB7A	18	Pre.B	AML (Diagnosis)
GO:0002694	regulation of leukocyte activation	34/595	433/12476	0.00294379	0.0467951	0.0385357	ABL1/ADAM8/AHR/ANXA1/BCL2/CCL3/CCR7/CD33/CD83/CDKN1A/CEBPB/DUSP10/HES1/HSPH1/IL18/IL1B/IL6ST/LDLR/MAP3K8/NFKBIZ/NR4A3/PNP/PRAM1/PRNP/RC3H1/RUNX1/SLC39A10/SOCS1/SOCS5/TFRC/TGFB1/TNFRSF18/YES1/ZC3H12A	34	Pre.B	AML (Diagnosis)
GO:1903428	positive regulation of reactive oxygen species biosynthetic process	7/595	41/12476	0.00295875	0.0468707	0.038598	ICAM1/IL1B/JAK2/KLF4/P2RX4/SLC5A3/TNF	7	Pre.B	AML (Diagnosis)
GO:0050870	positive regulation of T cell activation	18/595	184/12476	0.00303418	0.0478727	0.0394232	ADAM8/ANXA1/CCR7/CD83/DUSP10/HES1/HSPH1/IL18/IL1B/IL6ST/MAP3K8/NFKBIZ/PNP/RUNX1/SOCS1/SOCS5/TFRC/YES1	18	Pre.B	AML (Diagnosis)
GO:0045622	regulation of T-helper cell differentiation	6/595	31/12476	0.00304285	0.0478727	0.0394232	ANXA1/IL18/NFKBIZ/RC3H1/SOCS5/ZC3H12A	6	Pre.B	AML (Diagnosis)
GO:0051251	positive regulation of lymphocyte activation	22/595	244/12476	0.00311579	0.0488531	0.0402305	ADAM8/ANXA1/BCL2/CCR7/CD83/CDKN1A/DUSP10/HES1/HSPH1/IL18/IL1B/IL6ST/MAP3K8/NFKBIZ/PNP/RUNX1/SLC39A10/SOCS1/SOCS5/TFRC/TGFB1/YES1	22	Pre.B	AML (Diagnosis)
GO:0050708	regulation of protein secretion	20/595	214/12476	0.00313229	0.0489447	0.0403059	ADAM8/ANXA1/ATP13A2/CD33/CYP51A1/HMGCR/IL1B/ITPR1/JAK2/KCNN4/LRP5L/PER2/PTPN23/SLC12A2/SREBF1/STXBP5/TCF7L2/TGFB1/TLR2/TNF	20	Pre.B	AML (Diagnosis)
GO:0045582	positive regulation of T cell differentiation	10/595	76/12476	0.00314683	0.0489913	0.0403443	ADAM8/ANXA1/CD83/DUSP10/IL18/NFKBIZ/PNP/RUNX1/SOCS1/SOCS5	10	Pre.B	AML (Diagnosis)
GO:0097529	myeloid leukocyte migration	16/595	156/12476	0.00316399	0.0489913	0.0403443	ADAM8/ANXA1/AZU1/C5AR1/CCL3/CCR7/CSF3R/CXCL2/GBF1/IL6R/KIT/LGMN/P2RX4/PLCB1/PTGER4/RIN3	16	Pre.B	AML (Diagnosis)
GO:0071260	cellular response to mechanical stimulus	9/595	64/12476	0.00316726	0.0489913	0.0403443	FAS/IL1B/LTBR/NFKB1/PIEZO1/PTGER4/SLC9A1/TNFRSF10B/TNFRSF1A	9	Pre.B	AML (Diagnosis)
GO:0006119	oxidative phosphorylation	54/1353	102/12855	1.31501e-26	6.1996e-23	5.8428e-23	CDK1/CHCHD10/CHCHD2/COX4I1/COX5A/COX5B/COX6A1/COX6B1/COX6C/COX7A2/COX7A2L/COX7B/COX7C/COX8A/CYC1/CYCS/DGUOK/DNAJC30/FXN/ISCU/NDUFA1/NDUFA11/NDUFA12/NDUFA2/NDUFA3/NDUFA4/NDUFA5/NDUFA6/NDUFA7/NDUFB1/NDUFB11/NDUFB2/NDUFB3/NDUFB4/NDUFB5/NDUFB7/NDUFB8/NDUFB9/NDUFC1/NDUFC2/NDUFS4/NDUFS5/NDUFS7/NDUFS8/PARK7/SNCA/STOML2/SURF1/UQCC2/UQCR10/UQCR11/UQCRB/UQCRH/UQCRQ	54	B	Healthy
GO:0042775	mitochondrial ATP synthesis coupled electron transport	47/1353	79/12855	2.43503e-26	6.1996e-23	5.8428e-23	CDK1/CHCHD2/COX4I1/COX5A/COX5B/COX6A1/COX6B1/COX6C/COX7A2L/COX7B/COX7C/COX8A/CYC1/CYCS/DGUOK/ISCU/NDUFA1/NDUFA11/NDUFA12/NDUFA2/NDUFA3/NDUFA4/NDUFA5/NDUFA6/NDUFA7/NDUFB1/NDUFB11/NDUFB2/NDUFB3/NDUFB4/NDUFB5/NDUFB7/NDUFB8/NDUFB9/NDUFC1/NDUFC2/NDUFS4/NDUFS5/NDUFS7/NDUFS8/PARK7/SNCA/UQCR10/UQCR11/UQCRB/UQCRH/UQCRQ	47	B	Healthy
GO:0042773	ATP synthesis coupled electron transport	47/1353	80/12855	5.31326e-26	9.01838e-23	8.49936e-23	CDK1/CHCHD2/COX4I1/COX5A/COX5B/COX6A1/COX6B1/COX6C/COX7A2L/COX7B/COX7C/COX8A/CYC1/CYCS/DGUOK/ISCU/NDUFA1/NDUFA11/NDUFA12/NDUFA2/NDUFA3/NDUFA4/NDUFA5/NDUFA6/NDUFA7/NDUFB1/NDUFB11/NDUFB2/NDUFB3/NDUFB4/NDUFB5/NDUFB7/NDUFB8/NDUFB9/NDUFC1/NDUFC2/NDUFS4/NDUFS5/NDUFS7/NDUFS8/PARK7/SNCA/UQCR10/UQCR11/UQCRB/UQCRH/UQCRQ	47	B	Healthy
GO:0022904	respiratory electron transport chain	50/1353	95/12855	1.42053e-24	1.80833e-21	1.70426e-21	CDK1/CHCHD2/COX4I1/COX5A/COX5B/COX6A1/COX6B1/COX6C/COX7A2L/COX7B/COX7C/COX8A/CYC1/CYCS/DGUOK/ETFB/ISCU/NDUFA1/NDUFA11/NDUFA12/NDUFA2/NDUFA3/NDUFA4/NDUFA5/NDUFA6/NDUFA7/NDUFB1/NDUFB11/NDUFB2/NDUFB3/NDUFB4/NDUFB5/NDUFB7/NDUFB8/NDUFB9/NDUFC1/NDUFC2/NDUFS4/NDUFS5/NDUFS7/NDUFS8/PARK7/SCO2/SLC25A18/SNCA/UQCR10/UQCR11/UQCRB/UQCRH/UQCRQ	50	B	Healthy
GO:0022900	electron transport chain	61/1353	149/12855	2.63497e-22	2.68345e-19	2.52901e-19	AKR1B1/AKR7A2/CDK1/CHCHD2/COX11/COX4I1/COX5A/COX5B/COX6A1/COX6B1/COX6C/COX7A2/COX7A2L/COX7B/COX7C/COX8A/CYB5A/CYBA/CYC1/CYCS/DGUOK/ETFB/GLRX/ISCU/NCF1/NDUFA1/NDUFA11/NDUFA12/NDUFA2/NDUFA3/NDUFA4/NDUFA5/NDUFA6/NDUFA7/NDUFB1/NDUFB11/NDUFB2/NDUFB3/NDUFB4/NDUFB5/NDUFB7/NDUFB8/NDUFB9/NDUFC1/NDUFC2/NDUFS4/NDUFS5/NDUFS7/NDUFS8/PARK7/QDPR/SCO2/SLC25A18/SNCA/STEAP4/SURF1/UQCR10/UQCR11/UQCRB/UQCRH/UQCRQ	61	B	Healthy
GO:0045333	cellular respiration	58/1353	157/12855	1.0477e-18	8.89146e-16	8.37974e-16	BLOC1S1/CAT/CDK1/CHCHD2/COX4I1/COX5A/COX5B/COX6A1/COX6B1/COX6C/COX7A2L/COX7B/COX7C/COX8A/CYC1/CYCS/DGUOK/ETFB/FXN/IDH2/ISCU/MDH2/NDUFA1/NDUFA11/NDUFA12/NDUFA2/NDUFA3/NDUFA4/NDUFA5/NDUFA6/NDUFA7/NDUFB1/NDUFB11/NDUFB2/NDUFB3/NDUFB4/NDUFB5/NDUFB7/NDUFB8/NDUFB9/NDUFC1/NDUFC2/NDUFS4/NDUFS5/NDUFS7/NDUFS8/OXA1L/PARK7/PRELID1/SCO2/SLC25A18/SNCA/SURF1/UQCR10/UQCR11/UQCRB/UQCRH/UQCRQ	58	B	Healthy
GO:0046034	ATP metabolic process	72/1353	243/12855	9.25809e-17	6.7346e-14	6.34701e-14	AK1/ALDOA/ALDOC/BPGM/CDK1/CHCHD10/CHCHD2/COX4I1/COX5A/COX5B/COX6A1/COX6B1/COX6C/COX7A2/COX7A2L/COX7B/COX7C/COX8A/CYC1/CYCS/DGUOK/DNAJC30/EIF6/FBP1/FIS1/FXN/GAPDH/ISCU/LDHA/NCOR1/NDUFA1/NDUFA11/NDUFA12/NDUFA2/NDUFA3/NDUFA4/NDUFA5/NDUFA6/NDUFA7/NDUFB1/NDUFB11/NDUFB2/NDUFB3/NDUFB4/NDUFB5/NDUFB7/NDUFB8/NDUFB9/NDUFC1/NDUFC2/NDUFS4/NDUFS5/NDUFS7/NDUFS8/NUDT2/PARK7/PGAM1/PKM/PRKAG1/SLC4A1/SNCA/STOML2/SURF1/TMSB4X/TPI1/TSPO/UQCC2/UQCR10/UQCR11/UQCRB/UQCRH/UQCRQ	72	B	Healthy
GO:0006120	mitochondrial electron transport, NADH to ubiquinone	27/1353	46/12855	1.78328e-15	1.13506e-12	1.06973e-12	ISCU/NDUFA1/NDUFA11/NDUFA12/NDUFA2/NDUFA3/NDUFA4/NDUFA5/NDUFA6/NDUFA7/NDUFB1/NDUFB11/NDUFB2/NDUFB3/NDUFB4/NDUFB5/NDUFB7/NDUFB8/NDUFB9/NDUFC1/NDUFC2/NDUFS4/NDUFS5/NDUFS7/NDUFS8/PARK7/SNCA	27	B	Healthy
GO:0015980	energy derivation by oxidation of organic compounds	63/1353	224/12855	1.15558e-13	6.53801e-11	6.16174e-11	BLOC1S1/CAT/CDK1/CHCHD2/COX4I1/COX5A/COX5B/COX6A1/COX6B1/COX6C/COX7A2L/COX7B/COX7C/COX8A/CYC1/CYCS/DGUOK/ETFB/FXN/IDH2/IRS2/ISCU/MDH2/MYC/NDUFA1/NDUFA11/NDUFA12/NDUFA2/NDUFA3/NDUFA4/NDUFA5/NDUFA6/NDUFA7/NDUFB1/NDUFB11/NDUFB2/NDUFB3/NDUFB4/NDUFB5/NDUFB7/NDUFB8/NDUFB9/NDUFC1/NDUFC2/NDUFS4/NDUFS5/NDUFS7/NDUFS8/OXA1L/PARK7/PHKG1/PPP1CA/PRELID1/SCO2/SLC25A18/SNCA/SURF1/UGP2/UQCR10/UQCR11/UQCRB/UQCRH/UQCRQ	63	B	Healthy
GO:0006091	generation of precursor metabolites and energy	93/1353	417/12855	9.41945e-13	4.79639e-10	4.52035e-10	ACAT1/AKR1B1/AKR7A2/ALDOA/ALDOC/BLOC1S1/BPGM/CAT/CDK1/CHCHD10/CHCHD2/COX11/COX4I1/COX5A/COX5B/COX6A1/COX6B1/COX6C/COX7A2/COX7A2L/COX7B/COX7C/COX8A/CYB5A/CYBA/CYC1/CYCS/DGUOK/DNAJC30/EIF6/ETFB/FBP1/FECH/FXN/GAPDH/GLRX/IDH2/IRS2/ISCU/LDHA/MDH2/MYC/NCF1/NCOR1/NDUFA1/NDUFA11/NDUFA12/NDUFA2/NDUFA3/NDUFA4/NDUFA5/NDUFA6/NDUFA7/NDUFB1/NDUFB11/NDUFB2/NDUFB3/NDUFB4/NDUFB5/NDUFB7/NDUFB8/NDUFB9/NDUFC1/NDUFC2/NDUFS4/NDUFS5/NDUFS7/NDUFS8/OXA1L/PARK7/PGAM1/PHKG1/PKM/PPP1CA/PRELID1/PRKAG1/QDPR/SCO2/SLC25A18/SLC27A5/SLC4A1/SNCA/STEAP4/STOML2/SURF1/TPI1/UGP2/UQCC2/UQCR10/UQCR11/UQCRB/UQCRH/UQCRQ	93	B	Healthy
GO:0033108	mitochondrial respiratory chain complex assembly	32/1353	87/12855	7.18525e-11	3.32612e-08	3.13469e-08	COX14/COX19/NDUFA1/NDUFA11/NDUFA12/NDUFA2/NDUFA3/NDUFA5/NDUFA6/NDUFA7/NDUFB1/NDUFB11/NDUFB2/NDUFB3/NDUFB4/NDUFB5/NDUFB7/NDUFB8/NDUFB9/NDUFC1/NDUFC2/NDUFS4/NDUFS5/NDUFS7/NDUFS8/OXA1L/PET100/SCO2/SMIM20/SURF1/TTC19/UQCC2	32	B	Healthy
GO:0010257	NADH dehydrogenase complex assembly	24/1353	55/12855	2.76816e-10	1.08427e-07	1.02186e-07	NDUFA1/NDUFA11/NDUFA12/NDUFA2/NDUFA3/NDUFA5/NDUFA6/NDUFA7/NDUFB1/NDUFB11/NDUFB2/NDUFB3/NDUFB4/NDUFB5/NDUFB7/NDUFB8/NDUFB9/NDUFC1/NDUFC2/NDUFS4/NDUFS5/NDUFS7/NDUFS8/OXA1L	24	B	Healthy
GO:0032981	mitochondrial respiratory chain complex I assembly	24/1353	55/12855	2.76816e-10	1.08427e-07	1.02186e-07	NDUFA1/NDUFA11/NDUFA12/NDUFA2/NDUFA3/NDUFA5/NDUFA6/NDUFA7/NDUFB1/NDUFB11/NDUFB2/NDUFB3/NDUFB4/NDUFB5/NDUFB7/NDUFB8/NDUFB9/NDUFC1/NDUFC2/NDUFS4/NDUFS5/NDUFS7/NDUFS8/OXA1L	24	B	Healthy
GO:0006123	mitochondrial electron transport, cytochrome c to oxygen	12/1353	15/12855	5.93932e-10	2.0162e-07	1.90017e-07	COX4I1/COX5A/COX5B/COX6A1/COX6B1/COX6C/COX7A2L/COX7B/COX7C/COX8A/CYCS/NDUFA4	12	B	Healthy
GO:0019646	aerobic electron transport chain	12/1353	15/12855	5.93932e-10	2.0162e-07	1.90017e-07	COX4I1/COX5A/COX5B/COX6A1/COX6B1/COX6C/COX7A2L/COX7B/COX7C/COX8A/CYCS/NDUFA4	12	B	Healthy
GO:0006414	translational elongation	37/1353	122/12855	1.41206e-09	4.49388e-07	4.23525e-07	AURKAIP1/DPH5/EEF1A1/EEF1B2/EEF1D/EEF2/EIF5A/EIF5A2/EIF5AL1/GADD45GIP1/GTPBP1/MRPL1/MRPL11/MRPL12/MRPL2/MRPL20/MRPL23/MRPL24/MRPL27/MRPL28/MRPL33/MRPL34/MRPL37/MRPL41/MRPL47/MRPL52/MRPL54/MRPL55/MRPL9/MRPS11/MRPS12/MRPS21/MRPS33/MRPS36/MRPS7/OXA1L/TSFM	37	B	Healthy
GO:0006412	translation	92/1353	484/12855	9.54436e-09	2.85882e-06	2.69429e-06	AURKAIP1/BTG2/C1QBP/CCL5/CIRBP/CNBP/DHPS/DND1/DPH5/EEF1A1/EEF1B2/EEF1D/EEF2/EIF1/EIF1AD/EIF3D/EIF3E/EIF3F/EIF3G/EIF3H/EIF3I/EIF3K/EIF3L/EIF3M/EIF4A2/EIF4EBP1/EIF5A/EIF5A2/EIF5AL1/EIF6/GADD45GIP1/GAPDH/GTPBP1/GZMB/IL6/MAGOH/METTL5/MRPL1/MRPL11/MRPL12/MRPL2/MRPL20/MRPL23/MRPL24/MRPL27/MRPL28/MRPL33/MRPL34/MRPL37/MRPL41/MRPL47/MRPL52/MRPL54/MRPL55/MRPL9/MRPS11/MRPS12/MRPS21/MRPS33/MRPS36/MRPS7/NDUFA7/NGDN/NPM1/OXA1L/PABPC1/PAIP2/PCIF1/PKM/POLR2G/PPA1/PPP1CA/PSTK/RBM3/RBM8A/RGS2/RNF139/RSL24D1/RWDD1/TCOF1/TMA7/TMED2/TNRC6B/TRMT10C/TRMT112/TSFM/TYMS/UBA52/UQCC2/YBX1/ZFP36/ZFP36L2	92	B	Healthy
GO:0006415	translational termination	31/1353	101/12855	2.20197e-08	6.22912e-06	5.87062e-06	AURKAIP1/EIF5A/EIF5A2/EIF5AL1/GADD45GIP1/MRPL1/MRPL11/MRPL12/MRPL2/MRPL20/MRPL23/MRPL24/MRPL27/MRPL28/MRPL33/MRPL34/MRPL37/MRPL41/MRPL47/MRPL52/MRPL54/MRPL55/MRPL9/MRPS11/MRPS12/MRPS21/MRPS33/MRPS36/MRPS7/OXA1L/TRMT112	31	B	Healthy
GO:0042743	hydrogen peroxide metabolic process	19/1353	44/12855	2.4908e-08	6.41804e-06	6.04867e-06	CAT/CYBA/DUOX1/FYN/HBA1/HBA2/HBB/HBD/HBG2/HBM/HBQ1/MPV17L/PARK7/PRDX2/PRDX5/PRDX6/RAC2/SNCA/SOD1	19	B	Healthy
GO:0070125	mitochondrial translational elongation	28/1353	86/12855	2.52083e-08	6.41804e-06	6.04867e-06	AURKAIP1/GADD45GIP1/MRPL1/MRPL11/MRPL12/MRPL2/MRPL20/MRPL23/MRPL24/MRPL27/MRPL28/MRPL33/MRPL34/MRPL37/MRPL41/MRPL47/MRPL52/MRPL54/MRPL55/MRPL9/MRPS11/MRPS12/MRPS21/MRPS33/MRPS36/MRPS7/OXA1L/TSFM	28	B	Healthy
GO:0007005	mitochondrion organization	88/1353	466/12855	2.78179e-08	6.74518e-06	6.35699e-06	ALKBH7/BAX/BCL2L1/BLOC1S2/CALM3/CHCHD10/CHCHD2/CLU/COX14/COX19/COX7A2/COX7A2L/CYCS/DNAJC19/FIS1/FNIP1/FXN/GABARAPL2/GABPB1/GZMB/HIGD1A/HIGD2A/HRK/HSD17B10/IFI6/IMMP1L/JUN/LETM1/MMP9/MOAP1/MPV17L/MTFP1/NDUFA1/NDUFA11/NDUFA12/NDUFA2/NDUFA3/NDUFA5/NDUFA6/NDUFA7/NDUFB1/NDUFB11/NDUFB2/NDUFB3/NDUFB4/NDUFB5/NDUFB7/NDUFB8/NDUFB9/NDUFC1/NDUFC2/NDUFS4/NDUFS5/NDUFS7/NDUFS8/OXA1L/PARK7/PDCD5/PET100/PHB/PMAIP1/POLDIP2/PRELID1/PYCARD/RAC2/SCO2/SHARPIN/SLC25A5/SLC25A6/SLIRP/SMIM20/SSBP1/STOML2/SURF1/TFDP1/TIMM10/TIMM13/TIMM9/TMEM14A/TOMM22/TOMM7/TRIAP1/TSPO/TTC19/UBE2D3/UBL5/UQCC2/VDAC2	88	B	Healthy
GO:0050851	antigen receptor-mediated signaling pathway	51/1353	226/12855	9.41951e-08	2.18019e-05	2.05472e-05	BAX/BTNL9/CD160/CD19/CD22/CD247/CD3D/CD3E/CD3G/CD79A/CD79B/CD81/ELF1/FYN/GATA3/GRAP2/HLA-A/HLA-DPA1/HLA-DPB1/HLA-DQB1/HLA-DRA/HLA-DRB1/HLA-DRB5/ICOSLG/IGLL1/LAPTM5/LAT/LCK/MEF2C/NFKBID/PHPT1/PLEKHA1/PSMA2/PSMB1/PSMB2/PSMB3/PSMB6/PSMB7/PSMB8/PSMB9/PSMC3/PSMC5/PSMD4/PSME1/PSME2/SH2B2/SKP1/SPG21/STOML2/THEMIS2/TRAT1	51	B	Healthy
GO:0009060	aerobic respiration	24/1353	71/12855	1.11363e-07	2.46548e-05	2.32358e-05	BLOC1S1/CAT/COX4I1/COX5A/COX5B/COX6A1/COX6B1/COX6C/COX7A2L/COX7B/COX7C/COX8A/CYCS/FXN/IDH2/MDH2/NDUFA4/NDUFS7/NDUFS8/OXA1L/SURF1/UQCR10/UQCRB/UQCRH	24	B	Healthy
GO:0070126	mitochondrial translational termination	27/1353	87/12855	1.37033e-07	2.80746e-05	2.64589e-05	AURKAIP1/GADD45GIP1/MRPL1/MRPL11/MRPL12/MRPL2/MRPL20/MRPL23/MRPL24/MRPL27/MRPL28/MRPL33/MRPL34/MRPL37/MRPL41/MRPL47/MRPL52/MRPL54/MRPL55/MRPL9/MRPS11/MRPS12/MRPS21/MRPS33/MRPS36/MRPS7/OXA1L	27	B	Healthy
GO:0002768	immune response-regulating cell surface receptor signaling pathway	71/1353	362/12855	1.37837e-07	2.80746e-05	2.64589e-05	ACTB/ARPC1B/ARPC2/ARPC3/ARPC4/BAX/BRK1/BTNL9/CD160/CD19/CD22/CD247/CD3D/CD3E/CD3G/CD79A/CD79B/CD81/CLEC4C/ELF1/FCER1A/FCER1G/FCGR3A/FCN1/FOS/FPR1/FYN/GATA3/GRAP2/HLA-A/HLA-DPA1/HLA-DPB1/HLA-DQB1/HLA-DRA/HLA-DRB1/HLA-DRB5/ICAM2/ICAM3/ICOSLG/IGLL1/JUN/LAPTM5/LAT/LCK/MAP2K7/MEF2C/NCR3/NFATC3/NFKBID/PHPT1/PLEKHA1/PSMA2/PSMB1/PSMB2/PSMB3/PSMB6/PSMB7/PSMB8/PSMB9/PSMC3/PSMC5/PSMD4/PSME1/PSME2/SH2B2/SKP1/SPG21/STOML2/THEMIS2/TRAT1/TYROBP	71	B	Healthy
GO:0002429	immune response-activating cell surface receptor signaling pathway	66/1353	329/12855	1.60155e-07	3.02041e-05	2.84658e-05	ACTB/ARPC1B/ARPC2/ARPC3/ARPC4/BAX/BRK1/BTNL9/CD160/CD19/CD22/CD247/CD3D/CD3E/CD3G/CD79A/CD79B/CD81/CLEC4C/ELF1/FCER1G/FCGR3A/FCN1/FPR1/FYN/GATA3/GRAP2/HLA-A/HLA-DPA1/HLA-DPB1/HLA-DQB1/HLA-DRA/HLA-DRB1/HLA-DRB5/ICAM2/ICAM3/ICOSLG/IGLL1/LAPTM5/LAT/LCK/MEF2C/NCR3/NFKBID/PHPT1/PLEKHA1/PSMA2/PSMB1/PSMB2/PSMB3/PSMB6/PSMB7/PSMB8/PSMB9/PSMC3/PSMC5/PSMD4/PSME1/PSME2/SH2B2/SKP1/SPG21/STOML2/THEMIS2/TRAT1/TYROBP	66	B	Healthy
GO:0002757	immune response-activating signal transduction	66/1353	329/12855	1.60155e-07	3.02041e-05	2.84658e-05	ACTB/ARPC1B/ARPC2/ARPC3/ARPC4/BAX/BRK1/BTNL9/CD160/CD19/CD22/CD247/CD3D/CD3E/CD3G/CD79A/CD79B/CD81/CLEC4C/ELF1/FCER1G/FCGR3A/FCN1/FPR1/FYN/GATA3/GRAP2/HLA-A/HLA-DPA1/HLA-DPB1/HLA-DQB1/HLA-DRA/HLA-DRB1/HLA-DRB5/ICAM2/ICAM3/ICOSLG/IGLL1/LAPTM5/LAT/LCK/MEF2C/NCR3/NFKBID/PHPT1/PLEKHA1/PSMA2/PSMB1/PSMB2/PSMB3/PSMB6/PSMB7/PSMB8/PSMB9/PSMC3/PSMC5/PSMD4/PSME1/PSME2/SH2B2/SKP1/SPG21/STOML2/THEMIS2/TRAT1/TYROBP	66	B	Healthy
GO:0002764	immune response-regulating signaling pathway	71/1353	365/12855	1.92647e-07	3.50343e-05	3.3018e-05	ACTB/ARPC1B/ARPC2/ARPC3/ARPC4/BAX/BRK1/BTNL9/CD160/CD19/CD22/CD247/CD3D/CD3E/CD3G/CD79A/CD79B/CD81/CLEC4C/ELF1/FCER1A/FCER1G/FCGR3A/FCN1/FOS/FPR1/FYN/GATA3/GRAP2/HLA-A/HLA-DPA1/HLA-DPB1/HLA-DQB1/HLA-DRA/HLA-DRB1/HLA-DRB5/ICAM2/ICAM3/ICOSLG/IGLL1/JUN/LAPTM5/LAT/LCK/MAP2K7/MEF2C/NCR3/NFATC3/NFKBID/PHPT1/PLEKHA1/PSMA2/PSMB1/PSMB2/PSMB3/PSMB6/PSMB7/PSMB8/PSMB9/PSMC3/PSMC5/PSMD4/PSME1/PSME2/SH2B2/SKP1/SPG21/STOML2/THEMIS2/TRAT1/TYROBP	71	B	Healthy
GO:0000375	RNA splicing, via transesterification reactions	66/1353	332/12855	2.275e-07	3.99459e-05	3.7647e-05	BUD31/C1QBP/C9orf78/CIRBP/CLP1/CWF19L2/DDX5/FRG1/FUS/HNRNPA0/HNRNPA1/HNRNPH2/HNRNPM/LARP7/LSM1/LSM3/LSM4/LSM5/LSM6/LSM7/MAGOH/NSRP1/PABPC1/POLR2E/POLR2F/POLR2G/POLR2I/POLR2J/POLR2L/PPIL3/PRDX6/RBFOX3/RBM15B/RBM23/RBM3/RBM7/RBM8A/RBMX2/RNPS1/SAP18/SF3B5/SMN1/SMN2/SNRNP25/SNRPB/SNRPB2/SNRPC/SNRPD1/SNRPD2/SNRPE/SNRPF/SNRPG/SNRPN/SRRM1/SRSF5/SRSF7/SRSF9/SYF2/TRA2B/U2AF1/U2AF1L4/UBL5/WDR83/YBX1/ZCRB1/ZMAT5	66	B	Healthy
GO:0015669	gas transport	11/1353	18/12855	2.66678e-07	4.39889e-05	4.14573e-05	AQP1/CA2/HBA1/HBA2/HBB/HBD/HBG2/HBM/HBQ1/MYC/RHAG	11	B	Healthy
GO:0002253	activation of immune response	74/1353	389/12855	2.67804e-07	4.39889e-05	4.14573e-05	ACTB/ARPC1B/ARPC2/ARPC3/ARPC4/BAX/BRK1/BTNL9/C1QBP/CD160/CD19/CD22/CD247/CD3D/CD3E/CD3G/CD79A/CD79B/CD81/CFP/CLEC4C/CLU/CR1L/ELF1/FCER1G/FCGR3A/FCN1/FPR1/FYN/GATA3/GRAP2/HLA-A/HLA-DPA1/HLA-DPB1/HLA-DQB1/HLA-DRA/HLA-DRB1/HLA-DRB5/ICAM2/ICAM3/ICOSLG/IGLL1/KRT1/LAPTM5/LAT/LCK/MEF2C/NCR3/NFKBID/PHB/PHPT1/PLEKHA1/PSMA2/PSMB1/PSMB2/PSMB3/PSMB6/PSMB7/PSMB8/PSMB9/PSMC3/PSMC5/PSMD4/PSME1/PSME2/PYCARD/SH2B2/SKP1/SPG21/STOML2/THEMIS2/TRAT1/TYROBP/ZBP1	74	B	Healthy
GO:0000377	RNA splicing, via transesterification reactions with bulged adenosine as nucleophile	65/1353	329/12855	3.54801e-07	5.47468e-05	5.1596e-05	BUD31/C1QBP/C9orf78/CIRBP/CLP1/CWF19L2/DDX5/FRG1/FUS/HNRNPA0/HNRNPA1/HNRNPH2/HNRNPM/LARP7/LSM3/LSM4/LSM5/LSM6/LSM7/MAGOH/NSRP1/PABPC1/POLR2E/POLR2F/POLR2G/POLR2I/POLR2J/POLR2L/PPIL3/PRDX6/RBFOX3/RBM15B/RBM23/RBM3/RBM7/RBM8A/RBMX2/RNPS1/SAP18/SF3B5/SMN1/SMN2/SNRNP25/SNRPB/SNRPB2/SNRPC/SNRPD1/SNRPD2/SNRPE/SNRPF/SNRPG/SNRPN/SRRM1/SRSF5/SRSF7/SRSF9/SYF2/TRA2B/U2AF1/U2AF1L4/UBL5/WDR83/YBX1/ZCRB1/ZMAT5	65	B	Healthy
GO:0000398	mRNA splicing, via spliceosome	65/1353	329/12855	3.54801e-07	5.47468e-05	5.1596e-05	BUD31/C1QBP/C9orf78/CIRBP/CLP1/CWF19L2/DDX5/FRG1/FUS/HNRNPA0/HNRNPA1/HNRNPH2/HNRNPM/LARP7/LSM3/LSM4/LSM5/LSM6/LSM7/MAGOH/NSRP1/PABPC1/POLR2E/POLR2F/POLR2G/POLR2I/POLR2J/POLR2L/PPIL3/PRDX6/RBFOX3/RBM15B/RBM23/RBM3/RBM7/RBM8A/RBMX2/RNPS1/SAP18/SF3B5/SMN1/SMN2/SNRNP25/SNRPB/SNRPB2/SNRPC/SNRPD1/SNRPD2/SNRPE/SNRPF/SNRPG/SNRPN/SRRM1/SRSF5/SRSF7/SRSF9/SYF2/TRA2B/U2AF1/U2AF1L4/UBL5/WDR83/YBX1/ZCRB1/ZMAT5	65	B	Healthy
GO:0031145	anaphase-promoting complex-dependent catabolic process	24/1353	79/12855	1.03909e-06	0.000155618	0.000146662	ANAPC10/ANAPC11/ANAPC15/ANAPC16/CDC20/CDC26/CDK1/PSMA2/PSMB1/PSMB2/PSMB3/PSMB6/PSMB7/PSMB8/PSMB9/PSMC3/PSMC5/PSMD4/PSME1/PSME2/PTTG1/UBA52/UBB/UBE2C	24	B	Healthy
GO:0008380	RNA splicing	75/1353	413/12855	1.44654e-06	0.000210451	0.000198339	ARL6IP4/BUD31/C1QBP/C9orf78/CIRBP/CLP1/CWF19L2/DDX5/FRG1/FUS/HNRNPA0/HNRNPA1/HNRNPA1L2/HNRNPH2/HNRNPM/LARP7/LSM1/LSM10/LSM3/LSM4/LSM5/LSM6/LSM7/MAGOH/NSRP1/PABPC1/POLR2E/POLR2F/POLR2G/POLR2I/POLR2J/POLR2L/PPIL3/PPP1R8/PRDX6/RBFOX3/RBM15B/RBM23/RBM3/RBM7/RBM8A/RBMX2/RNPS1/SAP18/SF3B5/SMN1/SMN2/SNRNP25/SNRPB/SNRPB2/SNRPC/SNRPD1/SNRPD2/SNRPE/SNRPF/SNRPG/SNRPN/SREK1IP1/SRRM1/SRSF5/SRSF7/SRSF9/SYF2/THOC6/THOC7/TRA2B/U2AF1/U2AF1L4/UBL5/USB1/WDR83/YBX1/ZBTB8OS/ZCRB1/ZMAT5	75	B	Healthy
GO:0042744	hydrogen peroxide catabolic process	13/1353	28/12855	1.50802e-06	0.000213301	0.000201025	CAT/DUOX1/HBA1/HBA2/HBB/HBD/HBG2/HBM/HBQ1/PRDX2/PRDX5/PRDX6/SNCA	13	B	Healthy
GO:0032543	mitochondrial translation	32/1353	126/12855	1.58705e-06	0.000218412	0.000205842	AURKAIP1/C1QBP/GADD45GIP1/MRPL1/MRPL11/MRPL12/MRPL2/MRPL20/MRPL23/MRPL24/MRPL27/MRPL28/MRPL33/MRPL34/MRPL37/MRPL41/MRPL47/MRPL52/MRPL54/MRPL55/MRPL9/MRPS11/MRPS12/MRPS21/MRPS33/MRPS36/MRPS7/NDUFA7/OXA1L/TRMT10C/TSFM/UQCC2	32	B	Healthy
GO:0006959	humoral immune response	36/1353	152/12855	2.17571e-06	0.000291545	0.000274766	BST1/C1QBP/CAMP/CD19/CD81/CD83/CFP/CLU/CR1L/FCER2/FCN1/GAPDH/GATA3/GNLY/GPR183/HLA-A/HLA-DQB1/HLA-DRB1/HLA-E/HMGN2/IGLL1/IL6/KRT1/LEAP2/LYZ/MEF2C/OCIAD2/PF4/PHB/PPBP/PRTN3/RNASE6/S100A12/S100A8/S100A9/ZP3	36	B	Healthy
GO:0002478	antigen processing and presentation of exogenous peptide antigen	38/1353	165/12855	2.37584e-06	0.0003102	0.000292348	AP1S1/AP2M1/AP2S1/B2M/CD74/CTSS/CYBA/DCTN3/DCTN6/FCER1G/HLA-A/HLA-B/HLA-C/HLA-DMA/HLA-DMB/HLA-DOB/HLA-DPA1/HLA-DPB1/HLA-DQB1/HLA-DRA/HLA-DRB1/HLA-DRB5/HLA-E/NCF1/PSMA2/PSMB1/PSMB2/PSMB3/PSMB6/PSMB7/PSMB8/PSMB9/PSMC3/PSMC5/PSMD4/PSME1/PSME2/VAMP8	38	B	Healthy
GO:0048002	antigen processing and presentation of peptide antigen	40/1353	179/12855	2.90767e-06	0.000370147	0.000348844	ABCB9/AP1S1/AP2M1/AP2S1/B2M/CD74/CTSS/CYBA/DCTN3/DCTN6/FCER1G/HLA-A/HLA-B/HLA-C/HLA-DMA/HLA-DMB/HLA-DOB/HLA-DPA1/HLA-DPB1/HLA-DQB1/HLA-DRA/HLA-DRB1/HLA-DRB5/HLA-E/NCF1/PSMA2/PSMB1/PSMB2/PSMB3/PSMB6/PSMB7/PSMB8/PSMB9/PSMC3/PSMC5/PSMD4/PSME1/PSME2/PYCARD/VAMP8	40	B	Healthy
GO:0050852	T cell receptor signaling pathway	40/1353	183/12855	5.17412e-06	0.0006426	0.000605618	BTNL9/CD160/CD247/CD3D/CD3E/CD3G/CD81/FYN/GATA3/GRAP2/HLA-A/HLA-DPA1/HLA-DPB1/HLA-DQB1/HLA-DRA/HLA-DRB1/HLA-DRB5/ICOSLG/LAPTM5/LAT/LCK/NFKBID/PHPT1/PSMA2/PSMB1/PSMB2/PSMB3/PSMB6/PSMB7/PSMB8/PSMB9/PSMC3/PSMC5/PSMD4/PSME1/PSME2/SKP1/STOML2/THEMIS2/TRAT1	40	B	Healthy
GO:0098869	cellular oxidant detoxification	23/1353	81/12855	6.23168e-06	0.000755517	0.000712036	ALOX5AP/APOE/APOM/CAT/DUOX1/FBLN5/GSTK1/GSTO1/HBA1/HBA2/HBB/HBD/HBG2/HBM/HBQ1/MGST3/PARK7/PRDX2/PRDX5/PRDX6/S100A9/SOD1/TXN	23	B	Healthy
GO:0019884	antigen processing and presentation of exogenous antigen	38/1353	172/12855	6.78681e-06	0.000803685	0.000757432	AP1S1/AP2M1/AP2S1/B2M/CD74/CTSS/CYBA/DCTN3/DCTN6/FCER1G/HLA-A/HLA-B/HLA-C/HLA-DMA/HLA-DMB/HLA-DOB/HLA-DPA1/HLA-DPB1/HLA-DQB1/HLA-DRA/HLA-DRB1/HLA-DRB5/HLA-E/NCF1/PSMA2/PSMB1/PSMB2/PSMB3/PSMB6/PSMB7/PSMB8/PSMB9/PSMC3/PSMC5/PSMD4/PSME1/PSME2/VAMP8	38	B	Healthy
GO:0042590	antigen processing and presentation of exogenous peptide antigen via MHC class I	22/1353	76/12855	6.99905e-06	0.000809981	0.000763365	B2M/CYBA/FCER1G/HLA-A/HLA-B/HLA-C/HLA-E/NCF1/PSMA2/PSMB1/PSMB2/PSMB3/PSMB6/PSMB7/PSMB8/PSMB9/PSMC3/PSMC5/PSMD4/PSME1/PSME2/VAMP8	22	B	Healthy
GO:0002479	antigen processing and presentation of exogenous peptide antigen via MHC class I, TAP-dependent	21/1353	71/12855	7.76483e-06	0.000878634	0.000828067	B2M/CYBA/HLA-A/HLA-B/HLA-C/HLA-E/NCF1/PSMA2/PSMB1/PSMB2/PSMB3/PSMB6/PSMB7/PSMB8/PSMB9/PSMC3/PSMC5/PSMD4/PSME1/PSME2/VAMP8	21	B	Healthy
GO:0001732	formation of cytoplasmic translation initiation complex	9/1353	16/12855	8.87983e-06	0.000982958	0.000926387	EIF3D/EIF3E/EIF3F/EIF3G/EIF3H/EIF3I/EIF3K/EIF3L/EIF3M	9	B	Healthy
GO:0043624	cellular protein complex disassembly	42/1353	202/12855	1.13568e-05	0.0012304	0.00115959	AURKAIP1/CAPG/CFL1/CIB1/DMTN/EIF5A/EIF5A2/EIF5AL1/GADD45GIP1/LMOD3/MAP1B/MID1IP1/MRPL1/MRPL11/MRPL12/MRPL2/MRPL20/MRPL23/MRPL24/MRPL27/MRPL28/MRPL33/MRPL34/MRPL37/MRPL41/MRPL47/MRPL52/MRPL54/MRPL55/MRPL9/MRPS11/MRPS12/MRPS21/MRPS33/MRPS36/MRPS7/OXA1L/PLEKHH2/STMN1/STMN3/TMOD1/TRMT112	42	B	Healthy
GO:0006122	mitochondrial electron transport, ubiquinol to cytochrome c	7/1353	10/12855	1.26957e-05	0.0013468	0.00126929	CYC1/CYCS/UQCR10/UQCR11/UQCRB/UQCRH/UQCRQ	7	B	Healthy
GO:0140053	mitochondrial gene expression	34/1353	151/12855	1.33051e-05	0.00138264	0.00130307	AURKAIP1/C1QBP/CHCHD10/GADD45GIP1/HSD17B10/MRPL1/MRPL11/MRPL12/MRPL2/MRPL20/MRPL23/MRPL24/MRPL27/MRPL28/MRPL33/MRPL34/MRPL37/MRPL41/MRPL47/MRPL52/MRPL54/MRPL55/MRPL9/MRPS11/MRPS12/MRPS21/MRPS33/MRPS36/MRPS7/NDUFA7/OXA1L/TRMT10C/TSFM/UQCC2	34	B	Healthy
GO:0006397	mRNA processing	78/1353	466/12855	2.04446e-05	0.00208208	0.00196225	ADARB1/ALKBH5/ARL6IP4/AURKAIP1/BUD31/C1QBP/C9orf78/CIRBP/CLP1/CWF19L2/DDX5/FRG1/FUS/HNRNPA0/HNRNPA1/HNRNPA1L2/HNRNPH2/HNRNPM/LARP7/LSM1/LSM10/LSM3/LSM4/LSM5/LSM6/LSM7/MAGOH/NSRP1/PABPC1/POLR2E/POLR2F/POLR2G/POLR2I/POLR2J/POLR2L/PPIL3/PPP1R8/PRDX6/RBFOX3/RBM15B/RBM23/RBM3/RBM7/RBM8A/RBMX2/RNMT/RNPS1/SAP18/SF3B5/SMN1/SMN2/SNRNP25/SNRPB/SNRPB2/SNRPC/SNRPD1/SNRPD2/SNRPE/SNRPF/SNRPG/SNRPN/SREK1IP1/SRRM1/SRSF5/SRSF7/SRSF9/SSU72/SYF2/THOC6/THOC7/TRA2B/U2AF1/U2AF1L4/UBL5/WDR83/YBX1/ZCRB1/ZMAT5	78	B	Healthy
GO:0098754	detoxification	26/1353	105/12855	2.3861e-05	0.00238236	0.00224525	ALOX5AP/APOE/APOM/CAT/DUOX1/FBLN5/GSTK1/GSTO1/HBA1/HBA2/HBB/HBD/HBG2/HBM/HBQ1/MGST3/MT1F/MT1X/MT2A/PARK7/PRDX2/PRDX5/PRDX6/S100A9/SOD1/TXN	26	B	Healthy
GO:0015671	oxygen transport	8/1353	14/12855	2.47515e-05	0.00242374	0.00228425	HBA1/HBA2/HBB/HBD/HBG2/HBM/HBQ1/MYC	8	B	Healthy
GO:0043299	leukocyte degranulation	80/1353	484/12855	2.54441e-05	0.00244456	0.00230387	A1BG/ALDOA/ALDOC/APRT/ASAH1/ATP6AP2/B2M/BST1/BST2/CAMP/CAPN1/CAT/CD14/CD53/CD68/CDA/CFP/CLEC4C/CORO1A/COTL1/CSNK2B/CST3/CTSS/CYBA/DBNL/EEF1A1/EEF2/FCER1G/FCN1/FPR1/FTH1/FTL/FUCA2/GMFG/HBB/HLA-B/HLA-C/IL4R/KRT1/LAMTOR1/LAMTOR2/LAT/LGALS9/LRRC7/LYZ/MMP9/NDUFC2/NHLRC3/NPC2/ORMDL3/OSTF1/PGAM1/PKM/PLAC8/PPBP/PRDX6/PRTN3/PSMA2/PSMB1/PSMB7/PSMC3/PYCARD/RAB4B/RAB5C/RAC2/RNASET2/S100A12/S100A13/S100A8/S100A9/SELL/SERPINA1/SRP14/SVIP/SYNGR1/TRAPPC1/TYROBP/VAMP2/VAMP8/YPEL5	80	B	Healthy
GO:0019882	antigen processing and presentation	43/1353	216/12855	2.75006e-05	0.0025932	0.00244396	ABCB9/AP1S1/AP2M1/AP2S1/B2M/CD68/CD74/CTSS/CYBA/DCTN3/DCTN6/FCER1G/HLA-A/HLA-B/HLA-C/HLA-DMA/HLA-DMB/HLA-DOB/HLA-DPA1/HLA-DPB1/HLA-DQB1/HLA-DRA/HLA-DRB1/HLA-DRB5/HLA-E/NCF1/PSMA2/PSMB1/PSMB2/PSMB3/PSMB6/PSMB7/PSMB8/PSMB9/PSMC3/PSMC5/PSMD4/PSME1/PSME2/PYCARD/RAB3B/RAB4A/VAMP8	43	B	Healthy
GO:0033238	regulation of cellular amine metabolic process	19/1353	66/12855	3.17648e-05	0.00294084	0.00277159	HPRT1/NR4A2/OAZ1/OAZ2/PARK7/PNKD/PSMA2/PSMB1/PSMB2/PSMB3/PSMB6/PSMB7/PSMB8/PSMB9/PSMC3/PSMC5/PSMD4/PSME1/PSME2	19	B	Healthy
GO:1990748	cellular detoxification	23/1353	89/12855	3.3509e-05	0.00304693	0.00287157	ALOX5AP/APOE/APOM/CAT/DUOX1/FBLN5/GSTK1/GSTO1/HBA1/HBA2/HBB/HBD/HBG2/HBM/HBQ1/MGST3/PARK7/PRDX2/PRDX5/PRDX6/S100A9/SOD1/TXN	23	B	Healthy
GO:0002444	myeloid leukocyte mediated immunity	81/1353	497/12855	3.78131e-05	0.00337797	0.00318357	A1BG/ALDOA/ALDOC/APRT/ASAH1/ATP6AP2/B2M/BST1/BST2/CAMP/CAPN1/CAT/CD14/CD53/CD68/CDA/CFP/CLEC4C/COTL1/CSNK2B/CST3/CTSS/CYBA/DBNL/EEF1A1/EEF2/FCER1G/FCN1/FPR1/FTH1/FTL/FUCA2/GMFG/HBB/HLA-B/HLA-C/HLA-E/IL4R/IL6/KRT1/LAMTOR1/LAMTOR2/LAT/LGALS9/LRRC7/LYZ/MMP9/NDUFC2/NHLRC3/NPC2/ORMDL3/OSTF1/PGAM1/PKM/PLAC8/PPBP/PRDX6/PRTN3/PSMA2/PSMB1/PSMB7/PSMC3/PYCARD/RAB4B/RAB5C/RAC2/RNASET2/S100A12/S100A13/S100A8/S100A9/SELL/SERPINA1/SRP14/SVIP/SYNGR1/TRAPPC1/TYROBP/VAMP2/VAMP8/YPEL5	81	B	Healthy
GO:0046686	response to cadmium ion	16/1353	51/12855	4.15756e-05	0.00365005	0.00343998	B2M/CAT/CYB5A/DTYMK/FOS/JUN/MMP9/MT1F/MT1X/MT2A/NCF1/NUDT1/PCNA/SOD1/SUMO1/UBE2D3	16	B	Healthy
GO:0022618	ribonucleoprotein complex assembly	34/1353	160/12855	4.75447e-05	0.00410335	0.00386719	ABT1/BRIX1/CLP1/DDX28/EIF3D/EIF3E/EIF3F/EIF3G/EIF3H/EIF3I/EIF3K/EIF3L/EIF3M/EIF6/LSM4/MRPL20/MRPS11/MRPS7/RRS1/RSL24D1/RUVBL2/SMN1/SMN2/SNRPB/SNRPC/SNRPD1/SNRPD2/SNRPE/SNRPF/SNRPG/SRSF5/SRSF9/TAF9/ZNHIT3	34	B	Healthy
GO:0002275	myeloid cell activation involved in immune response	80/1353	493/12855	4.91861e-05	0.00417426	0.00393403	A1BG/ALDOA/ALDOC/APRT/ASAH1/ATP6AP2/B2M/BST1/BST2/CAMP/CAPN1/CAT/CD14/CD53/CD68/CDA/CFP/CLEC4C/COTL1/CSNK2B/CST3/CTSS/CYBA/DBNL/EEF1A1/EEF2/FCER1G/FCN1/FPR1/FTH1/FTL/FUCA2/GMFG/HBB/HLA-B/HLA-C/IFI35/IL4R/KRT1/LAMTOR1/LAMTOR2/LAT/LGALS9/LRRC7/LYZ/MMP9/NDUFC2/NHLRC3/NPC2/ORMDL3/OSTF1/PGAM1/PKM/PLAC8/PPBP/PRDX6/PRTN3/PSMA2/PSMB1/PSMB7/PSMC3/PYCARD/RAB4B/RAB5C/RAC2/RNASET2/S100A12/S100A13/S100A8/S100A9/SELL/SERPINA1/SRP14/SVIP/SYNGR1/TRAPPC1/TYROBP/VAMP2/VAMP8/YPEL5	80	B	Healthy
GO:0071826	ribonucleoprotein complex subunit organization	35/1353	167/12855	5.00868e-05	0.00418101	0.00394039	ABT1/BRIX1/CLP1/DDX28/EIF3D/EIF3E/EIF3F/EIF3G/EIF3H/EIF3I/EIF3K/EIF3L/EIF3M/EIF6/LSM4/MRPL20/MRPS11/MRPS7/RRS1/RSL24D1/RUVBL2/SMN1/SMN2/SNRPB/SNRPC/SNRPD1/SNRPD2/SNRPE/SNRPF/SNRPG/SRSF5/SRSF9/TAF9/ZFAND1/ZNHIT3	35	B	Healthy
GO:0006783	heme biosynthetic process	10/1353	23/12855	5.09228e-05	0.00418224	0.00394154	ALAS2/FECH/FXN/HMBS/IBA57/SLC25A39/TMEM14C/TSPO/UROD/UROS	10	B	Healthy
GO:0043312	neutrophil degranulation	73/1353	442/12855	5.86522e-05	0.00474059	0.00446776	A1BG/ALDOA/ALDOC/APRT/ASAH1/ATP6AP2/B2M/BST1/BST2/CAMP/CAPN1/CAT/CD14/CD53/CD68/CDA/CFP/CLEC4C/COTL1/CSNK2B/CST3/CTSS/CYBA/DBNL/EEF1A1/EEF2/FCER1G/FCN1/FPR1/FTH1/FTL/FUCA2/GMFG/HBB/HLA-B/HLA-C/KRT1/LAMTOR1/LAMTOR2/LRRC7/LYZ/MMP9/NDUFC2/NHLRC3/NPC2/ORMDL3/OSTF1/PGAM1/PKM/PLAC8/PPBP/PRDX6/PRTN3/PSMA2/PSMB1/PSMB7/PSMC3/PYCARD/RAB4B/RAB5C/RNASET2/S100A12/S100A8/S100A9/SELL/SERPINA1/SRP14/SVIP/SYNGR1/TRAPPC1/TYROBP/VAMP8/YPEL5	73	B	Healthy
GO:0036230	granulocyte activation	75/1353	458/12855	6.21546e-05	0.00494518	0.00466057	A1BG/ALDOA/ALDOC/APRT/ASAH1/ATP6AP2/B2M/BST1/BST2/CAMP/CAPN1/CAT/CCL5/CD14/CD53/CD68/CDA/CFP/CLEC4C/COTL1/CSNK2B/CST3/CTSS/CYBA/DBNL/EEF1A1/EEF2/FCER1G/FCN1/FPR1/FTH1/FTL/FUCA2/GMFG/HBB/HLA-B/HLA-C/KRT1/LAMTOR1/LAMTOR2/LRRC7/LYZ/MMP9/NDUFC2/NHLRC3/NPC2/ORMDL3/OSTF1/PGAM1/PKM/PLAC8/PPBP/PRDX6/PRTN3/PSMA2/PSMB1/PSMB7/PSMC3/PYCARD/RAB4B/RAB5C/RNASET2/S100A12/S100A8/S100A9/SELL/SERPINA1/SRP14/SVIP/SYNGR1/TRAPPC1/TYROBP/VAMP2/VAMP8/YPEL5	75	B	Healthy
GO:0006401	RNA catabolic process	54/1353	302/12855	6.51625e-05	0.00510473	0.00481095	ALKBH5/BTG2/CARHSP1/CIRBP/DDX5/DND1/EIF3E/FEN1/FUS/GTPBP1/HNRNPA0/HNRNPM/ISG20/LSM1/LSM3/LSM4/LSM5/LSM6/LSM7/MAGOH/NPM1/NRDE2/PABPC1/POLR2G/PPP1R8/PSMA2/PSMB1/PSMB2/PSMB3/PSMB6/PSMB7/PSMB8/PSMB9/PSMC3/PSMC5/PSMD4/PSME1/PSME2/RBM7/RBM8A/RNASE6/RNASEH2B/RNASEH2C/RNASET2/RNPS1/SLIRP/SSB/TNRC6B/UBA52/UBB/UPF2/YBX1/ZFP36/ZFP36L2	54	B	Healthy
GO:1902600	proton transmembrane transport	25/1353	105/12855	6.84109e-05	0.005278	0.00497424	ATP6V0E1/ATP6V0E2/ATP6V1F/ATP6V1G1/ATP6V1H/CHP1/COX4I1/COX5A/COX6A1/COX6B1/COX6C/COX7A2/COX7A2L/COX7B/COX7C/COX8A/CYB5A/DNAJC30/NDUFA4/NDUFS7/PARK7/STOML2/SURF1/TMSB4X/UCP2	25	B	Healthy
GO:0052548	regulation of endopeptidase activity	55/1353	310/12855	6.95986e-05	0.00528949	0.00498507	APH1A/AQP1/BAX/BIN1/BST2/CARD16/CD27/CDKN2D/COL6A3/CRB2/CST3/CST7/CSTA/CYCS/FIS1/FNIP1/FYN/GAPDH/HDAC1/HERPUD1/IFI6/IGBP1/ITIH5/LAMTOR5/LAPTM5/LCK/LGALS9/MMP9/MYC/NKX3-1/PARK7/PDCD2/PDCD5/PDCD6/PERP/PMAIP1/PRDX5/PRELID1/PRR7/PSENEN/PSMB8/PSMB9/PSME1/PSME2/PTTG1/PYCARD/S100A8/S100A9/SERPINA1/SERPINI1/SNCA/SPINT2/TIMP1/TRADD/TRIAP1	55	B	Healthy
GO:0002283	neutrophil activation involved in immune response	73/1353	445/12855	7.32867e-05	0.00548788	0.00517204	A1BG/ALDOA/ALDOC/APRT/ASAH1/ATP6AP2/B2M/BST1/BST2/CAMP/CAPN1/CAT/CD14/CD53/CD68/CDA/CFP/CLEC4C/COTL1/CSNK2B/CST3/CTSS/CYBA/DBNL/EEF1A1/EEF2/FCER1G/FCN1/FPR1/FTH1/FTL/FUCA2/GMFG/HBB/HLA-B/HLA-C/KRT1/LAMTOR1/LAMTOR2/LRRC7/LYZ/MMP9/NDUFC2/NHLRC3/NPC2/ORMDL3/OSTF1/PGAM1/PKM/PLAC8/PPBP/PRDX6/PRTN3/PSMA2/PSMB1/PSMB7/PSMC3/PYCARD/RAB4B/RAB5C/RNASET2/S100A12/S100A8/S100A9/SELL/SERPINA1/SRP14/SVIP/SYNGR1/TRAPPC1/TYROBP/VAMP8/YPEL5	73	B	Healthy
GO:0042119	neutrophil activation	74/1353	453/12855	7.53158e-05	0.00555809	0.00523821	A1BG/ALDOA/ALDOC/APRT/ASAH1/ATP6AP2/B2M/BST1/BST2/CAMP/CAPN1/CAT/CCL5/CD14/CD53/CD68/CDA/CFP/CLEC4C/COTL1/CSNK2B/CST3/CTSS/CYBA/DBNL/EEF1A1/EEF2/FCER1G/FCN1/FPR1/FTH1/FTL/FUCA2/GMFG/HBB/HLA-B/HLA-C/KRT1/LAMTOR1/LAMTOR2/LRRC7/LYZ/MMP9/NDUFC2/NHLRC3/NPC2/ORMDL3/OSTF1/PGAM1/PKM/PLAC8/PPBP/PRDX6/PRTN3/PSMA2/PSMB1/PSMB7/PSMC3/PYCARD/RAB4B/RAB5C/RNASET2/S100A12/S100A8/S100A9/SELL/SERPINA1/SRP14/SVIP/SYNGR1/TRAPPC1/TYROBP/VAMP8/YPEL5	74	B	Healthy
GO:0002446	neutrophil mediated immunity	74/1353	454/12855	8.09832e-05	0.00589095	0.00555191	A1BG/ALDOA/ALDOC/APRT/ASAH1/ATP6AP2/B2M/BST1/BST2/CAMP/CAPN1/CAT/CD14/CD53/CD68/CDA/CFP/CLEC4C/COTL1/CSNK2B/CST3/CTSS/CYBA/DBNL/EEF1A1/EEF2/FCER1G/FCN1/FPR1/FTH1/FTL/FUCA2/GMFG/HBB/HLA-B/HLA-C/IL6/KRT1/LAMTOR1/LAMTOR2/LRRC7/LYZ/MMP9/NDUFC2/NHLRC3/NPC2/ORMDL3/OSTF1/PGAM1/PKM/PLAC8/PPBP/PRDX6/PRTN3/PSMA2/PSMB1/PSMB7/PSMC3/PYCARD/RAB4B/RAB5C/RNASET2/S100A12/S100A8/S100A9/SELL/SERPINA1/SRP14/SVIP/SYNGR1/TRAPPC1/TYROBP/VAMP8/YPEL5	74	B	Healthy
GO:0002474	antigen processing and presentation of peptide antigen via MHC class I	23/1353	94/12855	8.43266e-05	0.00596376	0.00562054	ABCB9/B2M/CYBA/FCER1G/HLA-A/HLA-B/HLA-C/HLA-E/NCF1/PSMA2/PSMB1/PSMB2/PSMB3/PSMB6/PSMB7/PSMB8/PSMB9/PSMC3/PSMC5/PSMD4/PSME1/PSME2/VAMP8	23	B	Healthy
GO:0097237	cellular response to toxic substance	23/1353	94/12855	8.43266e-05	0.00596376	0.00562054	ALOX5AP/APOE/APOM/CAT/DUOX1/FBLN5/GSTK1/GSTO1/HBA1/HBA2/HBB/HBD/HBG2/HBM/HBQ1/MGST3/PARK7/PRDX2/PRDX5/PRDX6/S100A9/SOD1/TXN	23	B	Healthy
GO:0002250	adaptive immune response	60/1353	350/12855	9.16089e-05	0.00639004	0.00602228	B2M/C1QBP/CD160/CD19/CD247/CD27/CD3D/CD3E/CD3G/CD48/CD7/CD74/CD79A/CD79B/CD81/CD8B/CLEC4C/CLU/CTSS/DBNL/FCER1G/FCER2/FYN/GATA3/GPR183/GZMM/HLA-A/HLA-B/HLA-C/HLA-DMA/HLA-DMB/HLA-DOB/HLA-DPA1/HLA-DPB1/HLA-DQB1/HLA-DRA/HLA-DRB1/HLA-DRB5/HLA-E/HPRT1/ICOSLG/IGLL1/IL4R/IL6/IL7R/IRF1/LAT/LEF1/MEF2C/NFKBID/PHB/PRF1/PRR7/PYCARD/SH2D1B/SIT1/TNFRSF13C/TRAT1/XCL1/ZP3	60	B	Healthy
GO:0051702	biological process involved in interaction with symbiont	19/1353	71/12855	9.53455e-05	0.0065608	0.00618322	APOE/APOL1/AQP1/CAMP/CCL4/CCL5/CFL1/FN1/GAPDH/HDAC1/IFI27/JUN/LEF1/PF4/PHB/PSMC3/SMARCB1/ZBED1/ZNF502	19	B	Healthy
GO:0019730	antimicrobial humoral response	17/1353	60/12855	0.000101917	0.00691948	0.00652126	CAMP/CLU/GAPDH/GNLY/HLA-A/HLA-E/HMGN2/LEAP2/LYZ/OCIAD2/PF4/PPBP/PRTN3/RNASE6/S100A12/S100A8/S100A9	17	B	Healthy
GO:0042255	ribosome assembly	12/1353	34/12855	0.000105947	0.00709844	0.00668991	ABT1/BRIX1/C1QBP/DDX28/EIF6/MRPL20/MRPS11/MRPS7/NPM1/RRS1/RSL24D1/SBDS	12	B	Healthy
GO:0052547	regulation of peptidase activity	57/1353	330/12855	0.000110446	0.0073038	0.00688345	APH1A/AQP1/BAX/BIN1/BST2/CARD16/CD27/CDKN2D/COL6A3/CRB2/CST3/CST7/CSTA/CYCS/FIS1/FN1/FNIP1/FYN/GAPDH/HDAC1/HERPUD1/IFI6/IGBP1/ITIH5/LAMTOR5/LAPTM5/LCK/LGALS9/MMP9/MYC/NKX3-1/PARK7/PDCD2/PDCD5/PDCD6/PERP/PMAIP1/PRDX5/PRELID1/PRR7/PSENEN/PSMB8/PSMB9/PSME1/PSME2/PTTG1/PYCARD/S100A8/S100A9/SERPINA1/SERPINI1/SNCA/SPINT2/TIMP1/TRADD/TRIAP1/UBXN1	57	B	Healthy
GO:0042168	heme metabolic process	11/1353	30/12855	0.00013837	0.00903305	0.00851319	ALAS2/BLVRB/FECH/FXN/HMBS/IBA57/SLC25A39/TMEM14C/TSPO/UROD/UROS	11	B	Healthy
GO:0006521	regulation of cellular amino acid metabolic process	16/1353	56/12855	0.000145242	0.00936169	0.00882291	OAZ1/OAZ2/PARK7/PSMA2/PSMB1/PSMB2/PSMB3/PSMB6/PSMB7/PSMB8/PSMB9/PSMC3/PSMC5/PSMD4/PSME1/PSME2	16	B	Healthy
GO:0002483	antigen processing and presentation of endogenous peptide antigen	8/1353	17/12855	0.000149886	0.00954027	0.00899121	ABCB9/B2M/HLA-A/HLA-B/HLA-C/HLA-DRA/HLA-DRB1/HLA-E	8	B	Healthy
GO:0001836	release of cytochrome c from mitochondria	15/1353	51/12855	0.000162841	0.0102369	0.00964772	BAX/BCL2L1/CLU/FIS1/FXN/HRK/IFI6/JUN/MMP9/MOAP1/PDCD5/PMAIP1/PRELID1/PYCARD/TRIAP1	15	B	Healthy
GO:0015949	nucleobase-containing small molecule interconversion	10/1353	26/12855	0.000175908	0.0109235	0.0102948	AK1/CMPK1/DTYMK/DUT/GLRX/GUK1/NME1/NME4/RRM2/TYMS	10	B	Healthy
GO:0001906	cell killing	28/1353	131/12855	0.000193292	0.0118584	0.0111759	APOL1/B2M/BCL2L1/CAMP/CD160/CORO1A/CR1L/FCER2/GAPDH/GNLY/GZMB/GZMM/HLA-A/HLA-B/HLA-DRA/HLA-DRB1/HLA-E/HMGN2/HPRT1/IL7R/LGALS9/LYZ/NCR3/PF4/PRF1/S100A12/TYROBP/XCL1	28	B	Healthy
GO:0009263	deoxyribonucleotide biosynthetic process	7/1353	14/12855	0.000247886	0.0149927	0.0141298	DCK/DGUOK/DTYMK/DUT/GUK1/RRM2/TYMS	7	B	Healthy
GO:0006779	porphyrin-containing compound biosynthetic process	10/1353	27/12855	0.000253215	0.0149927	0.0141298	ALAS2/FECH/FXN/HMBS/IBA57/SLC25A39/TMEM14C/TSPO/UROD/UROS	10	B	Healthy
GO:0033014	tetrapyrrole biosynthetic process	10/1353	27/12855	0.000253215	0.0149927	0.0141298	ALAS2/FECH/FXN/HMBS/IBA57/SLC25A39/TMEM14C/TSPO/UROD/UROS	10	B	Healthy
GO:0022613	ribonucleoprotein complex biogenesis	59/1353	358/12855	0.000309953	0.018089	0.0170479	ABT1/BRIX1/C1QBP/CLP1/DDX18/DDX28/EIF3D/EIF3E/EIF3F/EIF3G/EIF3H/EIF3I/EIF3K/EIF3L/EIF3M/EIF6/EMG1/ESF1/FAM207A/FBL/FDXACB1/FRG1/GTF3A/IMP3/ISG20/LSM4/LSM6/METTL5/MRPL1/MRPL20/MRPS11/MRPS7/NGDN/NHP2/NPM1/NPM3/PIN4/POP5/POP7/RRS1/RSL1D1/RSL24D1/RUVBL2/SBDS/SMN1/SMN2/SNRPB/SNRPC/SNRPD1/SNRPD2/SNRPE/SNRPF/SNRPG/SRSF5/SRSF9/TAF9/TRMT112/YBEY/ZNHIT3	59	B	Healthy
GO:0044106	cellular amine metabolic process	27/1353	128/12855	0.000312614	0.018089	0.0170479	AKR1B1/CHDH/DHPS/GATA3/HNMT/HPRT1/NR4A2/OAZ1/OAZ2/PARK7/PNKD/PSMA2/PSMB1/PSMB2/PSMB3/PSMB6/PSMB7/PSMB8/PSMB9/PSMC3/PSMC5/PSMD4/PSME1/PSME2/SNCA/SRM/TPH1	27	B	Healthy
GO:0019883	antigen processing and presentation of endogenous antigen	9/1353	23/12855	0.000319895	0.0183023	0.017249	ABCB9/B2M/CD74/HLA-A/HLA-B/HLA-C/HLA-DRA/HLA-DRB1/HLA-E	9	B	Healthy
GO:0032984	protein-containing complex disassembly	51/1353	299/12855	0.000339456	0.0192057	0.0181003	AURKAIP1/CAPG/CFL1/CHMP1B/CHMP2A/CHMP3/CIB1/DMTN/EIF5A/EIF5A2/EIF5AL1/GABARAPL2/GADD45GIP1/LMOD3/MAP1B/MID1IP1/MRPL1/MRPL11/MRPL12/MRPL2/MRPL20/MRPL23/MRPL24/MRPL27/MRPL28/MRPL33/MRPL34/MRPL37/MRPL41/MRPL47/MRPL52/MRPL54/MRPL55/MRPL9/MRPS11/MRPS12/MRPS21/MRPS33/MRPS36/MRPS7/MYC/OXA1L/PLEKHH2/PPP1CA/SMARCB1/STMN1/STMN3/TMOD1/TRMT112/VAMP8/ZFAND1	51	B	Healthy
GO:0009265	2'-deoxyribonucleotide biosynthetic process	6/1353	11/12855	0.000389134	0.0215377	0.0202982	DCK/DGUOK/DTYMK/DUT/GUK1/TYMS	6	B	Healthy
GO:0046385	deoxyribose phosphate biosynthetic process	6/1353	11/12855	0.000389134	0.0215377	0.0202982	DCK/DGUOK/DTYMK/DUT/GUK1/TYMS	6	B	Healthy
GO:1901532	regulation of hematopoietic progenitor cell differentiation	20/1353	85/12855	0.00041718	0.022672	0.0213672	FNIP1/GATA1/GATA3/HES1/OCIAD2/OSM/PDCD2/PSMA2/PSMB1/PSMB2/PSMB3/PSMB6/PSMB7/PSMB8/PSMB9/PSMC3/PSMC5/PSMD4/PSME1/PSME2	20	B	Healthy
GO:0008637	apoptotic mitochondrial changes	23/1353	104/12855	0.000418533	0.022672	0.0213672	BAX/BCL2L1/BLOC1S2/CHCHD10/CLU/FIS1/FXN/GZMB/HRK/IFI6/JUN/MMP9/MOAP1/MPV17L/PDCD5/PMAIP1/PRELID1/PYCARD/SLC25A5/TFDP1/TMEM14A/TRIAP1/VDAC2	23	B	Healthy
GO:0034655	nucleobase-containing compound catabolic process	67/1353	424/12855	0.00042704	0.0228894	0.021572	ACAT1/ALKBH5/APOBEC3C/BAX/BTG2/CARHSP1/CDA/CIRBP/DDX5/DND1/DNPH1/DUT/EIF3E/FEN1/FUS/GTPBP1/HINT1/HMGB2/HNRNPA0/HNRNPM/HPRT1/IL6/ISG20/LSM1/LSM3/LSM4/LSM5/LSM6/LSM7/MAGOH/NEIL1/NPM1/NRDE2/NTHL1/NUDT1/PABPC1/POLR2G/PPP1R8/PSMA2/PSMB1/PSMB2/PSMB3/PSMB6/PSMB7/PSMB8/PSMB9/PSMC3/PSMC5/PSMD4/PSME1/PSME2/RBM7/RBM8A/RNASE6/RNASEH2B/RNASEH2C/RNASET2/RNPS1/SLIRP/SSB/TNRC6B/UBA52/UBB/UPF2/YBX1/ZFP36/ZFP36L2	67	B	Healthy
GO:1901361	organic cyclic compound catabolic process	75/1353	488/12855	0.000466082	0.0247217	0.023299	ACAT1/ALKBH5/APOBEC3C/APOE/ASRGL1/BAX/BLVRB/BTG2/CARHSP1/CDA/CIRBP/DDX5/DND1/DNPH1/DUT/EIF3E/FEN1/FUS/GTPBP1/HINT1/HMGB2/HNMT/HNRNPA0/HNRNPM/HPRT1/HSD17B11/HSD17B14/IL6/ISG20/LSM1/LSM3/LSM4/LSM5/LSM6/LSM7/MAGOH/NEIL1/NPM1/NRDE2/NTHL1/NUDT1/PABPC1/POLR2G/PPP1R8/PSMA2/PSMB1/PSMB2/PSMB3/PSMB6/PSMB7/PSMB8/PSMB9/PSMC3/PSMC5/PSMD4/PSME1/PSME2/QDPR/RBM7/RBM8A/RNASE6/RNASEH2B/RNASEH2C/RNASET2/RNPS1/SLIRP/SNX17/SSB/TNRC6B/UBA52/UBB/UPF2/YBX1/ZFP36/ZFP36L2	75	B	Healthy
GO:0031640	killing of cells of other organism	11/1353	34/12855	0.000487748	0.0256042	0.0241307	APOL1/BCL2L1/CAMP/FCER2/GAPDH/GNLY/HMGN2/LYZ/PF4/PRF1/S100A12	11	B	Healthy
GO:0031349	positive regulation of defense response	49/1353	289/12855	0.000506041	0.0262935	0.0247803	CCL5/CD160/CD81/CLEC4C/CYBA/DDT/FCER1G/FCN1/FYN/GPSM3/HLA-E/HMGB2/ICAM2/ICAM3/IFI35/IL6/IRF3/MEF2C/NCR3/NFKBIA/OSM/PARK7/PSMA2/PSMB1/PSMB2/PSMB3/PSMB6/PSMB7/PSMB8/PSMB9/PSMC3/PSMC5/PSMD4/PSME1/PSME2/PTGER4/PYCARD/S100A12/S100A8/S100A9/SH2D1B/SKP1/SNCA/TGM2/TRADD/TYROBP/VAMP8/ZBP1/ZP3	49	B	Healthy
GO:0002181	cytoplasmic translation	16/1353	62/12855	0.000519208	0.0266122	0.0250807	CNBP/DPH5/EEF2/EIF3D/EIF3E/EIF3F/EIF3G/EIF3H/EIF3I/EIF3K/EIF3L/EIF3M/EIF4A2/PKM/RWDD1/TMA7	16	B	Healthy
GO:0009308	amine metabolic process	27/1353	132/12855	0.000522629	0.0266122	0.0250807	AKR1B1/CHDH/DHPS/GATA3/HNMT/HPRT1/NR4A2/OAZ1/OAZ2/PARK7/PNKD/PSMA2/PSMB1/PSMB2/PSMB3/PSMB6/PSMB7/PSMB8/PSMB9/PSMC3/PSMC5/PSMD4/PSME1/PSME2/SNCA/SRM/TPH1	27	B	Healthy
GO:0009636	response to toxic substance	35/1353	188/12855	0.000560789	0.0282726	0.0266455	ALOX5AP/APOE/APOM/BAX/CAT/CCL4/CCL5/CES1/DUOX1/FBLN5/FECH/FOS/GSTK1/GSTO1/HBA1/HBA2/HBB/HBD/HBG2/HBM/HBQ1/MAP1B/MGST3/MT1F/MT1X/MT2A/PARK7/PRDX2/PRDX5/PRDX6/S100A9/SOD1/SRSF9/TXN/TYMS	35	B	Healthy
GO:0070661	leukocyte proliferation	45/1353	261/12855	0.000584208	0.0290987	0.027424	AIF1/BAX/BST1/BST2/CCL5/CCND3/CD19/CD22/CD320/CD3E/CD74/CD79A/CD81/CLU/CORO1A/DLG1/FLT3LG/FYN/GPR183/HES1/HHEX/HLA-A/HLA-DMB/HLA-DPA1/HLA-DPB1/HLA-DRB1/HLA-E/HPRT1/ICOSLG/IL6/IL7R/IRF1/IRS2/LEF1/LGALS9/LST1/MEF2C/MZB1/PRDX2/PYCARD/RAC2/TNFRSF13C/TYROBP/XCL1/ZP3	45	B	Healthy
GO:0046651	lymphocyte proliferation	42/1353	239/12855	0.000588602	0.0290987	0.027424	AIF1/BAX/BST1/CCL5/CCND3/CD19/CD22/CD320/CD3E/CD74/CD79A/CD81/CORO1A/DLG1/FLT3LG/FYN/GPR183/HES1/HLA-A/HLA-DMB/HLA-DPA1/HLA-DPB1/HLA-DRB1/HLA-E/HPRT1/ICOSLG/IL6/IL7R/IRF1/IRS2/LEF1/LGALS9/LST1/MEF2C/MZB1/PRDX2/PYCARD/RAC2/TNFRSF13C/TYROBP/XCL1/ZP3	42	B	Healthy
GO:0055076	transition metal ion homeostasis	25/1353	120/12855	0.000623385	0.0305219	0.0287653	ALAS2/ATP6V1G1/B2M/BOLA2B/CCDC115/COX19/EPB42/FTH1/FTL/FXN/ISCU/LCK/MT1F/MT1X/MT2A/MYC/NEDD8/S100A8/S100A9/SCO2/SKP1/SOD1/SRI/STEAP4/TFR2	25	B	Healthy
GO:0044270	cellular nitrogen compound catabolic process	70/1353	454/12855	0.000650116	0.0315275	0.0297131	ACAT1/ALKBH5/APOBEC3C/BAX/BLVRB/BTG2/CARHSP1/CDA/CIRBP/CYP3A5/DDX5/DND1/DNPH1/DUT/EIF3E/FEN1/FUS/GTPBP1/HINT1/HMGB2/HNMT/HNRNPA0/HNRNPM/HPRT1/IL6/ISG20/LSM1/LSM3/LSM4/LSM5/LSM6/LSM7/MAGOH/NEIL1/NPM1/NRDE2/NTHL1/NUDT1/PABPC1/POLR2G/PPP1R8/PSMA2/PSMB1/PSMB2/PSMB3/PSMB6/PSMB7/PSMB8/PSMB9/PSMC3/PSMC5/PSMD4/PSME1/PSME2/RBM7/RBM8A/RNASE6/RNASEH2B/RNASEH2C/RNASET2/RNPS1/SLIRP/SSB/TNRC6B/UBA52/UBB/UPF2/YBX1/ZFP36/ZFP36L2	70	B	Healthy
GO:0042273	ribosomal large subunit biogenesis	13/1353	46/12855	0.00067178	0.0322708	0.0304136	BRIX1/DDX18/DDX28/EIF6/GTF3A/MRPL1/MRPL20/NHP2/NPM1/RRS1/RSL1D1/RSL24D1/ZNHIT3	13	B	Healthy
GO:0046916	cellular transition metal ion homeostasis	22/1353	101/12855	0.000688845	0.0327813	0.0308947	ALAS2/ATP6V1G1/BOLA2B/CCDC115/COX19/FTH1/FTL/FXN/ISCU/LCK/MT1F/MT1X/MT2A/MYC/NEDD8/S100A8/S100A9/SCO2/SKP1/SOD1/SRI/TFR2	22	B	Healthy
GO:0032943	mononuclear cell proliferation	42/1353	241/12855	0.000701161	0.0330584	0.0311559	AIF1/BAX/BST1/CCL5/CCND3/CD19/CD22/CD320/CD3E/CD74/CD79A/CD81/CORO1A/DLG1/FLT3LG/FYN/GPR183/HES1/HLA-A/HLA-DMB/HLA-DPA1/HLA-DPB1/HLA-DRB1/HLA-E/HPRT1/ICOSLG/IL6/IL7R/IRF1/IRS2/LEF1/LGALS9/LST1/MEF2C/MZB1/PRDX2/PYCARD/RAC2/TNFRSF13C/TYROBP/XCL1/ZP3	42	B	Healthy
GO:0050671	positive regulation of lymphocyte proliferation	25/1353	121/12855	0.00070885	0.0331143	0.0312086	AIF1/BST1/CCL5/CD320/CD3E/CD74/CD81/CORO1A/FLT3LG/GPR183/HES1/HLA-A/HLA-DMB/HLA-DPA1/HLA-DPB1/HLA-E/ICOSLG/IL6/IRS2/LGALS9/MEF2C/PYCARD/TNFRSF13C/XCL1/ZP3	25	B	Healthy
GO:0090199	regulation of release of cytochrome c from mitochondria	12/1353	41/12855	0.000760282	0.0351941	0.0331687	BAX/BCL2L1/CLU/FXN/HRK/MMP9/MOAP1/PDCD5/PMAIP1/PRELID1/PYCARD/TRIAP1	12	B	Healthy
GO:0046700	heterocycle catabolic process	69/1353	449/12855	0.000776484	0.035331	0.0332977	ACAT1/ALKBH5/APOBEC3C/BAX/BLVRB/BTG2/CARHSP1/CDA/CIRBP/DDX5/DND1/DNPH1/DUT/EIF3E/FEN1/FUS/GTPBP1/HINT1/HMGB2/HNMT/HNRNPA0/HNRNPM/HPRT1/IL6/ISG20/LSM1/LSM3/LSM4/LSM5/LSM6/LSM7/MAGOH/NEIL1/NPM1/NRDE2/NTHL1/NUDT1/PABPC1/POLR2G/PPP1R8/PSMA2/PSMB1/PSMB2/PSMB3/PSMB6/PSMB7/PSMB8/PSMB9/PSMC3/PSMC5/PSMD4/PSME1/PSME2/RBM7/RBM8A/RNASE6/RNASEH2B/RNASEH2C/RNASET2/RNPS1/SLIRP/SSB/TNRC6B/UBA52/UBB/UPF2/YBX1/ZFP36/ZFP36L2	69	B	Healthy
GO:1903311	regulation of mRNA metabolic process	50/1353	302/12855	0.000777116	0.035331	0.0332977	ALKBH5/BTG2/C1QBP/C9orf78/CARHSP1/CIRBP/DDX5/DND1/FUS/GTPBP1/HNRNPA0/HNRNPA1/HNRNPM/LARP7/MAGOH/NPM1/NSRP1/PABPC1/POLR2G/PRDX6/PSMA2/PSMB1/PSMB2/PSMB3/PSMB6/PSMB7/PSMB8/PSMB9/PSMC3/PSMC5/PSMD4/PSME1/PSME2/RBFOX3/RBM15B/RBM23/RBM3/RBM7/RBM8A/RNPS1/SAP18/SRSF7/SRSF9/TNRC6B/TRA2B/UBA52/UBB/YBX1/ZFP36/ZFP36L2	50	B	Healthy
GO:0032946	positive regulation of mononuclear cell proliferation	25/1353	122/12855	0.000804342	0.0362452	0.0341593	AIF1/BST1/CCL5/CD320/CD3E/CD74/CD81/CORO1A/FLT3LG/GPR183/HES1/HLA-A/HLA-DMB/HLA-DPA1/HLA-DPB1/HLA-E/ICOSLG/IL6/IRS2/LGALS9/MEF2C/PYCARD/TNFRSF13C/XCL1/ZP3	25	B	Healthy
GO:0006778	porphyrin-containing compound metabolic process	11/1353	36/12855	0.000840808	0.0371539	0.0350156	ALAS2/BLVRB/FECH/FXN/HMBS/IBA57/SLC25A39/TMEM14C/TSPO/UROD/UROS	11	B	Healthy
GO:0010499	proteasomal ubiquitin-independent protein catabolic process	8/1353	21/12855	0.000853693	0.0371539	0.0350156	PSMA2/PSMB1/PSMB2/PSMB3/PSMB6/PSMB7/PSMB8/PSMB9	8	B	Healthy
GO:0016226	iron-sulfur cluster assembly	8/1353	21/12855	0.000853693	0.0371539	0.0350156	BOLA2B/FXN/IBA57/ISCA1/ISCU/LYRM4/NFU1/NUBP2	8	B	Healthy
GO:0031163	metallo-sulfur cluster assembly	8/1353	21/12855	0.000853693	0.0371539	0.0350156	BOLA2B/FXN/IBA57/ISCA1/ISCU/LYRM4/NFU1/NUBP2	8	B	Healthy
GO:0019439	aromatic compound catabolic process	71/1353	467/12855	0.000886235	0.0378434	0.0356655	ACAT1/ALKBH5/APOBEC3C/ASRGL1/BAX/BLVRB/BTG2/CARHSP1/CDA/CIRBP/DDX5/DND1/DNPH1/DUT/EIF3E/FEN1/FUS/GTPBP1/HINT1/HMGB2/HNMT/HNRNPA0/HNRNPM/HPRT1/IL6/ISG20/LSM1/LSM3/LSM4/LSM5/LSM6/LSM7/MAGOH/NEIL1/NPM1/NRDE2/NTHL1/NUDT1/PABPC1/POLR2G/PPP1R8/PSMA2/PSMB1/PSMB2/PSMB3/PSMB6/PSMB7/PSMB8/PSMB9/PSMC3/PSMC5/PSMD4/PSME1/PSME2/QDPR/RBM7/RBM8A/RNASE6/RNASEH2B/RNASEH2C/RNASET2/RNPS1/SLIRP/SSB/TNRC6B/UBA52/UBB/UPF2/YBX1/ZFP36/ZFP36L2	71	B	Healthy
GO:0061418	regulation of transcription from RNA polymerase II promoter in response to hypoxia	17/1353	71/12855	0.000892421	0.0378434	0.0356655	HIGD1A/PSMA2/PSMB1/PSMB2/PSMB3/PSMB6/PSMB7/PSMB8/PSMB9/PSMC3/PSMC5/PSMD4/PSME1/PSME2/RBX1/UBA52/UBB	17	B	Healthy
GO:0045047	protein targeting to ER	10/1353	31/12855	0.000899265	0.0378434	0.0356655	CHMP4A/HERPUD1/SEC61B/SEC61G/SEC62/SPCS1/SPCS2/SRP14/SRP19/UBA52	10	B	Healthy
GO:0071276	cellular response to cadmium ion	10/1353	31/12855	0.000899265	0.0378434	0.0356655	FOS/JUN/MMP9/MT1F/MT1X/MT2A/NCF1/SOD1/SUMO1/UBE2D3	10	B	Healthy
GO:0070665	positive regulation of leukocyte proliferation	26/1353	130/12855	0.000934844	0.0390182	0.0367727	AIF1/BST1/BST2/CCL5/CD320/CD3E/CD74/CD81/CORO1A/FLT3LG/GPR183/HES1/HLA-A/HLA-DMB/HLA-DPA1/HLA-DPB1/HLA-E/ICOSLG/IL6/IRS2/LGALS9/MEF2C/PYCARD/TNFRSF13C/XCL1/ZP3	26	B	Healthy
GO:1902036	regulation of hematopoietic stem cell differentiation	17/1353	72/12855	0.00105584	0.0431746	0.0406899	GATA1/GATA3/OCIAD2/OSM/PSMA2/PSMB1/PSMB2/PSMB3/PSMB6/PSMB7/PSMB8/PSMB9/PSMC3/PSMC5/PSMD4/PSME1/PSME2	17	B	Healthy
GO:0019835	cytolysis	7/1353	17/12855	0.0010569	0.0431746	0.0406899	APOL1/GZMA/GZMB/GZMH/GZMM/LYZ/PRF1	7	B	Healthy
GO:0038093	Fc receptor signaling pathway	32/1353	173/12855	0.00105986	0.0431746	0.0406899	ACTB/ARPC1B/ARPC2/ARPC3/ARPC4/BRK1/CD247/CD3G/FCER1A/FCER1G/FCGR3A/FOS/FYN/GRAP2/JUN/LAT/MAP2K7/NFATC3/PSMA2/PSMB1/PSMB2/PSMB3/PSMB6/PSMB7/PSMB8/PSMB9/PSMC3/PSMC5/PSMD4/PSME1/PSME2/SKP1	32	B	Healthy
GO:0002183	cytoplasmic translational initiation	10/1353	32/12855	0.00118617	0.0479364	0.0451776	EIF3D/EIF3E/EIF3F/EIF3G/EIF3H/EIF3I/EIF3K/EIF3L/EIF3M/EIF4A2	10	B	Healthy
GO:0034471	ncRNA 5'-end processing	6/1353	13/12855	0.00119998	0.0481125	0.0453435	ABT1/HSD17B10/POP5/POP7/SSB/TRMT10C	6	B	Healthy
GO:0050870	positive regulation of T cell activation	34/1353	189/12855	0.00124398	0.0494869	0.0466388	AIF1/CCL5/CD160/CD27/CD3E/CD74/CD81/CD83/CORO1A/FYN/GATA3/GRAP2/HES1/HLA-A/HLA-DMB/HLA-DPA1/HLA-DPB1/HLA-DRA/HLA-DRB1/HLA-E/ICOSLG/IL4R/IL6/IL7R/LCK/LEF1/LGALS1/LGALS9/NFKBID/PYCARD/RHOH/TNFRSF13C/XCL1/ZP3	34	B	Healthy
GO:0006119	oxidative phosphorylation	41/924	104/13858	6.98784e-22	3.40378e-18	3.22691e-18	CCNB1/CDK1/CHCHD10/CHCHD2/COX4I1/COX5B/COX6B1/COX7A2/COX7A2L/COX7B/COX7C/COX8A/DGUOK/DNAJC30/NDUFA11/NDUFA2/NDUFA3/NDUFA4/NDUFAB1/NDUFB1/NDUFB10/NDUFB11/NDUFB2/NDUFB5/NDUFB7/NDUFB8/NDUFC2/NDUFS4/NDUFS5/NDUFS6/NDUFS7/NDUFS8/SNCA/STOML2/SURF1/UQCC2/UQCR10/UQCR11/UQCRB/UQCRH/UQCRQ	41	CD14.Mono	Healthy
GO:0022900	electron transport chain	49/924	152/13858	2.05403e-21	5.00258e-18	4.74264e-18	AKR1B1/AKR7A2/ALDH2/CCNB1/CDK1/CHCHD2/COX4I1/COX5B/COX6B1/COX7A2/COX7A2L/COX7B/COX7C/COX8A/CYBA/DGUOK/ETFB/GLRX/NDUFA11/NDUFA2/NDUFA3/NDUFA4/NDUFAB1/NDUFAF2/NDUFB1/NDUFB10/NDUFB11/NDUFB2/NDUFB5/NDUFB7/NDUFB8/NDUFC2/NDUFS4/NDUFS5/NDUFS6/NDUFS7/NDUFS8/P4HA2/QDPR/SCO2/SLC25A18/SNCA/STEAP4/SURF1/UQCR10/UQCR11/UQCRB/UQCRH/UQCRQ	49	CD14.Mono	Healthy
GO:0042775	mitochondrial ATP synthesis coupled electron transport	35/924	78/13858	4.23547e-21	6.87699e-18	6.51965e-18	CCNB1/CDK1/CHCHD2/COX4I1/COX5B/COX6B1/COX7A2L/COX7B/COX7C/COX8A/DGUOK/NDUFA11/NDUFA2/NDUFA3/NDUFA4/NDUFAB1/NDUFB1/NDUFB10/NDUFB11/NDUFB2/NDUFB5/NDUFB7/NDUFB8/NDUFC2/NDUFS4/NDUFS5/NDUFS6/NDUFS7/NDUFS8/SNCA/UQCR10/UQCR11/UQCRB/UQCRH/UQCRQ	35	CD14.Mono	Healthy
GO:0042773	ATP synthesis coupled electron transport	35/924	79/13858	7.1288e-21	8.6811e-18	8.23001e-18	CCNB1/CDK1/CHCHD2/COX4I1/COX5B/COX6B1/COX7A2L/COX7B/COX7C/COX8A/DGUOK/NDUFA11/NDUFA2/NDUFA3/NDUFA4/NDUFAB1/NDUFB1/NDUFB10/NDUFB11/NDUFB2/NDUFB5/NDUFB7/NDUFB8/NDUFC2/NDUFS4/NDUFS5/NDUFS6/NDUFS7/NDUFS8/SNCA/UQCR10/UQCR11/UQCRB/UQCRH/UQCRQ	35	CD14.Mono	Healthy
GO:0022904	respiratory electron transport chain	38/924	95/13858	1.22456e-20	1.19296e-17	1.13097e-17	CCNB1/CDK1/CHCHD2/COX4I1/COX5B/COX6B1/COX7A2L/COX7B/COX7C/COX8A/DGUOK/ETFB/NDUFA11/NDUFA2/NDUFA3/NDUFA4/NDUFAB1/NDUFB1/NDUFB10/NDUFB11/NDUFB2/NDUFB5/NDUFB7/NDUFB8/NDUFC2/NDUFS4/NDUFS5/NDUFS6/NDUFS7/NDUFS8/SCO2/SLC25A18/SNCA/UQCR10/UQCR11/UQCRB/UQCRH/UQCRQ	38	CD14.Mono	Healthy
GO:0045333	cellular respiration	46/924	160/13858	6.03657e-18	4.90069e-15	4.64604e-15	BLOC1S1/CCNB1/CDK1/CHCHD2/COX4I1/COX5B/COX6B1/COX7A2L/COX7B/COX7C/COX8A/DGUOK/ETFB/IDH2/IDH3G/IFNG/MDH2/NDUFA11/NDUFA2/NDUFA3/NDUFA4/NDUFAB1/NDUFB1/NDUFB10/NDUFB11/NDUFB2/NDUFB5/NDUFB7/NDUFB8/NDUFC2/NDUFS4/NDUFS5/NDUFS6/NDUFS7/NDUFS8/NR4A3/PRELID1/SCO2/SLC25A18/SNCA/SURF1/UQCR10/UQCR11/UQCRB/UQCRH/UQCRQ	46	CD14.Mono	Healthy
GO:0006091	generation of precursor metabolites and energy	81/924	437/13858	1.60608e-17	1.1176e-14	1.05953e-14	AKR1B1/AKR7A2/ALDH1A1/ALDH2/ALDOA/APP/AVP/BLOC1S1/BPGM/CCNB1/CDK1/CHCHD10/CHCHD2/COX17/COX4I1/COX5B/COX6B1/COX7A2/COX7A2L/COX7B/COX7C/COX8A/CYBA/DGUOK/DNAJC30/EIF6/ETFB/GALK1/GLRX/IDH2/IDH3G/IFNG/IRS1/IRS2/KHK/MDH2/NDUFA11/NDUFA2/NDUFA3/NDUFA4/NDUFAB1/NDUFAF2/NDUFB1/NDUFB10/NDUFB11/NDUFB2/NDUFB5/NDUFB7/NDUFB8/NDUFC2/NDUFS4/NDUFS5/NDUFS6/NDUFS7/NDUFS8/NR4A3/NUP214/NUP35/P4HA2/PFKM/PGLS/PID1/PKLR/POMC/PPP1CA/PRELID1/QDPR/SCO2/SLC25A18/SLC4A1/SNCA/STEAP4/STOML2/SURF1/TALDO1/UQCC2/UQCR10/UQCR11/UQCRB/UQCRH/UQCRQ	81	CD14.Mono	Healthy
GO:0046034	ATP metabolic process	58/924	252/13858	2.9744e-17	1.81104e-14	1.71693e-14	AK1/ALDOA/APP/BAD/BPGM/CCNB1/CDK1/CHCHD10/CHCHD2/COX4I1/COX5B/COX6B1/COX7A2/COX7A2L/COX7B/COX7C/COX8A/DGUOK/DNAJC30/EIF6/FIS1/GALK1/IFNG/NDUFA11/NDUFA2/NDUFA3/NDUFA4/NDUFAB1/NDUFB1/NDUFB10/NDUFB11/NDUFB2/NDUFB5/NDUFB7/NDUFB8/NDUFC2/NDUFS4/NDUFS5/NDUFS6/NDUFS7/NDUFS8/NUP214/NUP35/PFKM/PID1/PKLR/SLC4A1/SNCA/STOML2/SURF1/TMSB4X/TSPO/UQCC2/UQCR10/UQCR11/UQCRB/UQCRH/UQCRQ	58	CD14.Mono	Healthy
GO:0015980	energy derivation by oxidation of organic compounds	52/924	233/13858	5.28334e-15	2.85946e-12	2.71088e-12	BLOC1S1/CCNB1/CDK1/CHCHD2/COX4I1/COX5B/COX6B1/COX7A2L/COX7B/COX7C/COX8A/DGUOK/ETFB/IDH2/IDH3G/IFNG/IRS1/IRS2/KHK/MDH2/NDUFA11/NDUFA2/NDUFA3/NDUFA4/NDUFAB1/NDUFB1/NDUFB10/NDUFB11/NDUFB2/NDUFB5/NDUFB7/NDUFB8/NDUFC2/NDUFS4/NDUFS5/NDUFS6/NDUFS7/NDUFS8/NR4A3/PID1/POMC/PPP1CA/PRELID1/SCO2/SLC25A18/SNCA/SURF1/UQCR10/UQCR11/UQCRB/UQCRH/UQCRQ	52	CD14.Mono	Healthy
GO:0033108	mitochondrial respiratory chain complex assembly	27/924	87/13858	5.98085e-12	2.91327e-09	2.76189e-09	COA3/COX14/COX17/ECSIT/NDUFA11/NDUFA2/NDUFA3/NDUFAB1/NDUFAF2/NDUFB1/NDUFB10/NDUFB11/NDUFB2/NDUFB5/NDUFB7/NDUFB8/NDUFC2/NDUFS4/NDUFS5/NDUFS6/NDUFS7/NDUFS8/PET100/SCO2/SURF1/TMEM126A/UQCC2	27	CD14.Mono	Healthy
GO:0006120	mitochondrial electron transport, NADH to ubiquinone	19/924	46/13858	2.80143e-11	1.24053e-08	1.17607e-08	NDUFA11/NDUFA2/NDUFA3/NDUFA4/NDUFAB1/NDUFB1/NDUFB10/NDUFB11/NDUFB2/NDUFB5/NDUFB7/NDUFB8/NDUFC2/NDUFS4/NDUFS5/NDUFS6/NDUFS7/NDUFS8/SNCA	19	CD14.Mono	Healthy
GO:0010257	NADH dehydrogenase complex assembly	20/924	55/13858	1.33028e-10	4.98446e-08	4.72546e-08	ECSIT/NDUFA11/NDUFA2/NDUFA3/NDUFAB1/NDUFAF2/NDUFB1/NDUFB10/NDUFB11/NDUFB2/NDUFB5/NDUFB7/NDUFB8/NDUFC2/NDUFS4/NDUFS5/NDUFS6/NDUFS7/NDUFS8/TMEM126A	20	CD14.Mono	Healthy
GO:0032981	mitochondrial respiratory chain complex I assembly	20/924	55/13858	1.33028e-10	4.98446e-08	4.72546e-08	ECSIT/NDUFA11/NDUFA2/NDUFA3/NDUFAB1/NDUFAF2/NDUFB1/NDUFB10/NDUFB11/NDUFB2/NDUFB5/NDUFB7/NDUFB8/NDUFC2/NDUFS4/NDUFS5/NDUFS6/NDUFS7/NDUFS8/TMEM126A	20	CD14.Mono	Healthy
GO:0042744	hydrogen peroxide catabolic process	14/924	29/13858	9.40488e-10	3.27223e-07	3.1022e-07	DUOX1/GPX3/HBA1/HBA2/HBB/HBD/HBM/HBQ1/HP/PRDX2/PRDX4/PRDX5/PRDX6/SNCA	14	CD14.Mono	Healthy
GO:0007005	mitochondrion organization	65/924	474/13858	1.8589e-08	6.03648e-06	5.72282e-06	ALKBH7/ATG9B/AVP/BAD/BAX/CALM3/CHCHD10/CHCHD2/COA3/COX14/COX17/COX7A2/COX7A2L/ECSIT/FIS1/GABARAPL1/GABPB1/GZMB/HAP1/HIGD2A/HRK/HSD17B10/LRRK2/NDUFA11/NDUFA2/NDUFA3/NDUFAB1/NDUFAF2/NDUFB1/NDUFB10/NDUFB11/NDUFB2/NDUFB5/NDUFB7/NDUFB8/NDUFC2/NDUFS4/NDUFS5/NDUFS6/NDUFS7/NDUFS8/PET100/PID1/PLAUR/PRELID1/PYCARD/SCO2/SLC25A6/SLIRP/STOML2/SURF1/TFDP1/TIMM10/TIMM13/TIMM8B/TIMM9/TMEM126A/TOMM22/TOMM7/TRIAP1/TSPO/TYMP/UBL5/UQCC2/ZNF205	65	CD14.Mono	Healthy
GO:0002250	adaptive immune response	54/924	366/13858	2.61292e-08	7.95471e-06	7.54137e-06	C17orf99/CAMK4/CD160/CD19/CD1A/CD1C/CD247/CD27/CD28/CD3D/CD3E/CD3G/CD40LG/CD48/CD6/CD7/CD79A/CD8A/CD8B/CLEC4A/CLEC4D/CLEC6A/CTLA4/FCER1G/GATA3/GZMM/HLA-DPB1/HLA-DQB1/ICOSLG/IFNG/IGLL1/IL7R/ITK/KLRC1/KLRD1/LEF1/LILRA1/PRF1/PYCARD/RORA/SIT1/SKAP1/TBX21/THEMIS/TNFRSF13B/TNFRSF13C/TNFRSF17/TNFRSF21/TRAT1/TRPM4/XCL1/ZAP70/ZNF683/ZP3	54	CD14.Mono	Healthy
GO:0042743	hydrogen peroxide metabolic process	16/924	49/13858	5.55585e-08	1.59191e-05	1.5092e-05	CYBA/DUOX1/GPX3/HBA1/HBA2/HBB/HBD/HBM/HBQ1/HP/PRDX2/PRDX4/PRDX5/PRDX6/SNCA/ZNF205	16	CD14.Mono	Healthy
GO:0002429	immune response-activating cell surface receptor signaling pathway	50/924	338/13858	7.93613e-08	2.03457e-05	1.92885e-05	ACTB/BAX/BLK/BRK1/CD160/CD19/CD22/CD247/CD28/CD3D/CD3E/CD3G/CD79A/CLEC4A/CLEC4D/CLEC4E/CLEC6A/CTLA4/FCER1G/FCN1/FPR1/FPR2/GATA3/GRAP2/HLA-DPB1/HLA-DQB1/ICAM3/ICOSLG/IGLL1/ITK/KLRD1/LCK/MNDA/MS4A1/NCR3/NR4A3/PSMA2/PSMB3/PSMB6/PSMB7/PSMB8/PSMB9/SKAP1/STOML2/THEMIS/TNFRSF21/TRAT1/TYROBP/UBASH3A/ZAP70	50	CD14.Mono	Healthy
GO:0002757	immune response-activating signal transduction	50/924	338/13858	7.93613e-08	2.03457e-05	1.92885e-05	ACTB/BAX/BLK/BRK1/CD160/CD19/CD22/CD247/CD28/CD3D/CD3E/CD3G/CD79A/CLEC4A/CLEC4D/CLEC4E/CLEC6A/CTLA4/FCER1G/FCN1/FPR1/FPR2/GATA3/GRAP2/HLA-DPB1/HLA-DQB1/ICAM3/ICOSLG/IGLL1/ITK/KLRD1/LCK/MNDA/MS4A1/NCR3/NR4A3/PSMA2/PSMB3/PSMB6/PSMB7/PSMB8/PSMB9/SKAP1/STOML2/THEMIS/TNFRSF21/TRAT1/TYROBP/UBASH3A/ZAP70	50	CD14.Mono	Healthy
GO:0002768	immune response-regulating cell surface receptor signaling pathway	53/924	371/13858	1.04125e-07	2.53596e-05	2.40419e-05	ACTB/BAX/BLK/BRK1/CD160/CD19/CD22/CD247/CD28/CD3D/CD3E/CD3G/CD79A/CLEC4A/CLEC4D/CLEC4E/CLEC6A/CTLA4/FCER1G/FCN1/FOS/FPR1/FPR2/GATA3/GRAP2/HLA-DPB1/HLA-DQB1/ICAM3/ICOSLG/IGLL1/ITK/KLRC1/KLRD1/LCK/LILRA4/MNDA/MS4A1/NCR3/NR4A3/PSMA2/PSMB3/PSMB6/PSMB7/PSMB8/PSMB9/SKAP1/STOML2/THEMIS/TNFRSF21/TRAT1/TYROBP/UBASH3A/ZAP70	53	CD14.Mono	Healthy
GO:0002764	immune response-regulating signaling pathway	53/924	374/13858	1.35832e-07	3.15066e-05	2.98694e-05	ACTB/BAX/BLK/BRK1/CD160/CD19/CD22/CD247/CD28/CD3D/CD3E/CD3G/CD79A/CLEC4A/CLEC4D/CLEC4E/CLEC6A/CTLA4/FCER1G/FCN1/FOS/FPR1/FPR2/GATA3/GRAP2/HLA-DPB1/HLA-DQB1/ICAM3/ICOSLG/IGLL1/ITK/KLRC1/KLRD1/LCK/LILRA4/MNDA/MS4A1/NCR3/NR4A3/PSMA2/PSMB3/PSMB6/PSMB7/PSMB8/PSMB9/SKAP1/STOML2/THEMIS/TNFRSF21/TRAT1/TYROBP/UBASH3A/ZAP70	53	CD14.Mono	Healthy
GO:0042110	T cell activation	58/924	427/13858	1.54349e-07	3.41742e-05	3.23985e-05	BAD/BAX/BCL11B/CAMK4/CD160/CD1C/CD2/CD27/CD28/CD3D/CD3E/CD3G/CD40LG/CD5/CD6/CD7/CD8A/CD8B/CLEC4A/CLEC7A/CORO1A/CTLA4/DTX1/FCER1G/FKBP1A/GATA3/GRAP2/HLA-DPB1/ICOS/ICOSLG/IFNG/IL15/IL7R/ITK/KLRC1/LCK/LEF1/LGALS1/LGALS9/MAD1L1/PRDX2/PRELID1/PYCARD/RASGRP1/RORA/SIRPG/SIT1/STOML2/TBX21/TCF7/THEMIS/TIGIT/TNFRSF13C/TNFRSF21/XCL1/ZAP70/ZNF683/ZP3	58	CD14.Mono	Healthy
GO:0051249	regulation of lymphocyte activation	55/924	397/13858	1.68901e-07	3.57703e-05	3.39116e-05	BAD/BLK/BST1/CAMK4/CD160/CD19/CD2/CD22/CD27/CD28/CD320/CD3E/CD40LG/CD5/CD6/CLEC7A/CORO1A/CTLA4/DTX1/GATA3/GRAP2/HLA-DPB1/HMGB3/ICOS/ICOSLG/IFNG/IGLL1/IL15/IL7R/IRS2/LCK/LEF1/LGALS1/LGALS9/LST1/MAD1L1/MNDA/MZB1/PGLYRP2/PRDX2/PRELID1/PYCARD/SIRPG/SIT1/TBX21/TCF7/TIGIT/TNFRSF13B/TNFRSF13C/TNFRSF21/TYROBP/XCL1/ZAP70/ZNF683/ZP3	55	CD14.Mono	Healthy
GO:0042100	B cell proliferation	20/924	82/13858	2.91311e-07	5.91239e-05	5.60518e-05	BAX/BLK/BST1/CD19/CD22/CD320/CD40LG/CD79A/CTLA4/IL7R/IRS2/LEF1/MNDA/MS4A1/MZB1/RASGRP1/TNFRSF13B/TNFRSF13C/TNFRSF21/TYROBP	20	CD14.Mono	Healthy
GO:0002694	regulation of leukocyte activation	61/924	468/13858	3.19869e-07	6.23232e-05	5.90848e-05	BAD/BLK/BST1/CAMK4/CD160/CD19/CD2/CD22/CD27/CD28/CD320/CD3E/CD40LG/CD5/CD6/CLEC4D/CLEC7A/CORO1A/CTLA4/DTX1/GATA3/GRAP2/HLA-DPB1/HMGB3/ICOS/ICOSLG/IFNG/IGLL1/IL15/IL7R/IRS2/LCK/LEF1/LGALS1/LGALS9/LRRK2/LST1/MAD1L1/MNDA/MZB1/NR4A3/PGLYRP2/PRDX2/PRELID1/PYCARD/RORA/SIRPG/SIT1/STXBP2/TBX21/TCF7/THBS1/TIGIT/TNFRSF13B/TNFRSF13C/TNFRSF21/TYROBP/XCL1/ZAP70/ZNF683/ZP3	61	CD14.Mono	Healthy
GO:0098869	cellular oxidant detoxification	20/924	83/13858	3.6008e-07	6.74596e-05	6.39543e-05	APOM/DUOX1/FBLN5/GPX3/GSTP1/GSTZ1/HBA1/HBA2/HBB/HBD/HBM/HBQ1/HP/PRDX2/PRDX4/PRDX5/PRDX6/S100A9/TXNDC17/TXNRD2	20	CD14.Mono	Healthy
GO:0098754	detoxification	24/924	114/13858	3.79937e-07	6.85435e-05	6.49818e-05	APOM/DUOX1/ESD/FBLN5/GPX3/GSTP1/GSTZ1/HBA1/HBA2/HBB/HBD/HBM/HBQ1/HP/MT1F/MT1X/MT2A/PRDX2/PRDX4/PRDX5/PRDX6/S100A9/TXNDC17/TXNRD2	24	CD14.Mono	Healthy
GO:0072593	reactive oxygen species metabolic process	37/924	229/13858	4.3992e-07	7.65305e-05	7.25538e-05	BST1/CLEC7A/COQ7/CYBA/CYP1B1/DUOX1/EIF6/FBLN5/FOXM1/FPR2/GCHFR/GPX3/GSTP1/HBA1/HBA2/HBB/HBD/HBM/HBQ1/HP/IFNG/KLF4/LRRK2/NDUFS4/PID1/PRDX2/PRDX4/PRDX5/PRDX6/RORA/SNCA/SPR/THBS1/TSPO/TUSC2/TYROBP/ZNF205	37	CD14.Mono	Healthy
GO:0002253	activation of immune response	55/924	410/13858	4.88576e-07	8.20639e-05	7.77998e-05	ACTB/BAX/BLK/BRK1/CD160/CD19/CD22/CD247/CD28/CD3D/CD3E/CD3G/CD79A/CFP/CLEC4A/CLEC4D/CLEC4E/CLEC6A/CR1L/CTLA4/FCER1G/FCN1/FPR1/FPR2/GATA3/GRAP2/HLA-DPB1/HLA-DQB1/ICAM3/ICOSLG/IGLL1/ITK/KLRD1/KRT1/LCK/MNDA/MS4A1/NCR3/NR4A3/PSMA2/PSMB3/PSMB6/PSMB7/PSMB8/PSMB9/PYCARD/SKAP1/STOML2/THEMIS/TNFRSF21/TRAT1/TYROBP/UBASH3A/ZAP70/ZBP1	55	CD14.Mono	Healthy
GO:1990748	cellular detoxification	21/924	94/13858	7.17682e-07	0.000116528	0.000110473	APOM/DUOX1/ESD/FBLN5/GPX3/GSTP1/GSTZ1/HBA1/HBA2/HBB/HBD/HBM/HBQ1/HP/PRDX2/PRDX4/PRDX5/PRDX6/S100A9/TXNDC17/TXNRD2	21	CD14.Mono	Healthy
GO:0006123	mitochondrial electron transport, cytochrome c to oxygen	8/924	14/13858	7.93281e-07	0.000120752	0.000114478	COX4I1/COX5B/COX6B1/COX7A2L/COX7B/COX7C/COX8A/NDUFA4	8	CD14.Mono	Healthy
GO:0019646	aerobic electron transport chain	8/924	14/13858	7.93281e-07	0.000120752	0.000114478	COX4I1/COX5B/COX6B1/COX7A2L/COX7B/COX7C/COX8A/NDUFA4	8	CD14.Mono	Healthy
GO:0009060	aerobic respiration	18/924	73/13858	9.56789e-07	0.000141228	0.000133889	BLOC1S1/COX4I1/COX5B/COX6B1/COX7A2L/COX7B/COX7C/COX8A/IDH2/IDH3G/MDH2/NDUFA4/NDUFS7/NDUFS8/SURF1/UQCR10/UQCRB/UQCRH	18	CD14.Mono	Healthy
GO:0097237	cellular response to toxic substance	21/924	99/13858	1.76734e-06	0.000248119	0.000235227	APOM/DUOX1/ESD/FBLN5/GPX3/GSTP1/GSTZ1/HBA1/HBA2/HBB/HBD/HBM/HBQ1/HP/PRDX2/PRDX4/PRDX5/PRDX6/S100A9/TXNDC17/TXNRD2	21	CD14.Mono	Healthy
GO:0009636	response to toxic substance	33/924	204/13858	1.78283e-06	0.000248119	0.000235227	APOM/BAX/CCNB1/CDH1/CES1/CYP1B1/DUOX1/ESD/FBLN5/FOS/GPX3/GSTP1/GSTZ1/HBA1/HBA2/HBB/HBD/HBM/HBQ1/HP/MPST/MT1F/MT1X/MT2A/PRDX2/PRDX4/PRDX5/PRDX6/S100A9/SRSF9/TXNDC17/TXNRD2/TYMS	33	CD14.Mono	Healthy
GO:0050851	antigen receptor-mediated signaling pathway	35/924	230/13858	3.68919e-06	0.000499168	0.00047323	BAX/BLK/CD160/CD19/CD22/CD247/CD28/CD3D/CD3E/CD3G/CD79A/CTLA4/GATA3/GRAP2/HLA-DPB1/HLA-DQB1/ICOSLG/IGLL1/ITK/LCK/MNDA/MS4A1/PSMA2/PSMB3/PSMB6/PSMB7/PSMB8/PSMB9/SKAP1/STOML2/THEMIS/TNFRSF21/TRAT1/UBASH3A/ZAP70	35	CD14.Mono	Healthy
GO:0050867	positive regulation of cell activation	41/924	306/13858	1.43558e-05	0.00188993	0.00179172	BAD/BST1/CD160/CD2/CD27/CD28/CD320/CD3E/CD40LG/CD5/CD6/CLEC4D/CLEC7A/CORO1A/CTLA4/GATA3/GRAP2/HLA-DPB1/ICOS/ICOSLG/IFNG/IGLL1/IL15/IL7R/IRS2/LCK/LEF1/LGALS1/LGALS9/LILRA5/LRRK2/NR4A3/PYCARD/SIRPG/TBX21/THBS1/TNFRSF13C/TYROBP/XCL1/ZAP70/ZP3	41	CD14.Mono	Healthy
GO:0015669	gas transport	8/924	19/13858	1.47753e-05	0.00189395	0.00179554	AQP1/HBA1/HBA2/HBB/HBD/HBM/HBQ1/RHAG	8	CD14.Mono	Healthy
GO:0002696	positive regulation of leukocyte activation	40/924	298/13858	1.74541e-05	0.00217997	0.00206669	BAD/BST1/CD160/CD2/CD27/CD28/CD320/CD3E/CD40LG/CD5/CD6/CLEC4D/CLEC7A/CORO1A/CTLA4/GATA3/GRAP2/HLA-DPB1/ICOS/ICOSLG/IFNG/IGLL1/IL15/IL7R/IRS2/LCK/LEF1/LGALS1/LGALS9/LRRK2/NR4A3/PYCARD/SIRPG/TBX21/THBS1/TNFRSF13C/TYROBP/XCL1/ZAP70/ZP3	40	CD14.Mono	Healthy
GO:0050863	regulation of T cell activation	40/924	300/13858	2.04351e-05	0.00248849	0.00235918	BAD/CAMK4/CD160/CD2/CD27/CD28/CD3E/CD40LG/CD5/CD6/CORO1A/CTLA4/DTX1/GATA3/GRAP2/HLA-DPB1/ICOS/ICOSLG/IFNG/IL15/IL7R/LCK/LEF1/LGALS1/LGALS9/MAD1L1/PRDX2/PRELID1/PYCARD/SIRPG/SIT1/TBX21/TCF7/TIGIT/TNFRSF13C/TNFRSF21/XCL1/ZAP70/ZNF683/ZP3	40	CD14.Mono	Healthy
GO:0030098	lymphocyte differentiation	42/924	323/13858	2.35278e-05	0.00278298	0.00263837	BAD/BAX/BCL11B/C17orf99/CAMK4/CD19/CD2/CD27/CD28/CD3D/CD3E/CD3G/CD40LG/CD79A/CD8A/CTLA4/DTX1/FCER1G/GATA3/HMGB3/IFNG/IL15/IL7R/ITK/KLRC1/LCK/LEF1/LGALS1/LGALS9/MS4A1/PGLYRP2/POU2AF1/PRDX2/PRELID1/RORA/TBX21/TCF7/THEMIS/TPD52/TUSC2/ZAP70/ZNF683	42	CD14.Mono	Healthy
GO:0001906	cell killing	24/924	143/13858	2.39961e-05	0.00278298	0.00263837	BAD/CD160/CD1A/CD1C/CLEC7A/CORO1A/CR1L/GNLY/GZMB/GZMM/IFNG/IL7R/KLRC1/KLRD1/LGALS9/NCR3/PF4/PRF1/RASGRP1/S100A12/STXBP2/TUSC2/TYROBP/XCL1	24	CD14.Mono	Healthy
GO:0031349	positive regulation of defense response	41/924	313/13858	2.46675e-05	0.00279431	0.00264911	APP/CD160/CD28/CLEC4A/CLEC4D/CLEC4E/CLEC6A/CYBA/DDT/FABP4/FCER1G/FCN1/FFAR3/FPR2/GPSM3/ICAM3/IFNG/IL15/KLRD1/LILRA5/LRRK2/MNDA/NCR3/OSM/PLA2G7/PSMA2/PSMB3/PSMB6/PSMB7/PSMB8/PSMB9/PYCARD/RASGRP1/S100A12/S100A8/S100A9/SNCA/TRADD/TYROBP/ZBP1/ZP3	41	CD14.Mono	Healthy
GO:0046651	lymphocyte proliferation	35/924	253/13858	3.05673e-05	0.00338394	0.00320811	BAX/BLK/BST1/CD19/CD22/CD28/CD320/CD3E/CD40LG/CD6/CD79A/CORO1A/CTLA4/HLA-DPB1/ICOSLG/IL15/IL7R/IRS2/LEF1/LGALS9/LST1/MAD1L1/MNDA/MS4A1/MZB1/PRDX2/PYCARD/RASGRP1/TNFRSF13B/TNFRSF13C/TNFRSF21/TYROBP/XCL1/ZAP70/ZP3	35	CD14.Mono	Healthy
GO:1903131	mononuclear cell differentiation	46/924	372/13858	3.53569e-05	0.00368252	0.00349117	BAD/BATF3/BAX/BCL11B/BLK/C17orf99/CAMK4/CD19/CD2/CD27/CD28/CD3D/CD3E/CD3G/CD40LG/CD79A/CD8A/CTLA4/CTNNBIP1/DTX1/FCER1G/GATA1/GATA3/HMGB3/IFNG/IL15/IL7R/ITK/KLRC1/LCK/LEF1/LGALS1/LGALS9/MS4A1/PGLYRP2/POU2AF1/PRDX2/PRELID1/RORA/TBX21/TCF7/THEMIS/TPD52/TUSC2/ZAP70/ZNF683	46	CD14.Mono	Healthy
GO:0032943	mononuclear cell proliferation	35/924	255/13858	3.61286e-05	0.00368252	0.00349117	BAX/BLK/BST1/CD19/CD22/CD28/CD320/CD3E/CD40LG/CD6/CD79A/CORO1A/CTLA4/HLA-DPB1/ICOSLG/IL15/IL7R/IRS2/LEF1/LGALS9/LST1/MAD1L1/MNDA/MS4A1/MZB1/PRDX2/PYCARD/RASGRP1/TNFRSF13B/TNFRSF13C/TNFRSF21/TYROBP/XCL1/ZAP70/ZP3	35	CD14.Mono	Healthy
[truncated: 889,726 more chars]
