## Supplemental Table 5 for "Single-cell characterisation of the hematopoietic bone marrow interactome in health and disease"

### Sheet: B
interacting_cell	timepoint	source	target	ligand	receptor	aggregate_rank_Healthy	aggregate_rank_Diagnosis	sca.LRscore_Healthy	sca.LRscore_Diagnosis	curation_effort	kegg_pathway.ligand	kegg_pathway.receptor	number_of_celltypes	celltypes
B	Both	B	HSC.MPP	CD22	PTPRC	0.000210347	5.39359e-05	0.879235	0.873849	3	KEGG_HEMATOPOIETIC_CELL_LINEAGE, KEGG_CELL_ADHESION_MOLECULES_CAMS, KEGG_B_CELL_RECEPTOR_SIGNALING_PATHWAY	KEGG_PRIMARY_IMMUNODEFICIENCY, KEGG_CELL_ADHESION_MOLECULES_CAMS, KEGG_FC_GAMMA_R_MEDIATED_PHAGOCYTOSIS, KEGG_T_CELL_RECEPTOR_SIGNALING_PATHWAY	2	B, Pre.B
B	Both	B	HSC.MPP	SELL	CD34	0.000308285	6.11325e-05	0.868823	0.871412	5	KEGG_CELL_ADHESION_MOLECULES_CAMS	KEGG_HEMATOPOIETIC_CELL_LINEAGE, KEGG_CELL_ADHESION_MOLECULES_CAMS	9	CD4.N, pDC, CD14.Mono, cDC, CD8.N, B, GMP, CD4.M, CLP
B	Both	HSC.MPP	B	CD34	SELL	0.000308466	6.11737e-05	0.868823	0.871412	4	KEGG_HEMATOPOIETIC_CELL_LINEAGE, KEGG_CELL_ADHESION_MOLECULES_CAMS	KEGG_CELL_ADHESION_MOLECULES_CAMS	11	CD4.N, pDC, HSC.MPP, CD14.Mono, cDC, CD8.N, B, GMP, CD4.M, CLP, NK
B	Both	B	HSC.MPP	ADAM28	ITGA4	0.00025294	0.000105132	0.86037	0.858706	4	NA	KEGG_LEISHMANIA_INFECTION, KEGG_HEMATOPOIETIC_CELL_LINEAGE, KEGG_ECM_RECEPTOR_INTERACTION, KEGG_DILATED_CARDIOMYOPATHY, KEGG_LEUKOCYTE_TRANSENDOTHELIAL_MIGRATION, KEGG_CELL_ADHESION_MOLECULES_CAMS, KEGG_HYPERTROPHIC_CARDIOMYOPATHY_HCM, KEGG_FOCAL_ADHESION, KEGG_REGULATION_OF_ACTIN_CYTOSKELETON, KEGG_ARRHYTHMOGENIC_RIGHT_VENTRICULAR_CARDIOMYOPATHY_ARVC, KEGG_INTESTINAL_IMMUNE_NETWORK_FOR_IGA_PRODUCTION	3	B, Mesenchymal, cDC
B	Both	B	HSC.MPP	MIF	CD74	0.0448996	0.000302973	0.930136	0.939384	5	KEGG_PHENYLALANINE_METABOLISM, KEGG_TYROSINE_METABOLISM	KEGG_ANTIGEN_PROCESSING_AND_PRESENTATION	12	Plasma, CD4.M, cDC, CD8.N, CD4.N, CD8.M, Mesenchymal, GMP, MEP, NK, CLP, B
B	Both	HSC.MPP	B	MIF	CD74	0.00179837	0.00032941	0.959214	0.964109	5	KEGG_PHENYLALANINE_METABOLISM, KEGG_TYROSINE_METABOLISM	KEGG_ANTIGEN_PROCESSING_AND_PRESENTATION	12	CD14.Mono, B, CD16.Mono, CLP, GMP, Plasma, Pre.B, cDC, pDC, Mesenchymal, HSC.MPP, CD8.M
B	Both	HSC.MPP	B	MIF	CXCR4	0.00179971	0.000367145	0.940441	0.940033	4	KEGG_PHENYLALANINE_METABOLISM, KEGG_TYROSINE_METABOLISM	KEGG_AXON_GUIDANCE, KEGG_CYTOKINE_CYTOKINE_RECEPTOR_INTERACTION, KEGG_LEUKOCYTE_TRANSENDOTHELIAL_MIGRATION, KEGG_CHEMOKINE_SIGNALING_PATHWAY, KEGG_ENDOCYTOSIS, KEGG_INTESTINAL_IMMUNE_NETWORK_FOR_IGA_PRODUCTION	12	CLP, B, CD4.M, CD4.N, CD8.M, CD8.N, NK, Pre.B, pDC, Plasma, cDC, GMP
B	Both	B	HSC.MPP	HLA-A	APLP2	0.000416564	0.000836609	0.940479	0.922388	5	KEGG_VIRAL_MYOCARDITIS, KEGG_CELL_ADHESION_MOLECULES_CAMS, KEGG_TYPE_I_DIABETES_MELLITUS, KEGG_ALLOGRAFT_REJECTION, KEGG_AUTOIMMUNE_THYROID_DISEASE, KEGG_GRAFT_VERSUS_HOST_DISEASE, KEGG_ENDOCYTOSIS, KEGG_NATURAL_KILLER_CELL_MEDIATED_CYTOTOXICITY, KEGG_ANTIGEN_PROCESSING_AND_PRESENTATION	NA	17	Megakaryocytes, CD8.M, NK, CD4.M, CD8.N, CD4.N, CD16.Mono, Mesenchymal, B, CD14.Mono, cDC, Plasma, pDC, GMP, CLP, Pre.B, MEP
B	Both	HSC.MPP	B	LGALS9	CD44	0.00226521	0.00146949	0.799479	0.836099	5	NA	KEGG_HEMATOPOIETIC_CELL_LINEAGE, KEGG_ECM_RECEPTOR_INTERACTION	17	CD14.Mono, CD16.Mono, CD4.M, CD4.N, CD8.M, CD8.N, GMP, cDC, HSC.MPP, B, pDC, NK, Plasma, CLP, MEP, Late.Eryth, Mesenchymal
B	Both	HSC.MPP	B	PTPRC	CD22	0.00171793	0.00271498	0.879235	0.873849	4	KEGG_PRIMARY_IMMUNODEFICIENCY, KEGG_CELL_ADHESION_MOLECULES_CAMS, KEGG_FC_GAMMA_R_MEDIATED_PHAGOCYTOSIS, KEGG_T_CELL_RECEPTOR_SIGNALING_PATHWAY	KEGG_HEMATOPOIETIC_CELL_LINEAGE, KEGG_CELL_ADHESION_MOLECULES_CAMS, KEGG_B_CELL_RECEPTOR_SIGNALING_PATHWAY	2	B, Pre.B
B	Both	HSC.MPP	B	B2M	HLA-E	0.00417583	0.00295226	0.968144	0.959177	5	KEGG_ANTIGEN_PROCESSING_AND_PRESENTATION	KEGG_AUTOIMMUNE_THYROID_DISEASE, KEGG_NATURAL_KILLER_CELL_MEDIATED_CYTOTOXICITY, KEGG_VIRAL_MYOCARDITIS, KEGG_CELL_ADHESION_MOLECULES_CAMS, KEGG_TYPE_I_DIABETES_MELLITUS, KEGG_ALLOGRAFT_REJECTION, KEGG_GRAFT_VERSUS_HOST_DISEASE, KEGG_ENDOCYTOSIS, KEGG_ANTIGEN_PROCESSING_AND_PRESENTATION	7	B, CD16.Mono, CD4.M, CD4.N, CD8.M, CD8.N, NK
B	Both	HSC.MPP	B	TNFSF13B	TNFRSF13C	0.000885609	0.0277103	0.83257	0.775919	20	KEGG_CYTOKINE_CYTOKINE_RECEPTOR_INTERACTION, KEGG_INTESTINAL_IMMUNE_NETWORK_FOR_IGA_PRODUCTION	KEGG_PRIMARY_IMMUNODEFICIENCY, KEGG_CYTOKINE_CYTOKINE_RECEPTOR_INTERACTION, KEGG_INTESTINAL_IMMUNE_NETWORK_FOR_IGA_PRODUCTION	1	B
B	Diagnosis	B	HSC.MPP	IL4R	IL2RG	NA	0.000454888	NA	0.842095	9	KEGG_HEMATOPOIETIC_CELL_LINEAGE, KEGG_CYTOKINE_CYTOKINE_RECEPTOR_INTERACTION, KEGG_JAK_STAT_SIGNALING_PATHWAY	KEGG_ENDOCYTOSIS, KEGG_PRIMARY_IMMUNODEFICIENCY, KEGG_CYTOKINE_CYTOKINE_RECEPTOR_INTERACTION, KEGG_JAK_STAT_SIGNALING_PATHWAY	2	B, CD4.N
B	Diagnosis	HSC.MPP	B	LGALS1	PTPRC	NA	0.00111096	NA	0.92061	5	NA	KEGG_PRIMARY_IMMUNODEFICIENCY, KEGG_CELL_ADHESION_MOLECULES_CAMS, KEGG_FC_GAMMA_R_MEDIATED_PHAGOCYTOSIS, KEGG_T_CELL_RECEPTOR_SIGNALING_PATHWAY	14	CD14.Mono, CD16.Mono, CD4.M, CD4.N, CD8.M, CD8.N, NK, B, cDC, HSC.MPP, GMP, MEP, pDC, CLP
B	Diagnosis	HSC.MPP	B	TNFSF13	TNFRSF14	NA	0.00164094	NA	0.762302	6	KEGG_CYTOKINE_CYTOKINE_RECEPTOR_INTERACTION, KEGG_INTESTINAL_IMMUNE_NETWORK_FOR_IGA_PRODUCTION	KEGG_CYTOKINE_CYTOKINE_RECEPTOR_INTERACTION	12	CD16.Mono, Megakaryocytes, CD4.M, CD8.N, B, CD4.N, NK, CD8.M, CD14.Mono, CLP, Plasma, Mesenchymal
B	Diagnosis	HSC.MPP	B	SELPLG	SELL	NA	0.00216357	NA	0.813974	11	KEGG_CELL_ADHESION_MOLECULES_CAMS	KEGG_CELL_ADHESION_MOLECULES_CAMS	10	CD4.M, B, CD4.N, CD8.N, CLP, CD14.Mono, pDC, HSC.MPP, GMP, cDC
B	Diagnosis	HSC.MPP	B	ADAM28	ITGA4	NA	0.00221824	NA	0.740373	4	NA	KEGG_LEISHMANIA_INFECTION, KEGG_HEMATOPOIETIC_CELL_LINEAGE, KEGG_ECM_RECEPTOR_INTERACTION, KEGG_DILATED_CARDIOMYOPATHY, KEGG_LEUKOCYTE_TRANSENDOTHELIAL_MIGRATION, KEGG_CELL_ADHESION_MOLECULES_CAMS, KEGG_HYPERTROPHIC_CARDIOMYOPATHY_HCM, KEGG_FOCAL_ADHESION, KEGG_REGULATION_OF_ACTIN_CYTOSKELETON, KEGG_ARRHYTHMOGENIC_RIGHT_VENTRICULAR_CARDIOMYOPATHY_ARVC, KEGG_INTESTINAL_IMMUNE_NETWORK_FOR_IGA_PRODUCTION	11	CD8.M, CD4.M, NK, GMP, CD8.N, B, CD4.N, CD14.Mono, pDC, Megakaryocytes, Mesenchymal
B	Diagnosis	B	HSC.MPP	ICAM3	ITGB2	NA	0.00285745	NA	0.819833	12	KEGG_CELL_ADHESION_MOLECULES_CAMS	KEGG_LEISHMANIA_INFECTION, KEGG_NATURAL_KILLER_CELL_MEDIATED_CYTOTOXICITY, KEGG_LEUKOCYTE_TRANSENDOTHELIAL_MIGRATION, KEGG_VIRAL_MYOCARDITIS, KEGG_CELL_ADHESION_MOLECULES_CAMS, KEGG_REGULATION_OF_ACTIN_CYTOSKELETON	13	CD8.N, CD4.M, CD4.N, CD16.Mono, cDC, Plasma, CD8.M, NK, CLP, B, MEP, CD14.Mono, Mesenchymal
B	Diagnosis	HSC.MPP	B	ICAM1	IL2RG	NA	0.0224683	NA	NA	4	KEGG_NATURAL_KILLER_CELL_MEDIATED_CYTOTOXICITY, KEGG_LEUKOCYTE_TRANSENDOTHELIAL_MIGRATION, KEGG_VIRAL_MYOCARDITIS, KEGG_CELL_ADHESION_MOLECULES_CAMS	KEGG_ENDOCYTOSIS, KEGG_PRIMARY_IMMUNODEFICIENCY, KEGG_CYTOKINE_CYTOKINE_RECEPTOR_INTERACTION, KEGG_JAK_STAT_SIGNALING_PATHWAY	1	B
B	Diagnosis	HSC.MPP	B	TGFB1	TGFBR2	NA	0.0254981	NA	0.809679	121	KEGG_MAPK_SIGNALING_PATHWAY, KEGG_PANCREATIC_CANCER, KEGG_LEISHMANIA_INFECTION, KEGG_COLORECTAL_CANCER, KEGG_PATHWAYS_IN_CANCER, KEGG_DILATED_CARDIOMYOPATHY, KEGG_CYTOKINE_CYTOKINE_RECEPTOR_INTERACTION, KEGG_CELL_CYCLE, KEGG_TGF_BETA_SIGNALING_PATHWAY, KEGG_HYPERTROPHIC_CARDIOMYOPATHY_HCM, KEGG_RENAL_CELL_CARCINOMA, KEGG_CHRONIC_MYELOID_LEUKEMIA, KEGG_INTESTINAL_IMMUNE_NETWORK_FOR_IGA_PRODUCTION	KEGG_MAPK_SIGNALING_PATHWAY, KEGG_PANCREATIC_CANCER, KEGG_ADHERENS_JUNCTION, KEGG_COLORECTAL_CANCER, KEGG_PATHWAYS_IN_CANCER, KEGG_CYTOKINE_CYTOKINE_RECEPTOR_INTERACTION, KEGG_TGF_BETA_SIGNALING_PATHWAY, KEGG_CHRONIC_MYELOID_LEUKEMIA	13	CLP, CD4.N, CD8.N, Mesenchymal, pDC, CD8.M, cDC, CD16.Mono, CD4.M, Megakaryocytes, HSC.MPP, B, Pre.B
B	Diagnosis	HSC.MPP	B	TGFBR1	CD44	NA	0.041239	NA	0.741626	3	KEGG_MAPK_SIGNALING_PATHWAY, KEGG_PANCREATIC_CANCER, KEGG_ADHERENS_JUNCTION, KEGG_COLORECTAL_CANCER, KEGG_PATHWAYS_IN_CANCER, KEGG_CYTOKINE_CYTOKINE_RECEPTOR_INTERACTION, KEGG_TGF_BETA_SIGNALING_PATHWAY, KEGG_CHRONIC_MYELOID_LEUKEMIA	KEGG_HEMATOPOIETIC_CELL_LINEAGE, KEGG_ECM_RECEPTOR_INTERACTION	17	CLP, CD8.M, CD14.Mono, CD16.Mono, cDC, GMP, HSC.MPP, CD4.M, pDC, Pre.B, CD4.N, CD8.N, NK, MEP, B, Plasma, Mesenchymal
B	Healthy	HSC.MPP	B	APP	CD74	0.00102086	NA	0.922596	NA	8	KEGG_ALZHEIMERS_DISEASE	KEGG_ANTIGEN_PROCESSING_AND_PRESENTATION	19	B, cDC, pDC, Pre.B, CD16.Mono, CLP, Plasma, CD14.Mono, GMP, Mesenchymal, HSC.MPP, CD8.M, NK, MEP, CD4.M, CD4.N, CD8.N, Megakaryocytes, Late.Eryth
B	Healthy	B	HSC.MPP	B2M	HLA-E	0.00564997	NA	0.966527	NA	5	KEGG_ANTIGEN_PROCESSING_AND_PRESENTATION	KEGG_AUTOIMMUNE_THYROID_DISEASE, KEGG_NATURAL_KILLER_CELL_MEDIATED_CYTOTOXICITY, KEGG_VIRAL_MYOCARDITIS, KEGG_CELL_ADHESION_MOLECULES_CAMS, KEGG_TYPE_I_DIABETES_MELLITUS, KEGG_ALLOGRAFT_REJECTION, KEGG_GRAFT_VERSUS_HOST_DISEASE, KEGG_ENDOCYTOSIS, KEGG_ANTIGEN_PROCESSING_AND_PRESENTATION	5	B, Mesenchymal, pDC, cDC, Megakaryocytes

### Sheet: CD4.M
interacting_cell	timepoint	source	target	ligand	receptor	aggregate_rank_Healthy	aggregate_rank_Diagnosis	sca.LRscore_Healthy	sca.LRscore_Diagnosis	curation_effort	kegg_pathway.ligand	kegg_pathway.receptor	number_of_celltypes	celltypes
CD4.M	Both	CD4.M	HSC.MPP	FLT3LG	FLT3	0.00110911	0.000122037	0.822142	0.855388	26	KEGG_HEMATOPOIETIC_CELL_LINEAGE, KEGG_PATHWAYS_IN_CANCER, KEGG_CYTOKINE_CYTOKINE_RECEPTOR_INTERACTION	KEGG_HEMATOPOIETIC_CELL_LINEAGE, KEGG_ACUTE_MYELOID_LEUKEMIA, KEGG_PATHWAYS_IN_CANCER, KEGG_CYTOKINE_CYTOKINE_RECEPTOR_INTERACTION	3	CD8.N, CD4.N, CD4.M
CD4.M	Both	HSC.MPP	CD4.M	CD34	SELL	0.000484518	0.000144686	0.854705	0.850813	4	KEGG_HEMATOPOIETIC_CELL_LINEAGE, KEGG_CELL_ADHESION_MOLECULES_CAMS	KEGG_CELL_ADHESION_MOLECULES_CAMS	11	CD4.N, pDC, HSC.MPP, CD14.Mono, cDC, CD8.N, B, GMP, CD4.M, CLP, NK
CD4.M	Both	CD4.M	HSC.MPP	TIMP1	CD63	0.00307553	0.000195789	0.831084	0.839477	9	NA	KEGG_LYSOSOME	9	Plasma, CD16.Mono, Mesenchymal, CD14.Mono, cDC, Megakaryocytes, CD4.M, MEP, GMP
CD4.M	Both	CD4.M	HSC.MPP	SELL	CD34	0.000964708	0.000351292	0.854705	0.850813	5	KEGG_CELL_ADHESION_MOLECULES_CAMS	KEGG_HEMATOPOIETIC_CELL_LINEAGE, KEGG_CELL_ADHESION_MOLECULES_CAMS	9	CD4.N, pDC, CD14.Mono, cDC, CD8.N, B, GMP, CD4.M, CLP
CD4.M	Both	HSC.MPP	CD4.M	MIF	CXCR4	0.00180576	0.000390356	0.936487	0.928621	4	KEGG_PHENYLALANINE_METABOLISM, KEGG_TYROSINE_METABOLISM	KEGG_AXON_GUIDANCE, KEGG_CYTOKINE_CYTOKINE_RECEPTOR_INTERACTION, KEGG_LEUKOCYTE_TRANSENDOTHELIAL_MIGRATION, KEGG_CHEMOKINE_SIGNALING_PATHWAY, KEGG_ENDOCYTOSIS, KEGG_INTESTINAL_IMMUNE_NETWORK_FOR_IGA_PRODUCTION	12	CLP, B, CD4.M, CD4.N, CD8.M, CD8.N, NK, Pre.B, pDC, Plasma, cDC, GMP
CD4.M	Both	HSC.MPP	CD4.M	LGALS9	CD44	0.00192491	0.000461342	0.839231	0.868138	5	NA	KEGG_HEMATOPOIETIC_CELL_LINEAGE, KEGG_ECM_RECEPTOR_INTERACTION	17	CD14.Mono, CD16.Mono, CD4.M, CD4.N, CD8.M, CD8.N, GMP, cDC, HSC.MPP, B, pDC, NK, Plasma, CLP, MEP, Late.Eryth, Mesenchymal
CD4.M	Both	HSC.MPP	CD4.M	ANGPT1	ITGB1	0.000692724	0.00053319	0.842032	0.854457	4	NA	KEGG_LEISHMANIA_INFECTION, KEGG_ECM_RECEPTOR_INTERACTION, KEGG_AXON_GUIDANCE, KEGG_PATHWAYS_IN_CANCER, KEGG_DILATED_CARDIOMYOPATHY, KEGG_LEUKOCYTE_TRANSENDOTHELIAL_MIGRATION, KEGG_CELL_ADHESION_MOLECULES_CAMS, KEGG_HYPERTROPHIC_CARDIOMYOPATHY_HCM, KEGG_FOCAL_ADHESION, KEGG_REGULATION_OF_ACTIN_CYTOSKELETON, KEGG_ARRHYTHMOGENIC_RIGHT_VENTRICULAR_CARDIOMYOPATHY_ARVC, KEGG_SMALL_CELL_LUNG_CANCER, KEGG_PATHOGENIC_ESCHERICHIA_COLI_INFECTION	14	Megakaryocytes, Mesenchymal, CD4.M, Late.Eryth, CD16.Mono, CD8.M, NK, Plasma, MEP, cDC, CD14.Mono, GMP, HSC.MPP, CLP
CD4.M	Both	CD4.M	HSC.MPP	HLA-A	APLP2	0.000260853	0.000576547	0.946424	0.927562	5	KEGG_VIRAL_MYOCARDITIS, KEGG_CELL_ADHESION_MOLECULES_CAMS, KEGG_TYPE_I_DIABETES_MELLITUS, KEGG_ALLOGRAFT_REJECTION, KEGG_AUTOIMMUNE_THYROID_DISEASE, KEGG_GRAFT_VERSUS_HOST_DISEASE, KEGG_ENDOCYTOSIS, KEGG_NATURAL_KILLER_CELL_MEDIATED_CYTOTOXICITY, KEGG_ANTIGEN_PROCESSING_AND_PRESENTATION	NA	17	Megakaryocytes, CD8.M, NK, CD4.M, CD8.N, CD4.N, CD16.Mono, Mesenchymal, B, CD14.Mono, cDC, Plasma, pDC, GMP, CLP, Pre.B, MEP
CD4.M	Both	HSC.MPP	CD4.M	ICAM3	ITGB2	0.00101113	0.000709541	0.87224	0.871891	12	KEGG_CELL_ADHESION_MOLECULES_CAMS	KEGG_LEISHMANIA_INFECTION, KEGG_NATURAL_KILLER_CELL_MEDIATED_CYTOTOXICITY, KEGG_LEUKOCYTE_TRANSENDOTHELIAL_MIGRATION, KEGG_VIRAL_MYOCARDITIS, KEGG_CELL_ADHESION_MOLECULES_CAMS, KEGG_REGULATION_OF_ACTIN_CYTOSKELETON	11	CD4.M, CD14.Mono, CD16.Mono, CD8.M, Mesenchymal, NK, cDC, GMP, CD8.N, CD4.N, pDC
CD4.M	Both	HSC.MPP	CD4.M	LGALS1	ITGB1	0.00455084	0.000929895	0.83663	0.903271	6	NA	KEGG_LEISHMANIA_INFECTION, KEGG_ECM_RECEPTOR_INTERACTION, KEGG_AXON_GUIDANCE, KEGG_PATHWAYS_IN_CANCER, KEGG_DILATED_CARDIOMYOPATHY, KEGG_LEUKOCYTE_TRANSENDOTHELIAL_MIGRATION, KEGG_CELL_ADHESION_MOLECULES_CAMS, KEGG_HYPERTROPHIC_CARDIOMYOPATHY_HCM, KEGG_FOCAL_ADHESION, KEGG_REGULATION_OF_ACTIN_CYTOSKELETON, KEGG_ARRHYTHMOGENIC_RIGHT_VENTRICULAR_CARDIOMYOPATHY_ARVC, KEGG_SMALL_CELL_LUNG_CANCER, KEGG_PATHOGENIC_ESCHERICHIA_COLI_INFECTION	6	CD4.M, CD8.M, Late.Eryth, Megakaryocytes, Mesenchymal, MEP
CD4.M	Both	HSC.MPP	CD4.M	ITGB1BP1	ITGB1	0.00169792	0.00100699	0.819242	0.8076	11	NA	KEGG_LEISHMANIA_INFECTION, KEGG_ECM_RECEPTOR_INTERACTION, KEGG_AXON_GUIDANCE, KEGG_PATHWAYS_IN_CANCER, KEGG_DILATED_CARDIOMYOPATHY, KEGG_LEUKOCYTE_TRANSENDOTHELIAL_MIGRATION, KEGG_CELL_ADHESION_MOLECULES_CAMS, KEGG_HYPERTROPHIC_CARDIOMYOPATHY_HCM, KEGG_FOCAL_ADHESION, KEGG_REGULATION_OF_ACTIN_CYTOSKELETON, KEGG_ARRHYTHMOGENIC_RIGHT_VENTRICULAR_CARDIOMYOPATHY_ARVC, KEGG_SMALL_CELL_LUNG_CANCER, KEGG_PATHOGENIC_ESCHERICHIA_COLI_INFECTION	14	CD4.M, Megakaryocytes, Mesenchymal, Late.Eryth, CD16.Mono, CD8.M, NK, Plasma, MEP, cDC, CD14.Mono, GMP, HSC.MPP, CLP
CD4.M	Both	CD4.M	HSC.MPP	MIF	CD74	0.0018267	0.00154028	0.9385	0.943392	5	KEGG_PHENYLALANINE_METABOLISM, KEGG_TYROSINE_METABOLISM	KEGG_ANTIGEN_PROCESSING_AND_PRESENTATION	12	Plasma, CD4.M, cDC, CD8.N, CD4.N, CD8.M, Mesenchymal, GMP, MEP, NK, CLP, B
CD4.M	Both	HSC.MPP	CD4.M	CD59	CD2	0.000559529	0.00157823	0.865325	0.804221	5	KEGG_HEMATOPOIETIC_CELL_LINEAGE, KEGG_COMPLEMENT_AND_COAGULATION_CASCADES	KEGG_HEMATOPOIETIC_CELL_LINEAGE, KEGG_CELL_ADHESION_MOLECULES_CAMS	5	CD4.M, CD4.N, CD8.M, CD8.N, NK
CD4.M	Both	HSC.MPP	CD4.M	B2M	HLA-E	0.00418832	0.00295886	0.969535	0.960763	5	KEGG_ANTIGEN_PROCESSING_AND_PRESENTATION	KEGG_AUTOIMMUNE_THYROID_DISEASE, KEGG_NATURAL_KILLER_CELL_MEDIATED_CYTOTOXICITY, KEGG_VIRAL_MYOCARDITIS, KEGG_CELL_ADHESION_MOLECULES_CAMS, KEGG_TYPE_I_DIABETES_MELLITUS, KEGG_ALLOGRAFT_REJECTION, KEGG_GRAFT_VERSUS_HOST_DISEASE, KEGG_ENDOCYTOSIS, KEGG_ANTIGEN_PROCESSING_AND_PRESENTATION	7	B, CD16.Mono, CD4.M, CD4.N, CD8.M, CD8.N, NK
CD4.M	Both	CD4.M	HSC.MPP	CD6	ALCAM	0.0464497	0.0217817	0.750264	0.749694	16	KEGG_CELL_ADHESION_MOLECULES_CAMS	KEGG_CELL_ADHESION_MOLECULES_CAMS	2	CD4.N, CD4.M
CD4.M	Both	CD4.M	HSC.MPP	B2M	HLA-E	0.0373705	0.0459802	0.968181	0.951943	5	KEGG_ANTIGEN_PROCESSING_AND_PRESENTATION	KEGG_AUTOIMMUNE_THYROID_DISEASE, KEGG_NATURAL_KILLER_CELL_MEDIATED_CYTOTOXICITY, KEGG_VIRAL_MYOCARDITIS, KEGG_CELL_ADHESION_MOLECULES_CAMS, KEGG_TYPE_I_DIABETES_MELLITUS, KEGG_ALLOGRAFT_REJECTION, KEGG_GRAFT_VERSUS_HOST_DISEASE, KEGG_ENDOCYTOSIS, KEGG_ANTIGEN_PROCESSING_AND_PRESENTATION	8	CD8.M, NK, Plasma, CD4.M, CD16.Mono, CD8.N, CD4.N, CD14.Mono
CD4.M	Diagnosis	HSC.MPP	CD4.M	SELPLG	SELL	NA	5.26083e-05	NA	0.786429	11	KEGG_CELL_ADHESION_MOLECULES_CAMS	KEGG_CELL_ADHESION_MOLECULES_CAMS	10	CD4.M, B, CD4.N, CD8.N, CLP, CD14.Mono, pDC, HSC.MPP, GMP, cDC
CD4.M	Diagnosis	HSC.MPP	CD4.M	LGALS3BP	ITGB1	NA	0.000327107	NA	0.828746	5	NA	KEGG_LEISHMANIA_INFECTION, KEGG_ECM_RECEPTOR_INTERACTION, KEGG_AXON_GUIDANCE, KEGG_PATHWAYS_IN_CANCER, KEGG_DILATED_CARDIOMYOPATHY, KEGG_LEUKOCYTE_TRANSENDOTHELIAL_MIGRATION, KEGG_CELL_ADHESION_MOLECULES_CAMS, KEGG_HYPERTROPHIC_CARDIOMYOPATHY_HCM, KEGG_FOCAL_ADHESION, KEGG_REGULATION_OF_ACTIN_CYTOSKELETON, KEGG_ARRHYTHMOGENIC_RIGHT_VENTRICULAR_CARDIOMYOPATHY_ARVC, KEGG_SMALL_CELL_LUNG_CANCER, KEGG_PATHOGENIC_ESCHERICHIA_COLI_INFECTION	15	cDC, HSC.MPP, CLP, pDC, Plasma, Mesenchymal, CD4.M, Late.Eryth, NK, CD16.Mono, CD8.M, CD14.Mono, Megakaryocytes, GMP, MEP
CD4.M	Diagnosis	CD4.M	HSC.MPP	SELPLG	SELL	NA	0.000343484	NA	0.840196	11	KEGG_CELL_ADHESION_MOLECULES_CAMS	KEGG_CELL_ADHESION_MOLECULES_CAMS	6	NK, CD4.M, CD8.N, CD8.M, CD4.N, Plasma
CD4.M	Diagnosis	HSC.MPP	CD4.M	ADAM17	ITGB1	NA	0.000524573	NA	0.836631	5	KEGG_NOTCH_SIGNALING_PATHWAY, KEGG_ALZHEIMERS_DISEASE, KEGG_EPITHELIAL_CELL_SIGNALING_IN_HELICOBACTER_PYLORI_INFECTION	KEGG_LEISHMANIA_INFECTION, KEGG_ECM_RECEPTOR_INTERACTION, KEGG_AXON_GUIDANCE, KEGG_PATHWAYS_IN_CANCER, KEGG_DILATED_CARDIOMYOPATHY, KEGG_LEUKOCYTE_TRANSENDOTHELIAL_MIGRATION, KEGG_CELL_ADHESION_MOLECULES_CAMS, KEGG_HYPERTROPHIC_CARDIOMYOPATHY_HCM, KEGG_FOCAL_ADHESION, KEGG_REGULATION_OF_ACTIN_CYTOSKELETON, KEGG_ARRHYTHMOGENIC_RIGHT_VENTRICULAR_CARDIOMYOPATHY_ARVC, KEGG_SMALL_CELL_LUNG_CANCER, KEGG_PATHOGENIC_ESCHERICHIA_COLI_INFECTION	15	Megakaryocytes, CD16.Mono, CD4.M, Late.Eryth, Mesenchymal, NK, CD8.M, CD14.Mono, GMP, MEP, cDC, HSC.MPP, CLP, Plasma, pDC
CD4.M	Diagnosis	HSC.MPP	CD4.M	TIMP2	ITGB1	NA	0.000744348	NA	0.800964	6	NA	KEGG_LEISHMANIA_INFECTION, KEGG_ECM_RECEPTOR_INTERACTION, KEGG_AXON_GUIDANCE, KEGG_PATHWAYS_IN_CANCER, KEGG_DILATED_CARDIOMYOPATHY, KEGG_LEUKOCYTE_TRANSENDOTHELIAL_MIGRATION, KEGG_CELL_ADHESION_MOLECULES_CAMS, KEGG_HYPERTROPHIC_CARDIOMYOPATHY_HCM, KEGG_FOCAL_ADHESION, KEGG_REGULATION_OF_ACTIN_CYTOSKELETON, KEGG_ARRHYTHMOGENIC_RIGHT_VENTRICULAR_CARDIOMYOPATHY_ARVC, KEGG_SMALL_CELL_LUNG_CANCER, KEGG_PATHOGENIC_ESCHERICHIA_COLI_INFECTION	15	Megakaryocytes, Mesenchymal, CD4.M, Late.Eryth, NK, CD16.Mono, CD8.M, CD14.Mono, GMP, MEP, cDC, HSC.MPP, CLP, Plasma, pDC
CD4.M	Diagnosis	HSC.MPP	CD4.M	ADAM15	ITGB1	NA	0.000765722	NA	0.799802	7	NA	KEGG_LEISHMANIA_INFECTION, KEGG_ECM_RECEPTOR_INTERACTION, KEGG_AXON_GUIDANCE, KEGG_PATHWAYS_IN_CANCER, KEGG_DILATED_CARDIOMYOPATHY, KEGG_LEUKOCYTE_TRANSENDOTHELIAL_MIGRATION, KEGG_CELL_ADHESION_MOLECULES_CAMS, KEGG_HYPERTROPHIC_CARDIOMYOPATHY_HCM, KEGG_FOCAL_ADHESION, KEGG_REGULATION_OF_ACTIN_CYTOSKELETON, KEGG_ARRHYTHMOGENIC_RIGHT_VENTRICULAR_CARDIOMYOPATHY_ARVC, KEGG_SMALL_CELL_LUNG_CANCER, KEGG_PATHOGENIC_ESCHERICHIA_COLI_INFECTION	15	Megakaryocytes, Mesenchymal, CD4.M, Late.Eryth, NK, CD16.Mono, CD8.M, CD14.Mono, GMP, MEP, cDC, HSC.MPP, CLP, Plasma, pDC
CD4.M	Diagnosis	HSC.MPP	CD4.M	TGFB1	ITGB1	NA	0.000816041	NA	0.875393	10	KEGG_MAPK_SIGNALING_PATHWAY, KEGG_PANCREATIC_CANCER, KEGG_LEISHMANIA_INFECTION, KEGG_COLORECTAL_CANCER, KEGG_PATHWAYS_IN_CANCER, KEGG_DILATED_CARDIOMYOPATHY, KEGG_CYTOKINE_CYTOKINE_RECEPTOR_INTERACTION, KEGG_CELL_CYCLE, KEGG_TGF_BETA_SIGNALING_PATHWAY, KEGG_HYPERTROPHIC_CARDIOMYOPATHY_HCM, KEGG_RENAL_CELL_CARCINOMA, KEGG_CHRONIC_MYELOID_LEUKEMIA, KEGG_INTESTINAL_IMMUNE_NETWORK_FOR_IGA_PRODUCTION	KEGG_LEISHMANIA_INFECTION, KEGG_ECM_RECEPTOR_INTERACTION, KEGG_AXON_GUIDANCE, KEGG_PATHWAYS_IN_CANCER, KEGG_DILATED_CARDIOMYOPATHY, KEGG_LEUKOCYTE_TRANSENDOTHELIAL_MIGRATION, KEGG_CELL_ADHESION_MOLECULES_CAMS, KEGG_HYPERTROPHIC_CARDIOMYOPATHY_HCM, KEGG_FOCAL_ADHESION, KEGG_REGULATION_OF_ACTIN_CYTOSKELETON, KEGG_ARRHYTHMOGENIC_RIGHT_VENTRICULAR_CARDIOMYOPATHY_ARVC, KEGG_SMALL_CELL_LUNG_CANCER, KEGG_PATHOGENIC_ESCHERICHIA_COLI_INFECTION	15	Megakaryocytes, CD16.Mono, CD4.M, Late.Eryth, Mesenchymal, NK, CD8.M, CD14.Mono, GMP, MEP, cDC, HSC.MPP, CLP, Plasma, pDC
CD4.M	Diagnosis	HSC.MPP	CD4.M	LGALS1	PTPRC	NA	0.000930207	NA	0.928951	5	NA	KEGG_PRIMARY_IMMUNODEFICIENCY, KEGG_CELL_ADHESION_MOLECULES_CAMS, KEGG_FC_GAMMA_R_MEDIATED_PHAGOCYTOSIS, KEGG_T_CELL_RECEPTOR_SIGNALING_PATHWAY	14	CD14.Mono, CD16.Mono, CD4.M, CD4.N, CD8.M, CD8.N, NK, B, cDC, HSC.MPP, GMP, MEP, pDC, CLP
CD4.M	Diagnosis	CD4.M	HSC.MPP	ICAM2	ITGB2	NA	0.0010765	NA	0.823427	6	KEGG_CELL_ADHESION_MOLECULES_CAMS, KEGG_NATURAL_KILLER_CELL_MEDIATED_CYTOTOXICITY	KEGG_LEISHMANIA_INFECTION, KEGG_NATURAL_KILLER_CELL_MEDIATED_CYTOTOXICITY, KEGG_LEUKOCYTE_TRANSENDOTHELIAL_MIGRATION, KEGG_VIRAL_MYOCARDITIS, KEGG_CELL_ADHESION_MOLECULES_CAMS, KEGG_REGULATION_OF_ACTIN_CYTOSKELETON	11	Plasma, CD4.M, Megakaryocytes, CD16.Mono, CD4.N, CD8.N, MEP, cDC, CLP, Late.Eryth, NK
CD4.M	Diagnosis	HSC.MPP	CD4.M	ADAM28	ITGA4	NA	0.0014673	NA	0.768736	4	NA	KEGG_LEISHMANIA_INFECTION, KEGG_HEMATOPOIETIC_CELL_LINEAGE, KEGG_ECM_RECEPTOR_INTERACTION, KEGG_DILATED_CARDIOMYOPATHY, KEGG_LEUKOCYTE_TRANSENDOTHELIAL_MIGRATION, KEGG_CELL_ADHESION_MOLECULES_CAMS, KEGG_HYPERTROPHIC_CARDIOMYOPATHY_HCM, KEGG_FOCAL_ADHESION, KEGG_REGULATION_OF_ACTIN_CYTOSKELETON, KEGG_ARRHYTHMOGENIC_RIGHT_VENTRICULAR_CARDIOMYOPATHY_ARVC, KEGG_INTESTINAL_IMMUNE_NETWORK_FOR_IGA_PRODUCTION	11	CD8.M, CD4.M, NK, GMP, CD8.N, B, CD4.N, CD14.Mono, pDC, Megakaryocytes, Mesenchymal
CD4.M	Diagnosis	HSC.MPP	CD4.M	TNFSF13	TNFRSF14	NA	0.00154527	NA	0.76624	6	KEGG_CYTOKINE_CYTOKINE_RECEPTOR_INTERACTION, KEGG_INTESTINAL_IMMUNE_NETWORK_FOR_IGA_PRODUCTION	KEGG_CYTOKINE_CYTOKINE_RECEPTOR_INTERACTION	12	CD16.Mono, Megakaryocytes, CD4.M, CD8.N, B, CD4.N, NK, CD8.M, CD14.Mono, CLP, Plasma, Mesenchymal
CD4.M	Diagnosis	CD4.M	HSC.MPP	ICAM3	ITGB2	NA	0.00155028	NA	0.849558	12	KEGG_CELL_ADHESION_MOLECULES_CAMS	KEGG_LEISHMANIA_INFECTION, KEGG_NATURAL_KILLER_CELL_MEDIATED_CYTOTOXICITY, KEGG_LEUKOCYTE_TRANSENDOTHELIAL_MIGRATION, KEGG_VIRAL_MYOCARDITIS, KEGG_CELL_ADHESION_MOLECULES_CAMS, KEGG_REGULATION_OF_ACTIN_CYTOSKELETON	13	CD8.N, CD4.M, CD4.N, CD16.Mono, cDC, Plasma, CD8.M, NK, CLP, B, MEP, CD14.Mono, Mesenchymal
CD4.M	Diagnosis	HSC.MPP	CD4.M	TGFB1	TGFBR2	NA	0.00185934	NA	0.788336	121	KEGG_MAPK_SIGNALING_PATHWAY, KEGG_PANCREATIC_CANCER, KEGG_LEISHMANIA_INFECTION, KEGG_COLORECTAL_CANCER, KEGG_PATHWAYS_IN_CANCER, KEGG_DILATED_CARDIOMYOPATHY, KEGG_CYTOKINE_CYTOKINE_RECEPTOR_INTERACTION, KEGG_CELL_CYCLE, KEGG_TGF_BETA_SIGNALING_PATHWAY, KEGG_HYPERTROPHIC_CARDIOMYOPATHY_HCM, KEGG_RENAL_CELL_CARCINOMA, KEGG_CHRONIC_MYELOID_LEUKEMIA, KEGG_INTESTINAL_IMMUNE_NETWORK_FOR_IGA_PRODUCTION	KEGG_MAPK_SIGNALING_PATHWAY, KEGG_PANCREATIC_CANCER, KEGG_ADHERENS_JUNCTION, KEGG_COLORECTAL_CANCER, KEGG_PATHWAYS_IN_CANCER, KEGG_CYTOKINE_CYTOKINE_RECEPTOR_INTERACTION, KEGG_TGF_BETA_SIGNALING_PATHWAY, KEGG_CHRONIC_MYELOID_LEUKEMIA	13	CLP, CD4.N, CD8.N, Mesenchymal, pDC, CD8.M, cDC, CD16.Mono, CD4.M, Megakaryocytes, HSC.MPP, B, Pre.B
CD4.M	Diagnosis	HSC.MPP	CD4.M	ICAM2	ITGB2	NA	0.00206061	NA	0.796196	6	KEGG_CELL_ADHESION_MOLECULES_CAMS, KEGG_NATURAL_KILLER_CELL_MEDIATED_CYTOTOXICITY	KEGG_LEISHMANIA_INFECTION, KEGG_NATURAL_KILLER_CELL_MEDIATED_CYTOTOXICITY, KEGG_LEUKOCYTE_TRANSENDOTHELIAL_MIGRATION, KEGG_VIRAL_MYOCARDITIS, KEGG_CELL_ADHESION_MOLECULES_CAMS, KEGG_REGULATION_OF_ACTIN_CYTOSKELETON	13	CD14.Mono, CD16.Mono, CD8.M, NK, cDC, CD4.M, CD8.N, CD4.N, GMP, Mesenchymal, HSC.MPP, pDC, CLP
CD4.M	Diagnosis	HSC.MPP	CD4.M	IL6R	IL6ST	NA	0.00252521	NA	0.729198	11	KEGG_HEMATOPOIETIC_CELL_LINEAGE, KEGG_CYTOKINE_CYTOKINE_RECEPTOR_INTERACTION, KEGG_JAK_STAT_SIGNALING_PATHWAY	KEGG_CYTOKINE_CYTOKINE_RECEPTOR_INTERACTION, KEGG_JAK_STAT_SIGNALING_PATHWAY	7	CD4.N, Mesenchymal, Plasma, Megakaryocytes, CD8.N, CD4.M, CLP
CD4.M	Diagnosis	CD4.M	HSC.MPP	TGFB1	TGFBR2	NA	0.00384703	NA	0.716389	121	KEGG_MAPK_SIGNALING_PATHWAY, KEGG_PANCREATIC_CANCER, KEGG_LEISHMANIA_INFECTION, KEGG_COLORECTAL_CANCER, KEGG_PATHWAYS_IN_CANCER, KEGG_DILATED_CARDIOMYOPATHY, KEGG_CYTOKINE_CYTOKINE_RECEPTOR_INTERACTION, KEGG_CELL_CYCLE, KEGG_TGF_BETA_SIGNALING_PATHWAY, KEGG_HYPERTROPHIC_CARDIOMYOPATHY_HCM, KEGG_RENAL_CELL_CARCINOMA, KEGG_CHRONIC_MYELOID_LEUKEMIA, KEGG_INTESTINAL_IMMUNE_NETWORK_FOR_IGA_PRODUCTION	KEGG_MAPK_SIGNALING_PATHWAY, KEGG_PANCREATIC_CANCER, KEGG_ADHERENS_JUNCTION, KEGG_COLORECTAL_CANCER, KEGG_PATHWAYS_IN_CANCER, KEGG_CYTOKINE_CYTOKINE_RECEPTOR_INTERACTION, KEGG_TGF_BETA_SIGNALING_PATHWAY, KEGG_CHRONIC_MYELOID_LEUKEMIA	14	CD14.Mono, Megakaryocytes, pDC, NK, cDC, CD8.M, CD16.Mono, MEP, Pre.B, CLP, Mesenchymal, CD4.M, GMP, Late.Eryth
CD4.M	Diagnosis	HSC.MPP	CD4.M	ICAM3	ITGAL	NA	0.0194241	NA	0.799163	9	KEGG_CELL_ADHESION_MOLECULES_CAMS	KEGG_NATURAL_KILLER_CELL_MEDIATED_CYTOTOXICITY, KEGG_LEUKOCYTE_TRANSENDOTHELIAL_MIGRATION, KEGG_VIRAL_MYOCARDITIS, KEGG_CELL_ADHESION_MOLECULES_CAMS, KEGG_REGULATION_OF_ACTIN_CYTOSKELETON	5	CD8.M, cDC, CLP, CD14.Mono, CD4.M
CD4.M	Diagnosis	HSC.MPP	CD4.M	TGFBR1	TGFBR2	NA	0.0224435	NA	0.635795	24	KEGG_MAPK_SIGNALING_PATHWAY, KEGG_PANCREATIC_CANCER, KEGG_ADHERENS_JUNCTION, KEGG_COLORECTAL_CANCER, KEGG_PATHWAYS_IN_CANCER, KEGG_CYTOKINE_CYTOKINE_RECEPTOR_INTERACTION, KEGG_TGF_BETA_SIGNALING_PATHWAY, KEGG_CHRONIC_MYELOID_LEUKEMIA	KEGG_MAPK_SIGNALING_PATHWAY, KEGG_PANCREATIC_CANCER, KEGG_ADHERENS_JUNCTION, KEGG_COLORECTAL_CANCER, KEGG_PATHWAYS_IN_CANCER, KEGG_CYTOKINE_CYTOKINE_RECEPTOR_INTERACTION, KEGG_TGF_BETA_SIGNALING_PATHWAY, KEGG_CHRONIC_MYELOID_LEUKEMIA	3	Mesenchymal, CD4.M, CD8.N
CD4.M	Diagnosis	HSC.MPP	CD4.M	TGFBR1	CD44	NA	0.0236495	NA	0.787438	3	KEGG_MAPK_SIGNALING_PATHWAY, KEGG_PANCREATIC_CANCER, KEGG_ADHERENS_JUNCTION, KEGG_COLORECTAL_CANCER, KEGG_PATHWAYS_IN_CANCER, KEGG_CYTOKINE_CYTOKINE_RECEPTOR_INTERACTION, KEGG_TGF_BETA_SIGNALING_PATHWAY, KEGG_CHRONIC_MYELOID_LEUKEMIA	KEGG_HEMATOPOIETIC_CELL_LINEAGE, KEGG_ECM_RECEPTOR_INTERACTION	17	CLP, CD8.M, CD14.Mono, CD16.Mono, cDC, GMP, HSC.MPP, CD4.M, pDC, Pre.B, CD4.N, CD8.N, NK, MEP, B, Plasma, Mesenchymal
CD4.M	Diagnosis	HSC.MPP	CD4.M	CD58	CD2	NA	0.0352662	NA	0.77492	11	KEGG_CELL_ADHESION_MOLECULES_CAMS	KEGG_HEMATOPOIETIC_CELL_LINEAGE, KEGG_CELL_ADHESION_MOLECULES_CAMS	5	CD4.M, CD8.M, CD8.N, CD4.N, NK
CD4.M	Diagnosis	HSC.MPP	CD4.M	ALCAM	CD6	NA	0.0383863	NA	0.749694	11	KEGG_CELL_ADHESION_MOLECULES_CAMS	KEGG_CELL_ADHESION_MOLECULES_CAMS	3	CD4.M, CD8.N, CD8.M
CD4.M	Diagnosis	HSC.MPP	CD4.M	GRN	TNFRSF1B	NA	0.0459458	NA	0.740111	4	NA	KEGG_AMYOTROPHIC_LATERAL_SCLEROSIS_ALS, KEGG_CYTOKINE_CYTOKINE_RECEPTOR_INTERACTION, KEGG_ADIPOCYTOKINE_SIGNALING_PATHWAY	7	NK, CD16.Mono, CD8.M, cDC, pDC, Late.Eryth, CD4.M
CD4.M	Healthy	HSC.MPP	CD4.M	APP	CD74	0.00416211	NA	0.834495	NA	8	KEGG_ALZHEIMERS_DISEASE	KEGG_ANTIGEN_PROCESSING_AND_PRESENTATION	19	B, cDC, pDC, Pre.B, CD16.Mono, CLP, Plasma, CD14.Mono, GMP, Mesenchymal, HSC.MPP, CD8.M, NK, MEP, CD4.M, CD4.N, CD8.N, Megakaryocytes, Late.Eryth
CD4.M	Healthy	CD4.M	HSC.MPP	KLRB1	CLEC2D	0.013571	NA	0.855197	NA	6	NA	NA	3	NK, CD8.M, CD4.M
CD4.M	Healthy	HSC.MPP	CD4.M	CLEC2D	KLRB1	0.0345964	NA	0.855197	NA	6	NA	NA	3	CD4.M, CD8.M, NK

### Sheet: CD4.N
interacting_cell	timepoint	source	target	ligand	receptor	aggregate_rank_Healthy	aggregate_rank_Diagnosis	sca.LRscore_Healthy	sca.LRscore_Diagnosis	curation_effort	kegg_pathway.ligand	kegg_pathway.receptor	number_of_celltypes	celltypes
CD4.N	Both	HSC.MPP	CD4.N	LGALS9	CD44	0.00192703	1.99718e-05	0.828258	0.854925	5	NA	KEGG_HEMATOPOIETIC_CELL_LINEAGE, KEGG_ECM_RECEPTOR_INTERACTION	17	CD14.Mono, CD16.Mono, CD4.M, CD4.N, CD8.M, CD8.N, GMP, cDC, HSC.MPP, B, pDC, NK, Plasma, CLP, MEP, Late.Eryth, Mesenchymal
CD4.N	Both	CD4.N	HSC.MPP	SELL	CD34	0.000143348	2.6744e-05	0.888816	0.888142	5	KEGG_CELL_ADHESION_MOLECULES_CAMS	KEGG_HEMATOPOIETIC_CELL_LINEAGE, KEGG_CELL_ADHESION_MOLECULES_CAMS	9	CD4.N, pDC, CD14.Mono, cDC, CD8.N, B, GMP, CD4.M, CLP
CD4.N	Both	HSC.MPP	CD4.N	CD34	SELL	0.000143451	2.67662e-05	0.888816	0.888142	4	KEGG_HEMATOPOIETIC_CELL_LINEAGE, KEGG_CELL_ADHESION_MOLECULES_CAMS	KEGG_CELL_ADHESION_MOLECULES_CAMS	11	CD4.N, pDC, HSC.MPP, CD14.Mono, cDC, CD8.N, B, GMP, CD4.M, CLP, NK
CD4.N	Both	CD4.N	HSC.MPP	FLT3LG	FLT3	0.00102882	7.09351e-05	0.825747	0.868229	26	KEGG_HEMATOPOIETIC_CELL_LINEAGE, KEGG_PATHWAYS_IN_CANCER, KEGG_CYTOKINE_CYTOKINE_RECEPTOR_INTERACTION	KEGG_HEMATOPOIETIC_CELL_LINEAGE, KEGG_ACUTE_MYELOID_LEUKEMIA, KEGG_PATHWAYS_IN_CANCER, KEGG_CYTOKINE_CYTOKINE_RECEPTOR_INTERACTION	3	CD8.N, CD4.N, CD4.M
CD4.N	Both	HSC.MPP	CD4.N	B2M	HLA-E	0.00419333	0.000182307	0.969908	0.961271	5	KEGG_ANTIGEN_PROCESSING_AND_PRESENTATION	KEGG_AUTOIMMUNE_THYROID_DISEASE, KEGG_NATURAL_KILLER_CELL_MEDIATED_CYTOTOXICITY, KEGG_VIRAL_MYOCARDITIS, KEGG_CELL_ADHESION_MOLECULES_CAMS, KEGG_TYPE_I_DIABETES_MELLITUS, KEGG_ALLOGRAFT_REJECTION, KEGG_GRAFT_VERSUS_HOST_DISEASE, KEGG_ENDOCYTOSIS, KEGG_ANTIGEN_PROCESSING_AND_PRESENTATION	7	B, CD16.Mono, CD4.M, CD4.N, CD8.M, CD8.N, NK
CD4.N	Both	HSC.MPP	CD4.N	MIF	CXCR4	0.00180778	0.000372809	0.934373	0.931751	4	KEGG_PHENYLALANINE_METABOLISM, KEGG_TYROSINE_METABOLISM	KEGG_AXON_GUIDANCE, KEGG_CYTOKINE_CYTOKINE_RECEPTOR_INTERACTION, KEGG_LEUKOCYTE_TRANSENDOTHELIAL_MIGRATION, KEGG_CHEMOKINE_SIGNALING_PATHWAY, KEGG_ENDOCYTOSIS, KEGG_INTESTINAL_IMMUNE_NETWORK_FOR_IGA_PRODUCTION	12	CLP, B, CD4.M, CD4.N, CD8.M, CD8.N, NK, Pre.B, pDC, Plasma, cDC, GMP
CD4.N	Both	CD4.N	HSC.MPP	HLA-A	APLP2	0.000329099	0.000552643	0.943741	0.928125	5	KEGG_VIRAL_MYOCARDITIS, KEGG_CELL_ADHESION_MOLECULES_CAMS, KEGG_TYPE_I_DIABETES_MELLITUS, KEGG_ALLOGRAFT_REJECTION, KEGG_AUTOIMMUNE_THYROID_DISEASE, KEGG_GRAFT_VERSUS_HOST_DISEASE, KEGG_ENDOCYTOSIS, KEGG_NATURAL_KILLER_CELL_MEDIATED_CYTOTOXICITY, KEGG_ANTIGEN_PROCESSING_AND_PRESENTATION	NA	17	Megakaryocytes, CD8.M, NK, CD4.M, CD8.N, CD4.N, CD16.Mono, Mesenchymal, B, CD14.Mono, cDC, Plasma, pDC, GMP, CLP, Pre.B, MEP
CD4.N	Both	HSC.MPP	CD4.N	ICAM3	ITGB2	0.00172637	0.000856678	0.862107	0.867186	12	KEGG_CELL_ADHESION_MOLECULES_CAMS	KEGG_LEISHMANIA_INFECTION, KEGG_NATURAL_KILLER_CELL_MEDIATED_CYTOTOXICITY, KEGG_LEUKOCYTE_TRANSENDOTHELIAL_MIGRATION, KEGG_VIRAL_MYOCARDITIS, KEGG_CELL_ADHESION_MOLECULES_CAMS, KEGG_REGULATION_OF_ACTIN_CYTOSKELETON	11	CD4.M, CD14.Mono, CD16.Mono, CD8.M, Mesenchymal, NK, cDC, GMP, CD8.N, CD4.N, pDC
CD4.N	Both	CD4.N	HSC.MPP	MIF	CD74	0.00220459	0.00153938	0.933676	0.943184	5	KEGG_PHENYLALANINE_METABOLISM, KEGG_TYROSINE_METABOLISM	KEGG_ANTIGEN_PROCESSING_AND_PRESENTATION	12	Plasma, CD4.M, cDC, CD8.N, CD4.N, CD8.M, Mesenchymal, GMP, MEP, NK, CLP, B
CD4.N	Both	HSC.MPP	CD4.N	CD59	CD2	0.000559812	0.00157869	0.853275	0.783245	5	KEGG_HEMATOPOIETIC_CELL_LINEAGE, KEGG_COMPLEMENT_AND_COAGULATION_CASCADES	KEGG_HEMATOPOIETIC_CELL_LINEAGE, KEGG_CELL_ADHESION_MOLECULES_CAMS	5	CD4.M, CD4.N, CD8.M, CD8.N, NK
CD4.N	Both	CD4.N	HSC.MPP	CD6	ALCAM	0.032339	0.0175237	0.765303	0.760607	16	KEGG_CELL_ADHESION_MOLECULES_CAMS	KEGG_CELL_ADHESION_MOLECULES_CAMS	2	CD4.N, CD4.M
CD4.N	Both	HSC.MPP	CD4.N	ALCAM	CD6	0.0473683	0.0340987	0.765303	0.760607	11	KEGG_CELL_ADHESION_MOLECULES_CAMS	KEGG_CELL_ADHESION_MOLECULES_CAMS	1	CD4.N
CD4.N	Both	CD4.N	HSC.MPP	B2M	HLA-E	0.0388033	0.0460404	0.967465	0.951909	5	KEGG_ANTIGEN_PROCESSING_AND_PRESENTATION	KEGG_AUTOIMMUNE_THYROID_DISEASE, KEGG_NATURAL_KILLER_CELL_MEDIATED_CYTOTOXICITY, KEGG_VIRAL_MYOCARDITIS, KEGG_CELL_ADHESION_MOLECULES_CAMS, KEGG_TYPE_I_DIABETES_MELLITUS, KEGG_ALLOGRAFT_REJECTION, KEGG_GRAFT_VERSUS_HOST_DISEASE, KEGG_ENDOCYTOSIS, KEGG_ANTIGEN_PROCESSING_AND_PRESENTATION	8	CD8.M, NK, Plasma, CD4.M, CD16.Mono, CD8.N, CD4.N, CD14.Mono
CD4.N	Diagnosis	CD4.N	HSC.MPP	SELPLG	SELL	NA	0.000398275	NA	0.836767	11	KEGG_CELL_ADHESION_MOLECULES_CAMS	KEGG_CELL_ADHESION_MOLECULES_CAMS	6	NK, CD4.M, CD8.N, CD8.M, CD4.N, Plasma
CD4.N	Diagnosis	HSC.MPP	CD4.N	TGFB1	TGFBR2	NA	0.00081689	NA	0.838639	121	KEGG_MAPK_SIGNALING_PATHWAY, KEGG_PANCREATIC_CANCER, KEGG_LEISHMANIA_INFECTION, KEGG_COLORECTAL_CANCER, KEGG_PATHWAYS_IN_CANCER, KEGG_DILATED_CARDIOMYOPATHY, KEGG_CYTOKINE_CYTOKINE_RECEPTOR_INTERACTION, KEGG_CELL_CYCLE, KEGG_TGF_BETA_SIGNALING_PATHWAY, KEGG_HYPERTROPHIC_CARDIOMYOPATHY_HCM, KEGG_RENAL_CELL_CARCINOMA, KEGG_CHRONIC_MYELOID_LEUKEMIA, KEGG_INTESTINAL_IMMUNE_NETWORK_FOR_IGA_PRODUCTION	KEGG_MAPK_SIGNALING_PATHWAY, KEGG_PANCREATIC_CANCER, KEGG_ADHERENS_JUNCTION, KEGG_COLORECTAL_CANCER, KEGG_PATHWAYS_IN_CANCER, KEGG_CYTOKINE_CYTOKINE_RECEPTOR_INTERACTION, KEGG_TGF_BETA_SIGNALING_PATHWAY, KEGG_CHRONIC_MYELOID_LEUKEMIA	13	CLP, CD4.N, CD8.N, Mesenchymal, pDC, CD8.M, cDC, CD16.Mono, CD4.M, Megakaryocytes, HSC.MPP, B, Pre.B
CD4.N	Diagnosis	HSC.MPP	CD4.N	LGALS1	PTPRC	NA	0.000930519	NA	0.928013	5	NA	KEGG_PRIMARY_IMMUNODEFICIENCY, KEGG_CELL_ADHESION_MOLECULES_CAMS, KEGG_FC_GAMMA_R_MEDIATED_PHAGOCYTOSIS, KEGG_T_CELL_RECEPTOR_SIGNALING_PATHWAY	14	CD14.Mono, CD16.Mono, CD4.M, CD4.N, CD8.M, CD8.N, NK, B, cDC, HSC.MPP, GMP, MEP, pDC, CLP
CD4.N	Diagnosis	HSC.MPP	CD4.N	IL6R	IL6ST	NA	0.00124536	NA	0.776722	11	KEGG_HEMATOPOIETIC_CELL_LINEAGE, KEGG_CYTOKINE_CYTOKINE_RECEPTOR_INTERACTION, KEGG_JAK_STAT_SIGNALING_PATHWAY	KEGG_CYTOKINE_CYTOKINE_RECEPTOR_INTERACTION, KEGG_JAK_STAT_SIGNALING_PATHWAY	7	CD4.N, Mesenchymal, Plasma, Megakaryocytes, CD8.N, CD4.M, CLP
CD4.N	Diagnosis	CD4.N	HSC.MPP	ICAM2	ITGB2	NA	0.00135606	NA	0.814786	6	KEGG_CELL_ADHESION_MOLECULES_CAMS, KEGG_NATURAL_KILLER_CELL_MEDIATED_CYTOTOXICITY	KEGG_LEISHMANIA_INFECTION, KEGG_NATURAL_KILLER_CELL_MEDIATED_CYTOTOXICITY, KEGG_LEUKOCYTE_TRANSENDOTHELIAL_MIGRATION, KEGG_VIRAL_MYOCARDITIS, KEGG_CELL_ADHESION_MOLECULES_CAMS, KEGG_REGULATION_OF_ACTIN_CYTOSKELETON	11	Plasma, CD4.M, Megakaryocytes, CD16.Mono, CD4.N, CD8.N, MEP, cDC, CLP, Late.Eryth, NK
CD4.N	Diagnosis	CD4.N	HSC.MPP	ICAM3	ITGB2	NA	0.00161451	NA	0.848125	12	KEGG_CELL_ADHESION_MOLECULES_CAMS	KEGG_LEISHMANIA_INFECTION, KEGG_NATURAL_KILLER_CELL_MEDIATED_CYTOTOXICITY, KEGG_LEUKOCYTE_TRANSENDOTHELIAL_MIGRATION, KEGG_VIRAL_MYOCARDITIS, KEGG_CELL_ADHESION_MOLECULES_CAMS, KEGG_REGULATION_OF_ACTIN_CYTOSKELETON	13	CD8.N, CD4.M, CD4.N, CD16.Mono, cDC, Plasma, CD8.M, NK, CLP, B, MEP, CD14.Mono, Mesenchymal
CD4.N	Diagnosis	HSC.MPP	CD4.N	TNFSF13	TNFRSF14	NA	0.00169378	NA	0.760053	6	KEGG_CYTOKINE_CYTOKINE_RECEPTOR_INTERACTION, KEGG_INTESTINAL_IMMUNE_NETWORK_FOR_IGA_PRODUCTION	KEGG_CYTOKINE_CYTOKINE_RECEPTOR_INTERACTION	12	CD16.Mono, Megakaryocytes, CD4.M, CD8.N, B, CD4.N, NK, CD8.M, CD14.Mono, CLP, Plasma, Mesenchymal
CD4.N	Diagnosis	HSC.MPP	CD4.N	SELPLG	SELL	NA	0.00216882	NA	0.836778	11	KEGG_CELL_ADHESION_MOLECULES_CAMS	KEGG_CELL_ADHESION_MOLECULES_CAMS	10	CD4.M, B, CD4.N, CD8.N, CLP, CD14.Mono, pDC, HSC.MPP, GMP, cDC
CD4.N	Diagnosis	HSC.MPP	CD4.N	ICAM2	ITGB2	NA	0.00230915	NA	0.789383	6	KEGG_CELL_ADHESION_MOLECULES_CAMS, KEGG_NATURAL_KILLER_CELL_MEDIATED_CYTOTOXICITY	KEGG_LEISHMANIA_INFECTION, KEGG_NATURAL_KILLER_CELL_MEDIATED_CYTOTOXICITY, KEGG_LEUKOCYTE_TRANSENDOTHELIAL_MIGRATION, KEGG_VIRAL_MYOCARDITIS, KEGG_CELL_ADHESION_MOLECULES_CAMS, KEGG_REGULATION_OF_ACTIN_CYTOSKELETON	13	CD14.Mono, CD16.Mono, CD8.M, NK, cDC, CD4.M, CD8.N, CD4.N, GMP, Mesenchymal, HSC.MPP, pDC, CLP
CD4.N	Diagnosis	HSC.MPP	CD4.N	ADAM28	ITGA4	NA	0.00231466	NA	0.736979	4	NA	KEGG_LEISHMANIA_INFECTION, KEGG_HEMATOPOIETIC_CELL_LINEAGE, KEGG_ECM_RECEPTOR_INTERACTION, KEGG_DILATED_CARDIOMYOPATHY, KEGG_LEUKOCYTE_TRANSENDOTHELIAL_MIGRATION, KEGG_CELL_ADHESION_MOLECULES_CAMS, KEGG_HYPERTROPHIC_CARDIOMYOPATHY_HCM, KEGG_FOCAL_ADHESION, KEGG_REGULATION_OF_ACTIN_CYTOSKELETON, KEGG_ARRHYTHMOGENIC_RIGHT_VENTRICULAR_CARDIOMYOPATHY_ARVC, KEGG_INTESTINAL_IMMUNE_NETWORK_FOR_IGA_PRODUCTION	11	CD8.M, CD4.M, NK, GMP, CD8.N, B, CD4.N, CD14.Mono, pDC, Megakaryocytes, Mesenchymal
CD4.N	Diagnosis	CD4.N	HSC.MPP	IL4R	IL2RG	NA	0.0218129	NA	0.792563	9	KEGG_HEMATOPOIETIC_CELL_LINEAGE, KEGG_CYTOKINE_CYTOKINE_RECEPTOR_INTERACTION, KEGG_JAK_STAT_SIGNALING_PATHWAY	KEGG_ENDOCYTOSIS, KEGG_PRIMARY_IMMUNODEFICIENCY, KEGG_CYTOKINE_CYTOKINE_RECEPTOR_INTERACTION, KEGG_JAK_STAT_SIGNALING_PATHWAY	2	B, CD4.N
CD4.N	Diagnosis	HSC.MPP	CD4.N	TGFBR1	CD44	NA	0.0310716	NA	0.768297	3	KEGG_MAPK_SIGNALING_PATHWAY, KEGG_PANCREATIC_CANCER, KEGG_ADHERENS_JUNCTION, KEGG_COLORECTAL_CANCER, KEGG_PATHWAYS_IN_CANCER, KEGG_CYTOKINE_CYTOKINE_RECEPTOR_INTERACTION, KEGG_TGF_BETA_SIGNALING_PATHWAY, KEGG_CHRONIC_MYELOID_LEUKEMIA	KEGG_HEMATOPOIETIC_CELL_LINEAGE, KEGG_ECM_RECEPTOR_INTERACTION	17	CLP, CD8.M, CD14.Mono, CD16.Mono, cDC, GMP, HSC.MPP, CD4.M, pDC, Pre.B, CD4.N, CD8.N, NK, MEP, B, Plasma, Mesenchymal
CD4.N	Diagnosis	HSC.MPP	CD4.N	CD58	CD2	NA	0.0375698	NA	0.751773	11	KEGG_CELL_ADHESION_MOLECULES_CAMS	KEGG_HEMATOPOIETIC_CELL_LINEAGE, KEGG_CELL_ADHESION_MOLECULES_CAMS	5	CD4.M, CD8.M, CD8.N, CD4.N, NK
CD4.N	Healthy	HSC.MPP	CD4.N	APP	CD74	0.00438814	NA	0.821483	NA	8	KEGG_ALZHEIMERS_DISEASE	KEGG_ANTIGEN_PROCESSING_AND_PRESENTATION	19	B, cDC, pDC, Pre.B, CD16.Mono, CLP, Plasma, CD14.Mono, GMP, Mesenchymal, HSC.MPP, CD8.M, NK, MEP, CD4.M, CD4.N, CD8.N, Megakaryocytes, Late.Eryth
CD4.N	Healthy	HSC.MPP	CD4.N	ICOSLG	CTLA4	0.0118281	NA	NA	NA	3	KEGG_CELL_ADHESION_MOLECULES_CAMS, KEGG_INTESTINAL_IMMUNE_NETWORK_FOR_IGA_PRODUCTION	KEGG_CELL_ADHESION_MOLECULES_CAMS, KEGG_AUTOIMMUNE_THYROID_DISEASE, KEGG_T_CELL_RECEPTOR_SIGNALING_PATHWAY	1	CD4.N

### Sheet: CD8.M
interacting_cell	timepoint	source	target	ligand	receptor	aggregate_rank_Healthy	aggregate_rank_Diagnosis	sca.LRscore_Healthy	sca.LRscore_Diagnosis	curation_effort	kegg_pathway.ligand	kegg_pathway.receptor	number_of_celltypes	celltypes
CD8.M	Both	CD8.M	HSC.MPP	TGFB1	ITGB1	4.23124e-05	4.75124e-05	0.786975	0.822331	10	KEGG_MAPK_SIGNALING_PATHWAY, KEGG_PANCREATIC_CANCER, KEGG_LEISHMANIA_INFECTION, KEGG_COLORECTAL_CANCER, KEGG_PATHWAYS_IN_CANCER, KEGG_DILATED_CARDIOMYOPATHY, KEGG_CYTOKINE_CYTOKINE_RECEPTOR_INTERACTION, KEGG_CELL_CYCLE, KEGG_TGF_BETA_SIGNALING_PATHWAY, KEGG_HYPERTROPHIC_CARDIOMYOPATHY_HCM, KEGG_RENAL_CELL_CARCINOMA, KEGG_CHRONIC_MYELOID_LEUKEMIA, KEGG_INTESTINAL_IMMUNE_NETWORK_FOR_IGA_PRODUCTION	KEGG_LEISHMANIA_INFECTION, KEGG_ECM_RECEPTOR_INTERACTION, KEGG_AXON_GUIDANCE, KEGG_PATHWAYS_IN_CANCER, KEGG_DILATED_CARDIOMYOPATHY, KEGG_LEUKOCYTE_TRANSENDOTHELIAL_MIGRATION, KEGG_CELL_ADHESION_MOLECULES_CAMS, KEGG_HYPERTROPHIC_CARDIOMYOPATHY_HCM, KEGG_FOCAL_ADHESION, KEGG_REGULATION_OF_ACTIN_CYTOSKELETON, KEGG_ARRHYTHMOGENIC_RIGHT_VENTRICULAR_CARDIOMYOPATHY_ARVC, KEGG_SMALL_CELL_LUNG_CANCER, KEGG_PATHOGENIC_ESCHERICHIA_COLI_INFECTION	9	CD8.M, Megakaryocytes, CD14.Mono, NK, CD16.Mono, cDC, pDC, MEP, Mesenchymal
CD8.M	Both	CD8.M	HSC.MPP	MIF	CD74	0.002232	5.61922e-05	0.933329	0.940383	5	KEGG_PHENYLALANINE_METABOLISM, KEGG_TYROSINE_METABOLISM	KEGG_ANTIGEN_PROCESSING_AND_PRESENTATION	12	Plasma, CD4.M, cDC, CD8.N, CD4.N, CD8.M, Mesenchymal, GMP, MEP, NK, CLP, B
CD8.M	Both	CD8.M	HSC.MPP	KLRD1	HLA-E	0.000116523	8.79658e-05	0.914145	0.904237	4	KEGG_GRAFT_VERSUS_HOST_DISEASE, KEGG_NATURAL_KILLER_CELL_MEDIATED_CYTOTOXICITY, KEGG_ANTIGEN_PROCESSING_AND_PRESENTATION	KEGG_AUTOIMMUNE_THYROID_DISEASE, KEGG_NATURAL_KILLER_CELL_MEDIATED_CYTOTOXICITY, KEGG_VIRAL_MYOCARDITIS, KEGG_CELL_ADHESION_MOLECULES_CAMS, KEGG_TYPE_I_DIABETES_MELLITUS, KEGG_ALLOGRAFT_REJECTION, KEGG_GRAFT_VERSUS_HOST_DISEASE, KEGG_ENDOCYTOSIS, KEGG_ANTIGEN_PROCESSING_AND_PRESENTATION	2	NK, CD8.M
CD8.M	Both	HSC.MPP	CD8.M	HLA-B	KLRD1	0.0048909	9.74749e-05	0.92245	0.929576	5	KEGG_AUTOIMMUNE_THYROID_DISEASE, KEGG_NATURAL_KILLER_CELL_MEDIATED_CYTOTOXICITY, KEGG_VIRAL_MYOCARDITIS, KEGG_CELL_ADHESION_MOLECULES_CAMS, KEGG_TYPE_I_DIABETES_MELLITUS, KEGG_ALLOGRAFT_REJECTION, KEGG_GRAFT_VERSUS_HOST_DISEASE, KEGG_ENDOCYTOSIS, KEGG_ANTIGEN_PROCESSING_AND_PRESENTATION	KEGG_GRAFT_VERSUS_HOST_DISEASE, KEGG_NATURAL_KILLER_CELL_MEDIATED_CYTOTOXICITY, KEGG_ANTIGEN_PROCESSING_AND_PRESENTATION	2	NK, CD8.M
CD8.M	Both	HSC.MPP	CD8.M	ICAM3	ITGB2	0.00128193	0.000277739	0.893242	0.893517	12	KEGG_CELL_ADHESION_MOLECULES_CAMS	KEGG_LEISHMANIA_INFECTION, KEGG_NATURAL_KILLER_CELL_MEDIATED_CYTOTOXICITY, KEGG_LEUKOCYTE_TRANSENDOTHELIAL_MIGRATION, KEGG_VIRAL_MYOCARDITIS, KEGG_CELL_ADHESION_MOLECULES_CAMS, KEGG_REGULATION_OF_ACTIN_CYTOSKELETON	11	CD4.M, CD14.Mono, CD16.Mono, CD8.M, Mesenchymal, NK, cDC, GMP, CD8.N, CD4.N, pDC
CD8.M	Both	HSC.MPP	CD8.M	MIF	CXCR4	0.0018098	0.000375666	0.941796	0.93898	4	KEGG_PHENYLALANINE_METABOLISM, KEGG_TYROSINE_METABOLISM	KEGG_AXON_GUIDANCE, KEGG_CYTOKINE_CYTOKINE_RECEPTOR_INTERACTION, KEGG_LEUKOCYTE_TRANSENDOTHELIAL_MIGRATION, KEGG_CHEMOKINE_SIGNALING_PATHWAY, KEGG_ENDOCYTOSIS, KEGG_INTESTINAL_IMMUNE_NETWORK_FOR_IGA_PRODUCTION	12	CLP, B, CD4.M, CD4.N, CD8.M, CD8.N, NK, Pre.B, pDC, Plasma, cDC, GMP
CD8.M	Both	CD8.M	HSC.MPP	HLA-A	APLP2	0.000202674	0.000400273	0.9493	0.932093	5	KEGG_VIRAL_MYOCARDITIS, KEGG_CELL_ADHESION_MOLECULES_CAMS, KEGG_TYPE_I_DIABETES_MELLITUS, KEGG_ALLOGRAFT_REJECTION, KEGG_AUTOIMMUNE_THYROID_DISEASE, KEGG_GRAFT_VERSUS_HOST_DISEASE, KEGG_ENDOCYTOSIS, KEGG_NATURAL_KILLER_CELL_MEDIATED_CYTOTOXICITY, KEGG_ANTIGEN_PROCESSING_AND_PRESENTATION	NA	17	Megakaryocytes, CD8.M, NK, CD4.M, CD8.N, CD4.N, CD16.Mono, Mesenchymal, B, CD14.Mono, cDC, Plasma, pDC, GMP, CLP, Pre.B, MEP
CD8.M	Both	HSC.MPP	CD8.M	ANGPT1	ITGB1	0.0014832	0.000534222	0.807489	0.827791	4	NA	KEGG_LEISHMANIA_INFECTION, KEGG_ECM_RECEPTOR_INTERACTION, KEGG_AXON_GUIDANCE, KEGG_PATHWAYS_IN_CANCER, KEGG_DILATED_CARDIOMYOPATHY, KEGG_LEUKOCYTE_TRANSENDOTHELIAL_MIGRATION, KEGG_CELL_ADHESION_MOLECULES_CAMS, KEGG_HYPERTROPHIC_CARDIOMYOPATHY_HCM, KEGG_FOCAL_ADHESION, KEGG_REGULATION_OF_ACTIN_CYTOSKELETON, KEGG_ARRHYTHMOGENIC_RIGHT_VENTRICULAR_CARDIOMYOPATHY_ARVC, KEGG_SMALL_CELL_LUNG_CANCER, KEGG_PATHOGENIC_ESCHERICHIA_COLI_INFECTION	14	Megakaryocytes, Mesenchymal, CD4.M, Late.Eryth, CD16.Mono, CD8.M, NK, Plasma, MEP, cDC, CD14.Mono, GMP, HSC.MPP, CLP
CD8.M	Both	HSC.MPP	CD8.M	LGALS9	CD44	0.00192915	0.000586674	0.825497	0.862706	5	NA	KEGG_HEMATOPOIETIC_CELL_LINEAGE, KEGG_ECM_RECEPTOR_INTERACTION	17	CD14.Mono, CD16.Mono, CD4.M, CD4.N, CD8.M, CD8.N, GMP, cDC, HSC.MPP, B, pDC, NK, Plasma, CLP, MEP, Late.Eryth, Mesenchymal
CD8.M	Both	HSC.MPP	CD8.M	HLA-A	CD8A	0.00376813	0.000933942	0.92138	0.931551	5	KEGG_VIRAL_MYOCARDITIS, KEGG_CELL_ADHESION_MOLECULES_CAMS, KEGG_TYPE_I_DIABETES_MELLITUS, KEGG_ALLOGRAFT_REJECTION, KEGG_AUTOIMMUNE_THYROID_DISEASE, KEGG_GRAFT_VERSUS_HOST_DISEASE, KEGG_ENDOCYTOSIS, KEGG_NATURAL_KILLER_CELL_MEDIATED_CYTOTOXICITY, KEGG_ANTIGEN_PROCESSING_AND_PRESENTATION	KEGG_HEMATOPOIETIC_CELL_LINEAGE, KEGG_CELL_ADHESION_MOLECULES_CAMS, KEGG_PRIMARY_IMMUNODEFICIENCY, KEGG_ANTIGEN_PROCESSING_AND_PRESENTATION, KEGG_T_CELL_RECEPTOR_SIGNALING_PATHWAY	2	CD8.M, CD8.N
CD8.M	Both	HSC.MPP	CD8.M	LGALS1	ITGB1	0.00455483	0.00109223	0.801186	0.884337	6	NA	KEGG_LEISHMANIA_INFECTION, KEGG_ECM_RECEPTOR_INTERACTION, KEGG_AXON_GUIDANCE, KEGG_PATHWAYS_IN_CANCER, KEGG_DILATED_CARDIOMYOPATHY, KEGG_LEUKOCYTE_TRANSENDOTHELIAL_MIGRATION, KEGG_CELL_ADHESION_MOLECULES_CAMS, KEGG_HYPERTROPHIC_CARDIOMYOPATHY_HCM, KEGG_FOCAL_ADHESION, KEGG_REGULATION_OF_ACTIN_CYTOSKELETON, KEGG_ARRHYTHMOGENIC_RIGHT_VENTRICULAR_CARDIOMYOPATHY_ARVC, KEGG_SMALL_CELL_LUNG_CANCER, KEGG_PATHOGENIC_ESCHERICHIA_COLI_INFECTION	6	CD4.M, CD8.M, Late.Eryth, Megakaryocytes, Mesenchymal, MEP
CD8.M	Both	HSC.MPP	CD8.M	ITGB1BP1	ITGB1	0.00217358	0.00130444	0.781012	0.774613	11	NA	KEGG_LEISHMANIA_INFECTION, KEGG_ECM_RECEPTOR_INTERACTION, KEGG_AXON_GUIDANCE, KEGG_PATHWAYS_IN_CANCER, KEGG_DILATED_CARDIOMYOPATHY, KEGG_LEUKOCYTE_TRANSENDOTHELIAL_MIGRATION, KEGG_CELL_ADHESION_MOLECULES_CAMS, KEGG_HYPERTROPHIC_CARDIOMYOPATHY_HCM, KEGG_FOCAL_ADHESION, KEGG_REGULATION_OF_ACTIN_CYTOSKELETON, KEGG_ARRHYTHMOGENIC_RIGHT_VENTRICULAR_CARDIOMYOPATHY_ARVC, KEGG_SMALL_CELL_LUNG_CANCER, KEGG_PATHOGENIC_ESCHERICHIA_COLI_INFECTION	14	CD4.M, Megakaryocytes, Mesenchymal, Late.Eryth, CD16.Mono, CD8.M, NK, Plasma, MEP, cDC, CD14.Mono, GMP, HSC.MPP, CLP
CD8.M	Both	HSC.MPP	CD8.M	CD59	CD2	0.000560094	0.00157915	0.864633	0.810458	5	KEGG_HEMATOPOIETIC_CELL_LINEAGE, KEGG_COMPLEMENT_AND_COAGULATION_CASCADES	KEGG_HEMATOPOIETIC_CELL_LINEAGE, KEGG_CELL_ADHESION_MOLECULES_CAMS	5	CD4.M, CD4.N, CD8.M, CD8.N, NK
CD8.M	Both	HSC.MPP	CD8.M	MIF	CD74	0.0494197	0.00191088	0.924989	0.93975	5	KEGG_PHENYLALANINE_METABOLISM, KEGG_TYROSINE_METABOLISM	KEGG_ANTIGEN_PROCESSING_AND_PRESENTATION	12	CD14.Mono, B, CD16.Mono, CLP, GMP, Plasma, Pre.B, cDC, pDC, Mesenchymal, HSC.MPP, CD8.M
CD8.M	Both	HSC.MPP	CD8.M	HLA-E	KLRD1	0.00248243	0.00231178	0.914145	0.904237	16	KEGG_AUTOIMMUNE_THYROID_DISEASE, KEGG_NATURAL_KILLER_CELL_MEDIATED_CYTOTOXICITY, KEGG_VIRAL_MYOCARDITIS, KEGG_CELL_ADHESION_MOLECULES_CAMS, KEGG_TYPE_I_DIABETES_MELLITUS, KEGG_ALLOGRAFT_REJECTION, KEGG_GRAFT_VERSUS_HOST_DISEASE, KEGG_ENDOCYTOSIS, KEGG_ANTIGEN_PROCESSING_AND_PRESENTATION	KEGG_GRAFT_VERSUS_HOST_DISEASE, KEGG_NATURAL_KILLER_CELL_MEDIATED_CYTOTOXICITY, KEGG_ANTIGEN_PROCESSING_AND_PRESENTATION	2	NK, CD8.M
CD8.M	Both	HSC.MPP	CD8.M	B2M	HLA-E	0.00419834	0.00296473	0.970715	0.963062	5	KEGG_ANTIGEN_PROCESSING_AND_PRESENTATION	KEGG_AUTOIMMUNE_THYROID_DISEASE, KEGG_NATURAL_KILLER_CELL_MEDIATED_CYTOTOXICITY, KEGG_VIRAL_MYOCARDITIS, KEGG_CELL_ADHESION_MOLECULES_CAMS, KEGG_TYPE_I_DIABETES_MELLITUS, KEGG_ALLOGRAFT_REJECTION, KEGG_GRAFT_VERSUS_HOST_DISEASE, KEGG_ENDOCYTOSIS, KEGG_ANTIGEN_PROCESSING_AND_PRESENTATION	7	B, CD16.Mono, CD4.M, CD4.N, CD8.M, CD8.N, NK
CD8.M	Both	HSC.MPP	CD8.M	B2M	KLRD1	0.00420085	0.0029662	0.948784	0.944616	3	KEGG_ANTIGEN_PROCESSING_AND_PRESENTATION	KEGG_GRAFT_VERSUS_HOST_DISEASE, KEGG_NATURAL_KILLER_CELL_MEDIATED_CYTOTOXICITY, KEGG_ANTIGEN_PROCESSING_AND_PRESENTATION	2	NK, CD8.M
CD8.M	Both	CD8.M	HSC.MPP	B2M	HLA-E	0.0360689	0.0438609	0.968712	0.953136	5	KEGG_ANTIGEN_PROCESSING_AND_PRESENTATION	KEGG_AUTOIMMUNE_THYROID_DISEASE, KEGG_NATURAL_KILLER_CELL_MEDIATED_CYTOTOXICITY, KEGG_VIRAL_MYOCARDITIS, KEGG_CELL_ADHESION_MOLECULES_CAMS, KEGG_TYPE_I_DIABETES_MELLITUS, KEGG_ALLOGRAFT_REJECTION, KEGG_GRAFT_VERSUS_HOST_DISEASE, KEGG_ENDOCYTOSIS, KEGG_ANTIGEN_PROCESSING_AND_PRESENTATION	8	CD8.M, NK, Plasma, CD4.M, CD16.Mono, CD8.N, CD4.N, CD14.Mono
CD8.M	Diagnosis	HSC.MPP	CD8.M	ADAM28	ITGA4	NA	3.11608e-05	NA	0.764495	4	NA	KEGG_LEISHMANIA_INFECTION, KEGG_HEMATOPOIETIC_CELL_LINEAGE, KEGG_ECM_RECEPTOR_INTERACTION, KEGG_DILATED_CARDIOMYOPATHY, KEGG_LEUKOCYTE_TRANSENDOTHELIAL_MIGRATION, KEGG_CELL_ADHESION_MOLECULES_CAMS, KEGG_HYPERTROPHIC_CARDIOMYOPATHY_HCM, KEGG_FOCAL_ADHESION, KEGG_REGULATION_OF_ACTIN_CYTOSKELETON, KEGG_ARRHYTHMOGENIC_RIGHT_VENTRICULAR_CARDIOMYOPATHY_ARVC, KEGG_INTESTINAL_IMMUNE_NETWORK_FOR_IGA_PRODUCTION	11	CD8.M, CD4.M, NK, GMP, CD8.N, B, CD4.N, CD14.Mono, pDC, Megakaryocytes, Mesenchymal
CD8.M	Diagnosis	HSC.MPP	CD8.M	ICAM3	ITGAL	NA	0.000277867	NA	0.845743	9	KEGG_CELL_ADHESION_MOLECULES_CAMS	KEGG_NATURAL_KILLER_CELL_MEDIATED_CYTOTOXICITY, KEGG_LEUKOCYTE_TRANSENDOTHELIAL_MIGRATION, KEGG_VIRAL_MYOCARDITIS, KEGG_CELL_ADHESION_MOLECULES_CAMS, KEGG_REGULATION_OF_ACTIN_CYTOSKELETON	5	CD8.M, cDC, CLP, CD14.Mono, CD4.M
CD8.M	Diagnosis	CD8.M	HSC.MPP	SELPLG	SELL	NA	0.000393683	NA	0.815674	11	KEGG_CELL_ADHESION_MOLECULES_CAMS	KEGG_CELL_ADHESION_MOLECULES_CAMS	6	NK, CD4.M, CD8.N, CD8.M, CD4.N, Plasma
CD8.M	Diagnosis	HSC.MPP	CD8.M	ADAM17	ITGB1	NA	0.000626878	NA	0.807435	5	KEGG_NOTCH_SIGNALING_PATHWAY, KEGG_ALZHEIMERS_DISEASE, KEGG_EPITHELIAL_CELL_SIGNALING_IN_HELICOBACTER_PYLORI_INFECTION	KEGG_LEISHMANIA_INFECTION, KEGG_ECM_RECEPTOR_INTERACTION, KEGG_AXON_GUIDANCE, KEGG_PATHWAYS_IN_CANCER, KEGG_DILATED_CARDIOMYOPATHY, KEGG_LEUKOCYTE_TRANSENDOTHELIAL_MIGRATION, KEGG_CELL_ADHESION_MOLECULES_CAMS, KEGG_HYPERTROPHIC_CARDIOMYOPATHY_HCM, KEGG_FOCAL_ADHESION, KEGG_REGULATION_OF_ACTIN_CYTOSKELETON, KEGG_ARRHYTHMOGENIC_RIGHT_VENTRICULAR_CARDIOMYOPATHY_ARVC, KEGG_SMALL_CELL_LUNG_CANCER, KEGG_PATHOGENIC_ESCHERICHIA_COLI_INFECTION	15	Megakaryocytes, CD16.Mono, CD4.M, Late.Eryth, Mesenchymal, NK, CD8.M, CD14.Mono, GMP, MEP, cDC, HSC.MPP, CLP, Plasma, pDC
CD8.M	Diagnosis	HSC.MPP	CD8.M	LGALS3BP	ITGB1	NA	0.000795295	NA	0.79848	5	NA	KEGG_LEISHMANIA_INFECTION, KEGG_ECM_RECEPTOR_INTERACTION, KEGG_AXON_GUIDANCE, KEGG_PATHWAYS_IN_CANCER, KEGG_DILATED_CARDIOMYOPATHY, KEGG_LEUKOCYTE_TRANSENDOTHELIAL_MIGRATION, KEGG_CELL_ADHESION_MOLECULES_CAMS, KEGG_HYPERTROPHIC_CARDIOMYOPATHY_HCM, KEGG_FOCAL_ADHESION, KEGG_REGULATION_OF_ACTIN_CYTOSKELETON, KEGG_ARRHYTHMOGENIC_RIGHT_VENTRICULAR_CARDIOMYOPATHY_ARVC, KEGG_SMALL_CELL_LUNG_CANCER, KEGG_PATHOGENIC_ESCHERICHIA_COLI_INFECTION	15	cDC, HSC.MPP, CLP, pDC, Plasma, Mesenchymal, CD4.M, Late.Eryth, NK, CD16.Mono, CD8.M, CD14.Mono, Megakaryocytes, GMP, MEP
CD8.M	Diagnosis	HSC.MPP	CD8.M	TGFB1	TGFBR2	NA	0.000930207	NA	0.816689	121	KEGG_MAPK_SIGNALING_PATHWAY, KEGG_PANCREATIC_CANCER, KEGG_LEISHMANIA_INFECTION, KEGG_COLORECTAL_CANCER, KEGG_PATHWAYS_IN_CANCER, KEGG_DILATED_CARDIOMYOPATHY, KEGG_CYTOKINE_CYTOKINE_RECEPTOR_INTERACTION, KEGG_CELL_CYCLE, KEGG_TGF_BETA_SIGNALING_PATHWAY, KEGG_HYPERTROPHIC_CARDIOMYOPATHY_HCM, KEGG_RENAL_CELL_CARCINOMA, KEGG_CHRONIC_MYELOID_LEUKEMIA, KEGG_INTESTINAL_IMMUNE_NETWORK_FOR_IGA_PRODUCTION	KEGG_MAPK_SIGNALING_PATHWAY, KEGG_PANCREATIC_CANCER, KEGG_ADHERENS_JUNCTION, KEGG_COLORECTAL_CANCER, KEGG_PATHWAYS_IN_CANCER, KEGG_CYTOKINE_CYTOKINE_RECEPTOR_INTERACTION, KEGG_TGF_BETA_SIGNALING_PATHWAY, KEGG_CHRONIC_MYELOID_LEUKEMIA	13	CLP, CD4.N, CD8.N, Mesenchymal, pDC, CD8.M, cDC, CD16.Mono, CD4.M, Megakaryocytes, HSC.MPP, B, Pre.B
CD8.M	Diagnosis	HSC.MPP	CD8.M	LGALS1	PTPRC	NA	0.000931143	NA	0.934019	5	NA	KEGG_PRIMARY_IMMUNODEFICIENCY, KEGG_CELL_ADHESION_MOLECULES_CAMS, KEGG_FC_GAMMA_R_MEDIATED_PHAGOCYTOSIS, KEGG_T_CELL_RECEPTOR_SIGNALING_PATHWAY	14	CD14.Mono, CD16.Mono, CD4.M, CD4.N, CD8.M, CD8.N, NK, B, cDC, HSC.MPP, GMP, MEP, pDC, CLP
CD8.M	Diagnosis	HSC.MPP	CD8.M	TGFB1	ITGB1	NA	0.00101628	NA	0.851898	10	KEGG_MAPK_SIGNALING_PATHWAY, KEGG_PANCREATIC_CANCER, KEGG_LEISHMANIA_INFECTION, KEGG_COLORECTAL_CANCER, KEGG_PATHWAYS_IN_CANCER, KEGG_DILATED_CARDIOMYOPATHY, KEGG_CYTOKINE_CYTOKINE_RECEPTOR_INTERACTION, KEGG_CELL_CYCLE, KEGG_TGF_BETA_SIGNALING_PATHWAY, KEGG_HYPERTROPHIC_CARDIOMYOPATHY_HCM, KEGG_RENAL_CELL_CARCINOMA, KEGG_CHRONIC_MYELOID_LEUKEMIA, KEGG_INTESTINAL_IMMUNE_NETWORK_FOR_IGA_PRODUCTION	KEGG_LEISHMANIA_INFECTION, KEGG_ECM_RECEPTOR_INTERACTION, KEGG_AXON_GUIDANCE, KEGG_PATHWAYS_IN_CANCER, KEGG_DILATED_CARDIOMYOPATHY, KEGG_LEUKOCYTE_TRANSENDOTHELIAL_MIGRATION, KEGG_CELL_ADHESION_MOLECULES_CAMS, KEGG_HYPERTROPHIC_CARDIOMYOPATHY_HCM, KEGG_FOCAL_ADHESION, KEGG_REGULATION_OF_ACTIN_CYTOSKELETON, KEGG_ARRHYTHMOGENIC_RIGHT_VENTRICULAR_CARDIOMYOPATHY_ARVC, KEGG_SMALL_CELL_LUNG_CANCER, KEGG_PATHOGENIC_ESCHERICHIA_COLI_INFECTION	15	Megakaryocytes, CD16.Mono, CD4.M, Late.Eryth, Mesenchymal, NK, CD8.M, CD14.Mono, GMP, MEP, cDC, HSC.MPP, CLP, Plasma, pDC
CD8.M	Diagnosis	HSC.MPP	CD8.M	TGFBR1	CD44	NA	0.00118306	NA	0.779526	3	KEGG_MAPK_SIGNALING_PATHWAY, KEGG_PANCREATIC_CANCER, KEGG_ADHERENS_JUNCTION, KEGG_COLORECTAL_CANCER, KEGG_PATHWAYS_IN_CANCER, KEGG_CYTOKINE_CYTOKINE_RECEPTOR_INTERACTION, KEGG_TGF_BETA_SIGNALING_PATHWAY, KEGG_CHRONIC_MYELOID_LEUKEMIA	KEGG_HEMATOPOIETIC_CELL_LINEAGE, KEGG_ECM_RECEPTOR_INTERACTION	17	CLP, CD8.M, CD14.Mono, CD16.Mono, cDC, GMP, HSC.MPP, CD4.M, pDC, Pre.B, CD4.N, CD8.N, NK, MEP, B, Plasma, Mesenchymal
CD8.M	Diagnosis	HSC.MPP	CD8.M	TIMP2	ITGB1	NA	0.0015106	NA	0.767167	6	NA	KEGG_LEISHMANIA_INFECTION, KEGG_ECM_RECEPTOR_INTERACTION, KEGG_AXON_GUIDANCE, KEGG_PATHWAYS_IN_CANCER, KEGG_DILATED_CARDIOMYOPATHY, KEGG_LEUKOCYTE_TRANSENDOTHELIAL_MIGRATION, KEGG_CELL_ADHESION_MOLECULES_CAMS, KEGG_HYPERTROPHIC_CARDIOMYOPATHY_HCM, KEGG_FOCAL_ADHESION, KEGG_REGULATION_OF_ACTIN_CYTOSKELETON, KEGG_ARRHYTHMOGENIC_RIGHT_VENTRICULAR_CARDIOMYOPATHY_ARVC, KEGG_SMALL_CELL_LUNG_CANCER, KEGG_PATHOGENIC_ESCHERICHIA_COLI_INFECTION	15	Megakaryocytes, Mesenchymal, CD4.M, Late.Eryth, NK, CD16.Mono, CD8.M, CD14.Mono, GMP, MEP, cDC, HSC.MPP, CLP, Plasma, pDC
CD8.M	Diagnosis	HSC.MPP	CD8.M	ADAM15	ITGB1	NA	0.00155346	NA	0.765865	7	NA	KEGG_LEISHMANIA_INFECTION, KEGG_ECM_RECEPTOR_INTERACTION, KEGG_AXON_GUIDANCE, KEGG_PATHWAYS_IN_CANCER, KEGG_DILATED_CARDIOMYOPATHY, KEGG_LEUKOCYTE_TRANSENDOTHELIAL_MIGRATION, KEGG_CELL_ADHESION_MOLECULES_CAMS, KEGG_HYPERTROPHIC_CARDIOMYOPATHY_HCM, KEGG_FOCAL_ADHESION, KEGG_REGULATION_OF_ACTIN_CYTOSKELETON, KEGG_ARRHYTHMOGENIC_RIGHT_VENTRICULAR_CARDIOMYOPATHY_ARVC, KEGG_SMALL_CELL_LUNG_CANCER, KEGG_PATHOGENIC_ESCHERICHIA_COLI_INFECTION	15	Megakaryocytes, Mesenchymal, CD4.M, Late.Eryth, NK, CD16.Mono, CD8.M, CD14.Mono, GMP, MEP, cDC, HSC.MPP, CLP, Plasma, pDC
CD8.M	Diagnosis	CD8.M	HSC.MPP	ICAM3	ITGB2	NA	0.00191407	NA	0.84156	12	KEGG_CELL_ADHESION_MOLECULES_CAMS	KEGG_LEISHMANIA_INFECTION, KEGG_NATURAL_KILLER_CELL_MEDIATED_CYTOTOXICITY, KEGG_LEUKOCYTE_TRANSENDOTHELIAL_MIGRATION, KEGG_VIRAL_MYOCARDITIS, KEGG_CELL_ADHESION_MOLECULES_CAMS, KEGG_REGULATION_OF_ACTIN_CYTOSKELETON	13	CD8.N, CD4.M, CD4.N, CD16.Mono, cDC, Plasma, CD8.M, NK, CLP, B, MEP, CD14.Mono, Mesenchymal
CD8.M	Diagnosis	HSC.MPP	CD8.M	ICAM2	ITGB2	NA	0.00193437	NA	0.828081	6	KEGG_CELL_ADHESION_MOLECULES_CAMS, KEGG_NATURAL_KILLER_CELL_MEDIATED_CYTOTOXICITY	KEGG_LEISHMANIA_INFECTION, KEGG_NATURAL_KILLER_CELL_MEDIATED_CYTOTOXICITY, KEGG_LEUKOCYTE_TRANSENDOTHELIAL_MIGRATION, KEGG_VIRAL_MYOCARDITIS, KEGG_CELL_ADHESION_MOLECULES_CAMS, KEGG_REGULATION_OF_ACTIN_CYTOSKELETON	13	CD14.Mono, CD16.Mono, CD8.M, NK, cDC, CD4.M, CD8.N, CD4.N, GMP, Mesenchymal, HSC.MPP, pDC, CLP
CD8.M	Diagnosis	HSC.MPP	CD8.M	ICAM2	ITGAL	NA	0.0019349	NA	0.758872	3	KEGG_CELL_ADHESION_MOLECULES_CAMS, KEGG_NATURAL_KILLER_CELL_MEDIATED_CYTOTOXICITY	KEGG_NATURAL_KILLER_CELL_MEDIATED_CYTOTOXICITY, KEGG_LEUKOCYTE_TRANSENDOTHELIAL_MIGRATION, KEGG_VIRAL_MYOCARDITIS, KEGG_CELL_ADHESION_MOLECULES_CAMS, KEGG_REGULATION_OF_ACTIN_CYTOSKELETON	5	cDC, CD16.Mono, CD8.M, NK, CLP
CD8.M	Diagnosis	HSC.MPP	CD8.M	TNFSF13	TNFRSF14	NA	0.00194457	NA	0.75081	6	KEGG_CYTOKINE_CYTOKINE_RECEPTOR_INTERACTION, KEGG_INTESTINAL_IMMUNE_NETWORK_FOR_IGA_PRODUCTION	KEGG_CYTOKINE_CYTOKINE_RECEPTOR_INTERACTION	12	CD16.Mono, Megakaryocytes, CD4.M, CD8.N, B, CD4.N, NK, CD8.M, CD14.Mono, CLP, Plasma, Mesenchymal
CD8.M	Diagnosis	HSC.MPP	CD8.M	GRN	TNFRSF1B	NA	0.00230488	NA	0.767078	4	NA	KEGG_AMYOTROPHIC_LATERAL_SCLEROSIS_ALS, KEGG_CYTOKINE_CYTOKINE_RECEPTOR_INTERACTION, KEGG_ADIPOCYTOKINE_SIGNALING_PATHWAY	7	NK, CD16.Mono, CD8.M, cDC, pDC, Late.Eryth, CD4.M
CD8.M	Diagnosis	CD8.M	HSC.MPP	TGFB1	TGFBR2	NA	0.00234418	NA	0.774901	121	KEGG_MAPK_SIGNALING_PATHWAY, KEGG_PANCREATIC_CANCER, KEGG_LEISHMANIA_INFECTION, KEGG_COLORECTAL_CANCER, KEGG_PATHWAYS_IN_CANCER, KEGG_DILATED_CARDIOMYOPATHY, KEGG_CYTOKINE_CYTOKINE_RECEPTOR_INTERACTION, KEGG_CELL_CYCLE, KEGG_TGF_BETA_SIGNALING_PATHWAY, KEGG_HYPERTROPHIC_CARDIOMYOPATHY_HCM, KEGG_RENAL_CELL_CARCINOMA, KEGG_CHRONIC_MYELOID_LEUKEMIA, KEGG_INTESTINAL_IMMUNE_NETWORK_FOR_IGA_PRODUCTION	KEGG_MAPK_SIGNALING_PATHWAY, KEGG_PANCREATIC_CANCER, KEGG_ADHERENS_JUNCTION, KEGG_COLORECTAL_CANCER, KEGG_PATHWAYS_IN_CANCER, KEGG_CYTOKINE_CYTOKINE_RECEPTOR_INTERACTION, KEGG_TGF_BETA_SIGNALING_PATHWAY, KEGG_CHRONIC_MYELOID_LEUKEMIA	14	CD14.Mono, Megakaryocytes, pDC, NK, cDC, CD8.M, CD16.Mono, MEP, Pre.B, CLP, Mesenchymal, CD4.M, GMP, Late.Eryth
CD8.M	Diagnosis	HSC.MPP	CD8.M	TIMP1	CD63	NA	0.00308705	NA	0.819781	9	NA	KEGG_LYSOSOME	12	cDC, CD14.Mono, pDC, MEP, GMP, CD16.Mono, NK, HSC.MPP, CLP, CD8.M, Pre.B, Late.Eryth
CD8.M	Diagnosis	HSC.MPP	CD8.M	HLA-E	KLRK1	NA	0.00338975	NA	0.867668	9	KEGG_AUTOIMMUNE_THYROID_DISEASE, KEGG_NATURAL_KILLER_CELL_MEDIATED_CYTOTOXICITY, KEGG_VIRAL_MYOCARDITIS, KEGG_CELL_ADHESION_MOLECULES_CAMS, KEGG_TYPE_I_DIABETES_MELLITUS, KEGG_ALLOGRAFT_REJECTION, KEGG_GRAFT_VERSUS_HOST_DISEASE, KEGG_ENDOCYTOSIS, KEGG_ANTIGEN_PROCESSING_AND_PRESENTATION	KEGG_NATURAL_KILLER_CELL_MEDIATED_CYTOTOXICITY	3	NK, CD8.M, CD8.N
CD8.M	Diagnosis	CD8.M	HSC.MPP	TNF	TNFRSF1A	NA	0.014536	NA	0.813582	87	KEGG_MAPK_SIGNALING_PATHWAY, KEGG_LEISHMANIA_INFECTION, KEGG_HEMATOPOIETIC_CELL_LINEAGE, KEGG_AMYOTROPHIC_LATERAL_SCLEROSIS_ALS, KEGG_RIG_I_LIKE_RECEPTOR_SIGNALING_PATHWAY, KEGG_NATURAL_KILLER_CELL_MEDIATED_CYTOTOXICITY, KEGG_ALZHEIMERS_DISEASE, KEGG_DILATED_CARDIOMYOPATHY, KEGG_CYTOKINE_CYTOKINE_RECEPTOR_INTERACTION, KEGG_SYSTEMIC_LUPUS_ERYTHEMATOSUS, KEGG_TGF_BETA_SIGNALING_PATHWAY, KEGG_TYPE_I_DIABETES_MELLITUS, KEGG_APOPTOSIS, KEGG_ALLOGRAFT_REJECTION, KEGG_TYPE_II_DIABETES_MELLITUS, KEGG_ADIPOCYTOKINE_SIGNALING_PATHWAY, KEGG_NOD_LIKE_RECEPTOR_SIGNALING_PATHWAY, KEGG_GRAFT_VERSUS_HOST_DISEASE, KEGG_HYPERTROPHIC_CARDIOMYOPATHY_HCM, KEGG_ASTHMA, KEGG_FC_EPSILON_RI_SIGNALING_PATHWAY, KEGG_T_CELL_RECEPTOR_SIGNALING_PATHWAY, KEGG_TOLL_LIKE_RECEPTOR_SIGNALING_PATHWAY	KEGG_MAPK_SIGNALING_PATHWAY, KEGG_AMYOTROPHIC_LATERAL_SCLEROSIS_ALS, KEGG_ALZHEIMERS_DISEASE, KEGG_CYTOKINE_CYTOKINE_RECEPTOR_INTERACTION, KEGG_APOPTOSIS, KEGG_ADIPOCYTOKINE_SIGNALING_PATHWAY	1	CD8.M
CD8.M	Diagnosis	CD8.M	HSC.MPP	IFNG	IFNGR2	NA	0.0208443	NA	0.761641	31	KEGG_LEISHMANIA_INFECTION, KEGG_REGULATION_OF_AUTOPHAGY, KEGG_NATURAL_KILLER_CELL_MEDIATED_CYTOTOXICITY, KEGG_CYTOKINE_CYTOKINE_RECEPTOR_INTERACTION, KEGG_SYSTEMIC_LUPUS_ERYTHEMATOSUS, KEGG_TGF_BETA_SIGNALING_PATHWAY, KEGG_TYPE_I_DIABETES_MELLITUS, KEGG_ALLOGRAFT_REJECTION, KEGG_GRAFT_VERSUS_HOST_DISEASE, KEGG_PROTEASOME, KEGG_T_CELL_RECEPTOR_SIGNALING_PATHWAY, KEGG_JAK_STAT_SIGNALING_PATHWAY	KEGG_LEISHMANIA_INFECTION, KEGG_NATURAL_KILLER_CELL_MEDIATED_CYTOTOXICITY, KEGG_CYTOKINE_CYTOKINE_RECEPTOR_INTERACTION, KEGG_JAK_STAT_SIGNALING_PATHWAY	2	CD8.M, NK
CD8.M	Diagnosis	HSC.MPP	CD8.M	TGFB1	TGFBR3	NA	0.0211109	NA	0.794621	17	KEGG_MAPK_SIGNALING_PATHWAY, KEGG_PANCREATIC_CANCER, KEGG_LEISHMANIA_INFECTION, KEGG_COLORECTAL_CANCER, KEGG_PATHWAYS_IN_CANCER, KEGG_DILATED_CARDIOMYOPATHY, KEGG_CYTOKINE_CYTOKINE_RECEPTOR_INTERACTION, KEGG_CELL_CYCLE, KEGG_TGF_BETA_SIGNALING_PATHWAY, KEGG_HYPERTROPHIC_CARDIOMYOPATHY_HCM, KEGG_RENAL_CELL_CARCINOMA, KEGG_CHRONIC_MYELOID_LEUKEMIA, KEGG_INTESTINAL_IMMUNE_NETWORK_FOR_IGA_PRODUCTION	NA	2	NK, CD8.M
CD8.M	Diagnosis	CD8.M	HSC.MPP	FLT3LG	FLT3	NA	0.024398	NA	0.785233	26	KEGG_HEMATOPOIETIC_CELL_LINEAGE, KEGG_PATHWAYS_IN_CANCER, KEGG_CYTOKINE_CYTOKINE_RECEPTOR_INTERACTION	KEGG_HEMATOPOIETIC_CELL_LINEAGE, KEGG_ACUTE_MYELOID_LEUKEMIA, KEGG_PATHWAYS_IN_CANCER, KEGG_CYTOKINE_CYTOKINE_RECEPTOR_INTERACTION	1	CD8.M
CD8.M	Diagnosis	CD8.M	HSC.MPP	CD6	ALCAM	NA	0.0288289	NA	0.734891	16	KEGG_CELL_ADHESION_MOLECULES_CAMS	KEGG_CELL_ADHESION_MOLECULES_CAMS	2	CD8.N, CD8.M
CD8.M	Diagnosis	CD8.M	HSC.MPP	IFNG	IFNGR1	NA	0.0323091	NA	0.718779	58	KEGG_LEISHMANIA_INFECTION, KEGG_REGULATION_OF_AUTOPHAGY, KEGG_NATURAL_KILLER_CELL_MEDIATED_CYTOTOXICITY, KEGG_CYTOKINE_CYTOKINE_RECEPTOR_INTERACTION, KEGG_SYSTEMIC_LUPUS_ERYTHEMATOSUS, KEGG_TGF_BETA_SIGNALING_PATHWAY, KEGG_TYPE_I_DIABETES_MELLITUS, KEGG_ALLOGRAFT_REJECTION, KEGG_GRAFT_VERSUS_HOST_DISEASE, KEGG_PROTEASOME, KEGG_T_CELL_RECEPTOR_SIGNALING_PATHWAY, KEGG_JAK_STAT_SIGNALING_PATHWAY	KEGG_LEISHMANIA_INFECTION, KEGG_NATURAL_KILLER_CELL_MEDIATED_CYTOTOXICITY, KEGG_CYTOKINE_CYTOKINE_RECEPTOR_INTERACTION, KEGG_JAK_STAT_SIGNALING_PATHWAY	2	CD8.M, NK
CD8.M	Diagnosis	HSC.MPP	CD8.M	CD58	CD2	NA	0.0352808	NA	0.781837	11	KEGG_CELL_ADHESION_MOLECULES_CAMS	KEGG_HEMATOPOIETIC_CELL_LINEAGE, KEGG_CELL_ADHESION_MOLECULES_CAMS	5	CD4.M, CD8.M, CD8.N, CD4.N, NK
CD8.M	Diagnosis	CD8.M	HSC.MPP	TGFB1	ENG	NA	0.0364884	NA	0.75429	8	KEGG_MAPK_SIGNALING_PATHWAY, KEGG_PANCREATIC_CANCER, KEGG_LEISHMANIA_INFECTION, KEGG_COLORECTAL_CANCER, KEGG_PATHWAYS_IN_CANCER, KEGG_DILATED_CARDIOMYOPATHY, KEGG_CYTOKINE_CYTOKINE_RECEPTOR_INTERACTION, KEGG_CELL_CYCLE, KEGG_TGF_BETA_SIGNALING_PATHWAY, KEGG_HYPERTROPHIC_CARDIOMYOPATHY_HCM, KEGG_RENAL_CELL_CARCINOMA, KEGG_CHRONIC_MYELOID_LEUKEMIA, KEGG_INTESTINAL_IMMUNE_NETWORK_FOR_IGA_PRODUCTION	NA	8	Megakaryocytes, pDC, NK, cDC, CD8.M, CD16.Mono, CD14.Mono, MEP
CD8.M	Diagnosis	CD8.M	HSC.MPP	TGFB1	TGFBR1	NA	0.0369216	NA	0.753215	18	KEGG_MAPK_SIGNALING_PATHWAY, KEGG_PANCREATIC_CANCER, KEGG_LEISHMANIA_INFECTION, KEGG_COLORECTAL_CANCER, KEGG_PATHWAYS_IN_CANCER, KEGG_DILATED_CARDIOMYOPATHY, KEGG_CYTOKINE_CYTOKINE_RECEPTOR_INTERACTION, KEGG_CELL_CYCLE, KEGG_TGF_BETA_SIGNALING_PATHWAY, KEGG_HYPERTROPHIC_CARDIOMYOPATHY_HCM, KEGG_RENAL_CELL_CARCINOMA, KEGG_CHRONIC_MYELOID_LEUKEMIA, KEGG_INTESTINAL_IMMUNE_NETWORK_FOR_IGA_PRODUCTION	KEGG_MAPK_SIGNALING_PATHWAY, KEGG_PANCREATIC_CANCER, KEGG_ADHERENS_JUNCTION, KEGG_COLORECTAL_CANCER, KEGG_PATHWAYS_IN_CANCER, KEGG_CYTOKINE_CYTOKINE_RECEPTOR_INTERACTION, KEGG_TGF_BETA_SIGNALING_PATHWAY, KEGG_CHRONIC_MYELOID_LEUKEMIA	8	Megakaryocytes, pDC, NK, cDC, CD8.M, CD16.Mono, CD14.Mono, MEP
CD8.M	Diagnosis	HSC.MPP	CD8.M	ITGA4	VCAM1	NA	0.0377948	NA	NA	3	KEGG_LEISHMANIA_INFECTION, KEGG_HEMATOPOIETIC_CELL_LINEAGE, KEGG_ECM_RECEPTOR_INTERACTION, KEGG_DILATED_CARDIOMYOPATHY, KEGG_LEUKOCYTE_TRANSENDOTHELIAL_MIGRATION, KEGG_CELL_ADHESION_MOLECULES_CAMS, KEGG_HYPERTROPHIC_CARDIOMYOPATHY_HCM, KEGG_FOCAL_ADHESION, KEGG_REGULATION_OF_ACTIN_CYTOSKELETON, KEGG_ARRHYTHMOGENIC_RIGHT_VENTRICULAR_CARDIOMYOPATHY_ARVC, KEGG_INTESTINAL_IMMUNE_NETWORK_FOR_IGA_PRODUCTION	KEGG_LEUKOCYTE_TRANSENDOTHELIAL_MIGRATION, KEGG_CELL_ADHESION_MOLECULES_CAMS	1	CD8.M
CD8.M	Diagnosis	CD8.M	HSC.MPP	VCAM1	ITGA4	NA	0.0419987	NA	NA	6	KEGG_LEUKOCYTE_TRANSENDOTHELIAL_MIGRATION, KEGG_CELL_ADHESION_MOLECULES_CAMS	KEGG_LEISHMANIA_INFECTION, KEGG_HEMATOPOIETIC_CELL_LINEAGE, KEGG_ECM_RECEPTOR_INTERACTION, KEGG_DILATED_CARDIOMYOPATHY, KEGG_LEUKOCYTE_TRANSENDOTHELIAL_MIGRATION, KEGG_CELL_ADHESION_MOLECULES_CAMS, KEGG_HYPERTROPHIC_CARDIOMYOPATHY_HCM, KEGG_FOCAL_ADHESION, KEGG_REGULATION_OF_ACTIN_CYTOSKELETON, KEGG_ARRHYTHMOGENIC_RIGHT_VENTRICULAR_CARDIOMYOPATHY_ARVC, KEGG_INTESTINAL_IMMUNE_NETWORK_FOR_IGA_PRODUCTION	1	CD8.M
CD8.M	Diagnosis	HSC.MPP	CD8.M	ALCAM	CD6	NA	0.0438609	NA	0.734891	11	KEGG_CELL_ADHESION_MOLECULES_CAMS	KEGG_CELL_ADHESION_MOLECULES_CAMS	3	CD4.M, CD8.N, CD8.M
CD8.M	Healthy	CD8.M	HSC.MPP	TGFB1	APP	0.00214213	NA	0.782162	NA	8	KEGG_MAPK_SIGNALING_PATHWAY, KEGG_PANCREATIC_CANCER, KEGG_LEISHMANIA_INFECTION, KEGG_COLORECTAL_CANCER, KEGG_PATHWAYS_IN_CANCER, KEGG_DILATED_CARDIOMYOPATHY, KEGG_CYTOKINE_CYTOKINE_RECEPTOR_INTERACTION, KEGG_CELL_CYCLE, KEGG_TGF_BETA_SIGNALING_PATHWAY, KEGG_HYPERTROPHIC_CARDIOMYOPATHY_HCM, KEGG_RENAL_CELL_CARCINOMA, KEGG_CHRONIC_MYELOID_LEUKEMIA, KEGG_INTESTINAL_IMMUNE_NETWORK_FOR_IGA_PRODUCTION	KEGG_ALZHEIMERS_DISEASE	9	pDC, Megakaryocytes, CD14.Mono, NK, CD16.Mono, CD8.M, cDC, MEP, Mesenchymal
CD8.M	Healthy	HSC.MPP	CD8.M	APP	CD74	0.00329009	NA	0.862063	NA	8	KEGG_ALZHEIMERS_DISEASE	KEGG_ANTIGEN_PROCESSING_AND_PRESENTATION	19	B, cDC, pDC, Pre.B, CD16.Mono, CLP, Plasma, CD14.Mono, GMP, Mesenchymal, HSC.MPP, CD8.M, NK, MEP, CD4.M, CD4.N, CD8.N, Megakaryocytes, Late.Eryth
CD8.M	Healthy	CD8.M	HSC.MPP	KLRB1	CLEC2D	0.00885047	NA	0.873277	NA	6	NA	NA	3	NK, CD8.M, CD4.M
CD8.M	Healthy	HSC.MPP	CD8.M	CLEC2D	KLRB1	0.0346059	NA	0.873277	NA	6	NA	NA	3	CD4.M, CD8.M, NK
CD8.M	Healthy	CD8.M	HSC.MPP	LGALS1	PTPRC	0.04844	NA	0.896863	NA	5	NA	KEGG_PRIMARY_IMMUNODEFICIENCY, KEGG_CELL_ADHESION_MOLECULES_CAMS, KEGG_FC_GAMMA_R_MEDIATED_PHAGOCYTOSIS, KEGG_T_CELL_RECEPTOR_SIGNALING_PATHWAY	1	CD8.M
CD8.M	Healthy	CD8.M	HSC.MPP	CTSD	APP	0.0498484	NA	0.758984	NA	6	KEGG_LYSOSOME	KEGG_ALZHEIMERS_DISEASE	11	Mesenchymal, CD14.Mono, CD16.Mono, NK, GMP, Plasma, cDC, pDC, Late.Eryth, MEP, CD8.M

### Sheet: CD8.N
interacting_cell	timepoint	source	target	ligand	receptor	aggregate_rank_Healthy	aggregate_rank_Diagnosis	sca.LRscore_Healthy	sca.LRscore_Diagnosis	curation_effort	kegg_pathway.ligand	kegg_pathway.receptor	number_of_celltypes	celltypes
CD8.N	Both	CD8.N	HSC.MPP	SELL	CD34	0.00024951	2.8613e-05	0.874931	0.886885	5	KEGG_CELL_ADHESION_MOLECULES_CAMS	KEGG_HEMATOPOIETIC_CELL_LINEAGE, KEGG_CELL_ADHESION_MOLECULES_CAMS	9	CD4.N, pDC, CD14.Mono, cDC, CD8.N, B, GMP, CD4.M, CLP
CD8.N	Both	HSC.MPP	CD8.N	CD34	SELL	0.000249665	2.86364e-05	0.874931	0.886885	4	KEGG_HEMATOPOIETIC_CELL_LINEAGE, KEGG_CELL_ADHESION_MOLECULES_CAMS	KEGG_CELL_ADHESION_MOLECULES_CAMS	11	CD4.N, pDC, HSC.MPP, CD14.Mono, cDC, CD8.N, B, GMP, CD4.M, CLP, NK
CD8.N	Both	CD8.N	HSC.MPP	FLT3LG	FLT3	0.000868662	5.72735e-05	0.83328	0.872573	26	KEGG_HEMATOPOIETIC_CELL_LINEAGE, KEGG_PATHWAYS_IN_CANCER, KEGG_CYTOKINE_CYTOKINE_RECEPTOR_INTERACTION	KEGG_HEMATOPOIETIC_CELL_LINEAGE, KEGG_ACUTE_MYELOID_LEUKEMIA, KEGG_PATHWAYS_IN_CANCER, KEGG_CYTOKINE_CYTOKINE_RECEPTOR_INTERACTION	3	CD8.N, CD4.N, CD4.M
CD8.N	Both	HSC.MPP	CD8.N	MIF	CXCR4	0.00181182	0.000378538	0.936899	0.934344	4	KEGG_PHENYLALANINE_METABOLISM, KEGG_TYROSINE_METABOLISM	KEGG_AXON_GUIDANCE, KEGG_CYTOKINE_CYTOKINE_RECEPTOR_INTERACTION, KEGG_LEUKOCYTE_TRANSENDOTHELIAL_MIGRATION, KEGG_CHEMOKINE_SIGNALING_PATHWAY, KEGG_ENDOCYTOSIS, KEGG_INTESTINAL_IMMUNE_NETWORK_FOR_IGA_PRODUCTION	12	CLP, B, CD4.M, CD4.N, CD8.M, CD8.N, NK, Pre.B, pDC, Plasma, cDC, GMP
CD8.N	Both	CD8.N	HSC.MPP	HLA-A	APLP2	0.000271585	0.000445423	0.946001	0.930894	5	KEGG_VIRAL_MYOCARDITIS, KEGG_CELL_ADHESION_MOLECULES_CAMS, KEGG_TYPE_I_DIABETES_MELLITUS, KEGG_ALLOGRAFT_REJECTION, KEGG_AUTOIMMUNE_THYROID_DISEASE, KEGG_GRAFT_VERSUS_HOST_DISEASE, KEGG_ENDOCYTOSIS, KEGG_NATURAL_KILLER_CELL_MEDIATED_CYTOTOXICITY, KEGG_ANTIGEN_PROCESSING_AND_PRESENTATION	NA	17	Megakaryocytes, CD8.M, NK, CD4.M, CD8.N, CD4.N, CD16.Mono, Mesenchymal, B, CD14.Mono, cDC, Plasma, pDC, GMP, CLP, Pre.B, MEP
CD8.N	Both	HSC.MPP	CD8.N	ICAM3	ITGB2	0.00166032	0.000784245	0.863546	0.86957	12	KEGG_CELL_ADHESION_MOLECULES_CAMS	KEGG_LEISHMANIA_INFECTION, KEGG_NATURAL_KILLER_CELL_MEDIATED_CYTOTOXICITY, KEGG_LEUKOCYTE_TRANSENDOTHELIAL_MIGRATION, KEGG_VIRAL_MYOCARDITIS, KEGG_CELL_ADHESION_MOLECULES_CAMS, KEGG_REGULATION_OF_ACTIN_CYTOSKELETON	11	CD4.M, CD14.Mono, CD16.Mono, CD8.M, Mesenchymal, NK, cDC, GMP, CD8.N, CD4.N, pDC
CD8.N	Both	HSC.MPP	CD8.N	HLA-A	CD8A	0.00381868	0.000936727	0.921183	0.93289	5	KEGG_VIRAL_MYOCARDITIS, KEGG_CELL_ADHESION_MOLECULES_CAMS, KEGG_TYPE_I_DIABETES_MELLITUS, KEGG_ALLOGRAFT_REJECTION, KEGG_AUTOIMMUNE_THYROID_DISEASE, KEGG_GRAFT_VERSUS_HOST_DISEASE, KEGG_ENDOCYTOSIS, KEGG_NATURAL_KILLER_CELL_MEDIATED_CYTOTOXICITY, KEGG_ANTIGEN_PROCESSING_AND_PRESENTATION	KEGG_HEMATOPOIETIC_CELL_LINEAGE, KEGG_CELL_ADHESION_MOLECULES_CAMS, KEGG_PRIMARY_IMMUNODEFICIENCY, KEGG_ANTIGEN_PROCESSING_AND_PRESENTATION, KEGG_T_CELL_RECEPTOR_SIGNALING_PATHWAY	2	CD8.M, CD8.N
CD8.N	Both	HSC.MPP	CD8.N	LGALS9	CD44	0.00193127	0.00108452	0.822821	0.846563	5	NA	KEGG_HEMATOPOIETIC_CELL_LINEAGE, KEGG_ECM_RECEPTOR_INTERACTION	17	CD14.Mono, CD16.Mono, CD4.M, CD4.N, CD8.M, CD8.N, GMP, cDC, HSC.MPP, B, pDC, NK, Plasma, CLP, MEP, Late.Eryth, Mesenchymal
CD8.N	Both	CD8.N	HSC.MPP	MIF	CD74	0.00202112	0.00136142	0.936061	0.944918	5	KEGG_PHENYLALANINE_METABOLISM, KEGG_TYROSINE_METABOLISM	KEGG_ANTIGEN_PROCESSING_AND_PRESENTATION	12	Plasma, CD4.M, cDC, CD8.N, CD4.N, CD8.M, Mesenchymal, GMP, MEP, NK, CLP, B
CD8.N	Both	HSC.MPP	CD8.N	CD59	CD2	0.000619675	0.00157961	0.846056	0.792101	5	KEGG_HEMATOPOIETIC_CELL_LINEAGE, KEGG_COMPLEMENT_AND_COAGULATION_CASCADES	KEGG_HEMATOPOIETIC_CELL_LINEAGE, KEGG_CELL_ADHESION_MOLECULES_CAMS	5	CD4.M, CD4.N, CD8.M, CD8.N, NK
CD8.N	Both	HSC.MPP	CD8.N	B2M	HLA-E	0.00420461	0.00296841	0.970061	0.962648	5	KEGG_ANTIGEN_PROCESSING_AND_PRESENTATION	KEGG_AUTOIMMUNE_THYROID_DISEASE, KEGG_NATURAL_KILLER_CELL_MEDIATED_CYTOTOXICITY, KEGG_VIRAL_MYOCARDITIS, KEGG_CELL_ADHESION_MOLECULES_CAMS, KEGG_TYPE_I_DIABETES_MELLITUS, KEGG_ALLOGRAFT_REJECTION, KEGG_GRAFT_VERSUS_HOST_DISEASE, KEGG_ENDOCYTOSIS, KEGG_ANTIGEN_PROCESSING_AND_PRESENTATION	7	B, CD16.Mono, CD4.M, CD4.N, CD8.M, CD8.N, NK
CD8.N	Both	CD8.N	HSC.MPP	B2M	HLA-E	0.0383962	0.0448365	0.967635	0.952584	5	KEGG_ANTIGEN_PROCESSING_AND_PRESENTATION	KEGG_AUTOIMMUNE_THYROID_DISEASE, KEGG_NATURAL_KILLER_CELL_MEDIATED_CYTOTOXICITY, KEGG_VIRAL_MYOCARDITIS, KEGG_CELL_ADHESION_MOLECULES_CAMS, KEGG_TYPE_I_DIABETES_MELLITUS, KEGG_ALLOGRAFT_REJECTION, KEGG_GRAFT_VERSUS_HOST_DISEASE, KEGG_ENDOCYTOSIS, KEGG_ANTIGEN_PROCESSING_AND_PRESENTATION	8	CD8.M, NK, Plasma, CD4.M, CD16.Mono, CD8.N, CD4.N, CD14.Mono
CD8.N	Diagnosis	CD8.N	HSC.MPP	SELPLG	SELL	NA	0.000352353	NA	0.839559	11	KEGG_CELL_ADHESION_MOLECULES_CAMS	KEGG_CELL_ADHESION_MOLECULES_CAMS	6	NK, CD4.M, CD8.N, CD8.M, CD4.N, Plasma
CD8.N	Diagnosis	HSC.MPP	CD8.N	CD47	SIRPG	NA	0.000453605	NA	0.835642	4	KEGG_ECM_RECEPTOR_INTERACTION	NA	1	CD8.N
CD8.N	Diagnosis	HSC.MPP	CD8.N	TGFB1	TGFBR2	NA	0.000818591	NA	0.848198	121	KEGG_MAPK_SIGNALING_PATHWAY, KEGG_PANCREATIC_CANCER, KEGG_LEISHMANIA_INFECTION, KEGG_COLORECTAL_CANCER, KEGG_PATHWAYS_IN_CANCER, KEGG_DILATED_CARDIOMYOPATHY, KEGG_CYTOKINE_CYTOKINE_RECEPTOR_INTERACTION, KEGG_CELL_CYCLE, KEGG_TGF_BETA_SIGNALING_PATHWAY, KEGG_HYPERTROPHIC_CARDIOMYOPATHY_HCM, KEGG_RENAL_CELL_CARCINOMA, KEGG_CHRONIC_MYELOID_LEUKEMIA, KEGG_INTESTINAL_IMMUNE_NETWORK_FOR_IGA_PRODUCTION	KEGG_MAPK_SIGNALING_PATHWAY, KEGG_PANCREATIC_CANCER, KEGG_ADHERENS_JUNCTION, KEGG_COLORECTAL_CANCER, KEGG_PATHWAYS_IN_CANCER, KEGG_CYTOKINE_CYTOKINE_RECEPTOR_INTERACTION, KEGG_TGF_BETA_SIGNALING_PATHWAY, KEGG_CHRONIC_MYELOID_LEUKEMIA	13	CLP, CD4.N, CD8.N, Mesenchymal, pDC, CD8.M, cDC, CD16.Mono, CD4.M, Megakaryocytes, HSC.MPP, B, Pre.B
CD8.N	Diagnosis	HSC.MPP	CD8.N	LGALS1	PTPRC	NA	0.000931455	NA	0.928051	5	NA	KEGG_PRIMARY_IMMUNODEFICIENCY, KEGG_CELL_ADHESION_MOLECULES_CAMS, KEGG_FC_GAMMA_R_MEDIATED_PHAGOCYTOSIS, KEGG_T_CELL_RECEPTOR_SIGNALING_PATHWAY	14	CD14.Mono, CD16.Mono, CD4.M, CD4.N, CD8.M, CD8.N, NK, B, cDC, HSC.MPP, GMP, MEP, pDC, CLP
CD8.N	Diagnosis	CD8.N	HSC.MPP	ICAM2	ITGB2	NA	0.00152134	NA	0.810048	6	KEGG_CELL_ADHESION_MOLECULES_CAMS, KEGG_NATURAL_KILLER_CELL_MEDIATED_CYTOTOXICITY	KEGG_LEISHMANIA_INFECTION, KEGG_NATURAL_KILLER_CELL_MEDIATED_CYTOTOXICITY, KEGG_LEUKOCYTE_TRANSENDOTHELIAL_MIGRATION, KEGG_VIRAL_MYOCARDITIS, KEGG_CELL_ADHESION_MOLECULES_CAMS, KEGG_REGULATION_OF_ACTIN_CYTOSKELETON	11	Plasma, CD4.M, Megakaryocytes, CD16.Mono, CD4.N, CD8.N, MEP, cDC, CLP, Late.Eryth, NK
CD8.N	Diagnosis	CD8.N	HSC.MPP	ICAM3	ITGB2	NA	0.00152404	NA	0.850082	12	KEGG_CELL_ADHESION_MOLECULES_CAMS	KEGG_LEISHMANIA_INFECTION, KEGG_NATURAL_KILLER_CELL_MEDIATED_CYTOTOXICITY, KEGG_LEUKOCYTE_TRANSENDOTHELIAL_MIGRATION, KEGG_VIRAL_MYOCARDITIS, KEGG_CELL_ADHESION_MOLECULES_CAMS, KEGG_REGULATION_OF_ACTIN_CYTOSKELETON	13	CD8.N, CD4.M, CD4.N, CD16.Mono, cDC, Plasma, CD8.M, NK, CLP, B, MEP, CD14.Mono, Mesenchymal
CD8.N	Diagnosis	HSC.MPP	CD8.N	TNFSF13	TNFRSF14	NA	0.00155757	NA	0.765653	6	KEGG_CYTOKINE_CYTOKINE_RECEPTOR_INTERACTION, KEGG_INTESTINAL_IMMUNE_NETWORK_FOR_IGA_PRODUCTION	KEGG_CYTOKINE_CYTOKINE_RECEPTOR_INTERACTION	12	CD16.Mono, Megakaryocytes, CD4.M, CD8.N, B, CD4.N, NK, CD8.M, CD14.Mono, CLP, Plasma, Mesenchymal
CD8.N	Diagnosis	HSC.MPP	CD8.N	ADAM28	ITGA4	NA	0.00197325	NA	0.749912	4	NA	KEGG_LEISHMANIA_INFECTION, KEGG_HEMATOPOIETIC_CELL_LINEAGE, KEGG_ECM_RECEPTOR_INTERACTION, KEGG_DILATED_CARDIOMYOPATHY, KEGG_LEUKOCYTE_TRANSENDOTHELIAL_MIGRATION, KEGG_CELL_ADHESION_MOLECULES_CAMS, KEGG_HYPERTROPHIC_CARDIOMYOPATHY_HCM, KEGG_FOCAL_ADHESION, KEGG_REGULATION_OF_ACTIN_CYTOSKELETON, KEGG_ARRHYTHMOGENIC_RIGHT_VENTRICULAR_CARDIOMYOPATHY_ARVC, KEGG_INTESTINAL_IMMUNE_NETWORK_FOR_IGA_PRODUCTION	11	CD8.M, CD4.M, NK, GMP, CD8.N, B, CD4.N, CD14.Mono, pDC, Megakaryocytes, Mesenchymal
CD8.N	Diagnosis	HSC.MPP	CD8.N	SELPLG	SELL	NA	0.00217057	NA	0.835051	11	KEGG_CELL_ADHESION_MOLECULES_CAMS	KEGG_CELL_ADHESION_MOLECULES_CAMS	10	CD4.M, B, CD4.N, CD8.N, CLP, CD14.Mono, pDC, HSC.MPP, GMP, cDC
CD8.N	Diagnosis	HSC.MPP	CD8.N	IL6R	IL6ST	NA	0.00217466	NA	0.741946	11	KEGG_HEMATOPOIETIC_CELL_LINEAGE, KEGG_CYTOKINE_CYTOKINE_RECEPTOR_INTERACTION, KEGG_JAK_STAT_SIGNALING_PATHWAY	KEGG_CYTOKINE_CYTOKINE_RECEPTOR_INTERACTION, KEGG_JAK_STAT_SIGNALING_PATHWAY	7	CD4.N, Mesenchymal, Plasma, Megakaryocytes, CD8.N, CD4.M, CLP
CD8.N	Diagnosis	HSC.MPP	CD8.N	ICAM2	ITGB2	NA	0.00218344	NA	0.79283	6	KEGG_CELL_ADHESION_MOLECULES_CAMS, KEGG_NATURAL_KILLER_CELL_MEDIATED_CYTOTOXICITY	KEGG_LEISHMANIA_INFECTION, KEGG_NATURAL_KILLER_CELL_MEDIATED_CYTOTOXICITY, KEGG_LEUKOCYTE_TRANSENDOTHELIAL_MIGRATION, KEGG_VIRAL_MYOCARDITIS, KEGG_CELL_ADHESION_MOLECULES_CAMS, KEGG_REGULATION_OF_ACTIN_CYTOSKELETON	13	CD14.Mono, CD16.Mono, CD8.M, NK, cDC, CD4.M, CD8.N, CD4.N, GMP, Mesenchymal, HSC.MPP, pDC, CLP
CD8.N	Diagnosis	HSC.MPP	CD8.N	HLA-E	KLRK1	NA	0.00370392	NA	0.844574	9	KEGG_AUTOIMMUNE_THYROID_DISEASE, KEGG_NATURAL_KILLER_CELL_MEDIATED_CYTOTOXICITY, KEGG_VIRAL_MYOCARDITIS, KEGG_CELL_ADHESION_MOLECULES_CAMS, KEGG_TYPE_I_DIABETES_MELLITUS, KEGG_ALLOGRAFT_REJECTION, KEGG_GRAFT_VERSUS_HOST_DISEASE, KEGG_ENDOCYTOSIS, KEGG_ANTIGEN_PROCESSING_AND_PRESENTATION	KEGG_NATURAL_KILLER_CELL_MEDIATED_CYTOTOXICITY	3	NK, CD8.M, CD8.N
CD8.N	Diagnosis	CD8.N	HSC.MPP	CD6	ALCAM	NA	0.0233364	NA	0.745956	16	KEGG_CELL_ADHESION_MOLECULES_CAMS	KEGG_CELL_ADHESION_MOLECULES_CAMS	2	CD8.N, CD8.M
CD8.N	Diagnosis	HSC.MPP	CD8.N	CD58	CD2	NA	0.0352881	NA	0.761524	11	KEGG_CELL_ADHESION_MOLECULES_CAMS	KEGG_HEMATOPOIETIC_CELL_LINEAGE, KEGG_CELL_ADHESION_MOLECULES_CAMS	5	CD4.M, CD8.M, CD8.N, CD4.N, NK
CD8.N	Diagnosis	HSC.MPP	CD8.N	TGFBR1	CD44	NA	0.0355876	NA	0.756365	3	KEGG_MAPK_SIGNALING_PATHWAY, KEGG_PANCREATIC_CANCER, KEGG_ADHERENS_JUNCTION, KEGG_COLORECTAL_CANCER, KEGG_PATHWAYS_IN_CANCER, KEGG_CYTOKINE_CYTOKINE_RECEPTOR_INTERACTION, KEGG_TGF_BETA_SIGNALING_PATHWAY, KEGG_CHRONIC_MYELOID_LEUKEMIA	KEGG_HEMATOPOIETIC_CELL_LINEAGE, KEGG_ECM_RECEPTOR_INTERACTION	17	CLP, CD8.M, CD14.Mono, CD16.Mono, cDC, GMP, HSC.MPP, CD4.M, pDC, Pre.B, CD4.N, CD8.N, NK, MEP, B, Plasma, Mesenchymal
CD8.N	Diagnosis	HSC.MPP	CD8.N	ALCAM	CD6	NA	0.0395731	NA	0.745956	11	KEGG_CELL_ADHESION_MOLECULES_CAMS	KEGG_CELL_ADHESION_MOLECULES_CAMS	3	CD4.M, CD8.N, CD8.M
CD8.N	Diagnosis	HSC.MPP	CD8.N	TGFBR1	TGFBR2	NA	0.0476944	NA	0.723678	24	KEGG_MAPK_SIGNALING_PATHWAY, KEGG_PANCREATIC_CANCER, KEGG_ADHERENS_JUNCTION, KEGG_COLORECTAL_CANCER, KEGG_PATHWAYS_IN_CANCER, KEGG_CYTOKINE_CYTOKINE_RECEPTOR_INTERACTION, KEGG_TGF_BETA_SIGNALING_PATHWAY, KEGG_CHRONIC_MYELOID_LEUKEMIA	KEGG_MAPK_SIGNALING_PATHWAY, KEGG_PANCREATIC_CANCER, KEGG_ADHERENS_JUNCTION, KEGG_COLORECTAL_CANCER, KEGG_PATHWAYS_IN_CANCER, KEGG_CYTOKINE_CYTOKINE_RECEPTOR_INTERACTION, KEGG_TGF_BETA_SIGNALING_PATHWAY, KEGG_CHRONIC_MYELOID_LEUKEMIA	3	Mesenchymal, CD4.M, CD8.N
CD8.N	Diagnosis	CD8.N	HSC.MPP	SEMA4D	PLXNB2	NA	0.0497546	NA	0.718735	10	KEGG_AXON_GUIDANCE	KEGG_AXON_GUIDANCE	3	CLP, Megakaryocytes, CD8.N
CD8.N	Healthy	HSC.MPP	CD8.N	APP	CD74	0.00440369	NA	0.820611	NA	8	KEGG_ALZHEIMERS_DISEASE	KEGG_ANTIGEN_PROCESSING_AND_PRESENTATION	19	B, cDC, pDC, Pre.B, CD16.Mono, CLP, Plasma, CD14.Mono, GMP, Mesenchymal, HSC.MPP, CD8.M, NK, MEP, CD4.M, CD4.N, CD8.N, Megakaryocytes, Late.Eryth
CD8.N	Healthy	HSC.MPP	CD8.N	ICOSLG	ICOS	0.0127199	NA	NA	NA	18	KEGG_CELL_ADHESION_MOLECULES_CAMS, KEGG_INTESTINAL_IMMUNE_NETWORK_FOR_IGA_PRODUCTION	KEGG_CELL_ADHESION_MOLECULES_CAMS, KEGG_PRIMARY_IMMUNODEFICIENCY, KEGG_INTESTINAL_IMMUNE_NETWORK_FOR_IGA_PRODUCTION, KEGG_T_CELL_RECEPTOR_SIGNALING_PATHWAY	1	CD8.N
CD8.N	Healthy	CD8.N	HSC.MPP	PTPRC	CD22	0.0274159	NA	NA	NA	4	KEGG_PRIMARY_IMMUNODEFICIENCY, KEGG_CELL_ADHESION_MOLECULES_CAMS, KEGG_FC_GAMMA_R_MEDIATED_PHAGOCYTOSIS, KEGG_T_CELL_RECEPTOR_SIGNALING_PATHWAY	KEGG_HEMATOPOIETIC_CELL_LINEAGE, KEGG_CELL_ADHESION_MOLECULES_CAMS, KEGG_B_CELL_RECEPTOR_SIGNALING_PATHWAY	1	CD8.N
CD8.N	Healthy	HSC.MPP	CD8.N	CD22	PTPRC	0.0471783	NA	NA	NA	3	KEGG_HEMATOPOIETIC_CELL_LINEAGE, KEGG_CELL_ADHESION_MOLECULES_CAMS, KEGG_B_CELL_RECEPTOR_SIGNALING_PATHWAY	KEGG_PRIMARY_IMMUNODEFICIENCY, KEGG_CELL_ADHESION_MOLECULES_CAMS, KEGG_FC_GAMMA_R_MEDIATED_PHAGOCYTOSIS, KEGG_T_CELL_RECEPTOR_SIGNALING_PATHWAY	1	CD8.N

### Sheet: CD14.Mono
interacting_cell	timepoint	source	target	ligand	receptor	aggregate_rank_Healthy	aggregate_rank_Diagnosis	sca.LRscore_Healthy	sca.LRscore_Diagnosis	curation_effort	kegg_pathway.ligand	kegg_pathway.receptor	number_of_celltypes	celltypes
CD14.Mono	Both	CD14.Mono	HSC.MPP	VCAN	CD44	1.87666e-05	1.7918e-06	0.935259	0.936322	10	KEGG_CELL_ADHESION_MOLECULES_CAMS	KEGG_HEMATOPOIETIC_CELL_LINEAGE, KEGG_ECM_RECEPTOR_INTERACTION	2	Mesenchymal, CD14.Mono
CD14.Mono	Both	CD14.Mono	HSC.MPP	VCAN	ITGA4	1.65115e-05	4.69427e-06	0.922082	0.912284	4	KEGG_CELL_ADHESION_MOLECULES_CAMS	KEGG_LEISHMANIA_INFECTION, KEGG_HEMATOPOIETIC_CELL_LINEAGE, KEGG_ECM_RECEPTOR_INTERACTION, KEGG_DILATED_CARDIOMYOPATHY, KEGG_LEUKOCYTE_TRANSENDOTHELIAL_MIGRATION, KEGG_CELL_ADHESION_MOLECULES_CAMS, KEGG_HYPERTROPHIC_CARDIOMYOPATHY_HCM, KEGG_FOCAL_ADHESION, KEGG_REGULATION_OF_ACTIN_CYTOSKELETON, KEGG_ARRHYTHMOGENIC_RIGHT_VENTRICULAR_CARDIOMYOPATHY_ARVC, KEGG_INTESTINAL_IMMUNE_NETWORK_FOR_IGA_PRODUCTION	2	Mesenchymal, CD14.Mono
CD14.Mono	Both	CD14.Mono	HSC.MPP	VCAN	SELL	1.63682e-06	4.82271e-06	0.945465	0.91206	5	KEGG_CELL_ADHESION_MOLECULES_CAMS	KEGG_CELL_ADHESION_MOLECULES_CAMS	2	Mesenchymal, CD14.Mono
CD14.Mono	Both	CD14.Mono	HSC.MPP	VCAN	ITGB1	0.000137093	3.11467e-05	0.890206	0.885495	5	KEGG_CELL_ADHESION_MOLECULES_CAMS	KEGG_LEISHMANIA_INFECTION, KEGG_ECM_RECEPTOR_INTERACTION, KEGG_AXON_GUIDANCE, KEGG_PATHWAYS_IN_CANCER, KEGG_DILATED_CARDIOMYOPATHY, KEGG_LEUKOCYTE_TRANSENDOTHELIAL_MIGRATION, KEGG_CELL_ADHESION_MOLECULES_CAMS, KEGG_HYPERTROPHIC_CARDIOMYOPATHY_HCM, KEGG_FOCAL_ADHESION, KEGG_REGULATION_OF_ACTIN_CYTOSKELETON, KEGG_ARRHYTHMOGENIC_RIGHT_VENTRICULAR_CARDIOMYOPATHY_ARVC, KEGG_SMALL_CELL_LUNG_CANCER, KEGG_PATHOGENIC_ESCHERICHIA_COLI_INFECTION	2	Mesenchymal, CD14.Mono
CD14.Mono	Both	HSC.MPP	CD14.Mono	CD99	PILRA	0.0020182	4.19218e-05	0.848046	0.892203	5	KEGG_LEUKOCYTE_TRANSENDOTHELIAL_MIGRATION, KEGG_CELL_ADHESION_MOLECULES_CAMS	NA	2	CD14.Mono, CD16.Mono
CD14.Mono	Both	HSC.MPP	CD14.Mono	ANXA1	FPR1	0.000312843	4.99262e-05	0.889725	0.875456	16	NA	KEGG_NEUROACTIVE_LIGAND_RECEPTOR_INTERACTION	2	CD14.Mono, CD16.Mono
CD14.Mono	Both	CD14.Mono	HSC.MPP	CD14	ITGA4	5.94328e-05	5.78246e-05	0.90527	0.872353	6	KEGG_MAPK_SIGNALING_PATHWAY, KEGG_HEMATOPOIETIC_CELL_LINEAGE, KEGG_REGULATION_OF_ACTIN_CYTOSKELETON, KEGG_PATHOGENIC_ESCHERICHIA_COLI_INFECTION, KEGG_TOLL_LIKE_RECEPTOR_SIGNALING_PATHWAY	KEGG_LEISHMANIA_INFECTION, KEGG_HEMATOPOIETIC_CELL_LINEAGE, KEGG_ECM_RECEPTOR_INTERACTION, KEGG_DILATED_CARDIOMYOPATHY, KEGG_LEUKOCYTE_TRANSENDOTHELIAL_MIGRATION, KEGG_CELL_ADHESION_MOLECULES_CAMS, KEGG_HYPERTROPHIC_CARDIOMYOPATHY_HCM, KEGG_FOCAL_ADHESION, KEGG_REGULATION_OF_ACTIN_CYTOSKELETON, KEGG_ARRHYTHMOGENIC_RIGHT_VENTRICULAR_CARDIOMYOPATHY_ARVC, KEGG_INTESTINAL_IMMUNE_NETWORK_FOR_IGA_PRODUCTION	1	CD14.Mono
CD14.Mono	Both	HSC.MPP	CD14.Mono	LGALS9	CD44	0.00192068	0.000193408	0.852133	0.886064	5	NA	KEGG_HEMATOPOIETIC_CELL_LINEAGE, KEGG_ECM_RECEPTOR_INTERACTION	17	CD14.Mono, CD16.Mono, CD4.M, CD4.N, CD8.M, CD8.N, GMP, cDC, HSC.MPP, B, pDC, NK, Plasma, CLP, MEP, Late.Eryth, Mesenchymal
CD14.Mono	Both	HSC.MPP	CD14.Mono	CD34	SELL	0.000183108	0.000224982	0.882334	0.840048	4	KEGG_HEMATOPOIETIC_CELL_LINEAGE, KEGG_CELL_ADHESION_MOLECULES_CAMS	KEGG_CELL_ADHESION_MOLECULES_CAMS	11	CD4.N, pDC, HSC.MPP, CD14.Mono, cDC, CD8.N, B, GMP, CD4.M, CLP, NK
CD14.Mono	Both	CD14.Mono	HSC.MPP	CD14	ITGB1	0.000323049	0.000260602	0.867505	0.835567	6	KEGG_MAPK_SIGNALING_PATHWAY, KEGG_HEMATOPOIETIC_CELL_LINEAGE, KEGG_REGULATION_OF_ACTIN_CYTOSKELETON, KEGG_PATHOGENIC_ESCHERICHIA_COLI_INFECTION, KEGG_TOLL_LIKE_RECEPTOR_SIGNALING_PATHWAY	KEGG_LEISHMANIA_INFECTION, KEGG_ECM_RECEPTOR_INTERACTION, KEGG_AXON_GUIDANCE, KEGG_PATHWAYS_IN_CANCER, KEGG_DILATED_CARDIOMYOPATHY, KEGG_LEUKOCYTE_TRANSENDOTHELIAL_MIGRATION, KEGG_CELL_ADHESION_MOLECULES_CAMS, KEGG_HYPERTROPHIC_CARDIOMYOPATHY_HCM, KEGG_FOCAL_ADHESION, KEGG_REGULATION_OF_ACTIN_CYTOSKELETON, KEGG_ARRHYTHMOGENIC_RIGHT_VENTRICULAR_CARDIOMYOPATHY_ARVC, KEGG_SMALL_CELL_LUNG_CANCER, KEGG_PATHOGENIC_ESCHERICHIA_COLI_INFECTION	1	CD14.Mono
CD14.Mono	Both	HSC.MPP	CD14.Mono	ICAM3	ITGB2	0.00127932	0.000276851	0.905158	0.899363	12	KEGG_CELL_ADHESION_MOLECULES_CAMS	KEGG_LEISHMANIA_INFECTION, KEGG_NATURAL_KILLER_CELL_MEDIATED_CYTOTOXICITY, KEGG_LEUKOCYTE_TRANSENDOTHELIAL_MIGRATION, KEGG_VIRAL_MYOCARDITIS, KEGG_CELL_ADHESION_MOLECULES_CAMS, KEGG_REGULATION_OF_ACTIN_CYTOSKELETON	11	CD4.M, CD14.Mono, CD16.Mono, CD8.M, Mesenchymal, NK, cDC, GMP, CD8.N, CD4.N, pDC
CD14.Mono	Both	CD14.Mono	HSC.MPP	TIMP1	CD63	0.00115433	0.000336832	0.882214	0.890917	9	NA	KEGG_LYSOSOME	9	Plasma, CD16.Mono, Mesenchymal, CD14.Mono, cDC, Megakaryocytes, CD4.M, MEP, GMP
CD14.Mono	Both	CD14.Mono	HSC.MPP	LGALS1	PTPRC	0.000304853	0.000391832	0.944841	0.934765	5	NA	KEGG_PRIMARY_IMMUNODEFICIENCY, KEGG_CELL_ADHESION_MOLECULES_CAMS, KEGG_FC_GAMMA_R_MEDIATED_PHAGOCYTOSIS, KEGG_T_CELL_RECEPTOR_SIGNALING_PATHWAY	8	Mesenchymal, CD14.Mono, cDC, CD16.Mono, GMP, Plasma, pDC, NK
CD14.Mono	Both	CD14.Mono	HSC.MPP	SIRPA	CD47	0.0340858	0.000425359	0.800311	0.820167	13	NA	KEGG_ECM_RECEPTOR_INTERACTION	1	CD14.Mono
CD14.Mono	Both	HSC.MPP	CD14.Mono	CD47	SIRPA	0.0340952	0.000453422	0.800311	0.820167	17	KEGG_ECM_RECEPTOR_INTERACTION	NA	1	CD14.Mono
CD14.Mono	Both	CD14.Mono	HSC.MPP	GRN	TNFRSF1A	0.0134821	0.000463757	0.855395	0.893626	5	NA	KEGG_MAPK_SIGNALING_PATHWAY, KEGG_AMYOTROPHIC_LATERAL_SCLEROSIS_ALS, KEGG_ALZHEIMERS_DISEASE, KEGG_CYTOKINE_CYTOKINE_RECEPTOR_INTERACTION, KEGG_APOPTOSIS, KEGG_ADIPOCYTOKINE_SIGNALING_PATHWAY	7	CD14.Mono, cDC, Mesenchymal, pDC, CD16.Mono, GMP, Plasma
CD14.Mono	Both	HSC.MPP	CD14.Mono	ANGPT1	ITGB1	0.00256597	0.000531128	0.767686	0.817923	4	NA	KEGG_LEISHMANIA_INFECTION, KEGG_ECM_RECEPTOR_INTERACTION, KEGG_AXON_GUIDANCE, KEGG_PATHWAYS_IN_CANCER, KEGG_DILATED_CARDIOMYOPATHY, KEGG_LEUKOCYTE_TRANSENDOTHELIAL_MIGRATION, KEGG_CELL_ADHESION_MOLECULES_CAMS, KEGG_HYPERTROPHIC_CARDIOMYOPATHY_HCM, KEGG_FOCAL_ADHESION, KEGG_REGULATION_OF_ACTIN_CYTOSKELETON, KEGG_ARRHYTHMOGENIC_RIGHT_VENTRICULAR_CARDIOMYOPATHY_ARVC, KEGG_SMALL_CELL_LUNG_CANCER, KEGG_PATHOGENIC_ESCHERICHIA_COLI_INFECTION	14	Megakaryocytes, Mesenchymal, CD4.M, Late.Eryth, CD16.Mono, CD8.M, NK, Plasma, MEP, cDC, CD14.Mono, GMP, HSC.MPP, CLP
CD14.Mono	Both	HSC.MPP	CD14.Mono	MIF	CD74	3.65731e-05	0.000577641	0.944152	0.954027	5	KEGG_PHENYLALANINE_METABOLISM, KEGG_TYROSINE_METABOLISM	KEGG_ANTIGEN_PROCESSING_AND_PRESENTATION	12	CD14.Mono, B, CD16.Mono, CLP, GMP, Plasma, Pre.B, cDC, pDC, Mesenchymal, HSC.MPP, CD8.M
CD14.Mono	Both	CD14.Mono	HSC.MPP	LGALS9	CD44	9.00433e-06	0.000670068	0.856676	0.859825	5	NA	KEGG_HEMATOPOIETIC_CELL_LINEAGE, KEGG_ECM_RECEPTOR_INTERACTION	9	Pre.B, CD14.Mono, CD16.Mono, cDC, CLP, Late.Eryth, GMP, MEP, Mesenchymal
CD14.Mono	Both	CD14.Mono	HSC.MPP	LGALS1	ITGB1	0.000647857	0.000741444	0.906289	0.892959	6	NA	KEGG_LEISHMANIA_INFECTION, KEGG_ECM_RECEPTOR_INTERACTION, KEGG_AXON_GUIDANCE, KEGG_PATHWAYS_IN_CANCER, KEGG_DILATED_CARDIOMYOPATHY, KEGG_LEUKOCYTE_TRANSENDOTHELIAL_MIGRATION, KEGG_CELL_ADHESION_MOLECULES_CAMS, KEGG_HYPERTROPHIC_CARDIOMYOPATHY_HCM, KEGG_FOCAL_ADHESION, KEGG_REGULATION_OF_ACTIN_CYTOSKELETON, KEGG_ARRHYTHMOGENIC_RIGHT_VENTRICULAR_CARDIOMYOPATHY_ARVC, KEGG_SMALL_CELL_LUNG_CANCER, KEGG_PATHOGENIC_ESCHERICHIA_COLI_INFECTION	8	Mesenchymal, pDC, CD14.Mono, cDC, CD16.Mono, GMP, Plasma, NK
CD14.Mono	Both	HSC.MPP	CD14.Mono	CALR	LRP1	0.0152917	0.000756315	0.850093	0.88594	11	KEGG_ANTIGEN_PROCESSING_AND_PRESENTATION	KEGG_ALZHEIMERS_DISEASE	2	Mesenchymal, CD14.Mono
CD14.Mono	Both	CD14.Mono	HSC.MPP	HLA-A	APLP2	0.000486042	0.000984031	0.938851	0.919777	5	KEGG_VIRAL_MYOCARDITIS, KEGG_CELL_ADHESION_MOLECULES_CAMS, KEGG_TYPE_I_DIABETES_MELLITUS, KEGG_ALLOGRAFT_REJECTION, KEGG_AUTOIMMUNE_THYROID_DISEASE, KEGG_GRAFT_VERSUS_HOST_DISEASE, KEGG_ENDOCYTOSIS, KEGG_NATURAL_KILLER_CELL_MEDIATED_CYTOTOXICITY, KEGG_ANTIGEN_PROCESSING_AND_PRESENTATION	NA	17	Megakaryocytes, CD8.M, NK, CD4.M, CD8.N, CD4.N, CD16.Mono, Mesenchymal, B, CD14.Mono, cDC, Plasma, pDC, GMP, CLP, Pre.B, MEP
CD14.Mono	Both	CD14.Mono	HSC.MPP	SELL	CD34	0.000182985	0.000992512	0.882334	0.840048	5	KEGG_CELL_ADHESION_MOLECULES_CAMS	KEGG_HEMATOPOIETIC_CELL_LINEAGE, KEGG_CELL_ADHESION_MOLECULES_CAMS	9	CD4.N, pDC, CD14.Mono, cDC, CD8.N, B, GMP, CD4.M, CLP
CD14.Mono	Both	CD14.Mono	HSC.MPP	SELPLG	SELL	0.0146502	0.00102832	0.85157	0.809	11	KEGG_CELL_ADHESION_MOLECULES_CAMS	KEGG_CELL_ADHESION_MOLECULES_CAMS	5	CD16.Mono, pDC, cDC, CD14.Mono, GMP
CD14.Mono	Both	CD14.Mono	HSC.MPP	TIMP2	ITGB1	0.00246461	0.00103675	0.771189	0.786455	6	NA	KEGG_LEISHMANIA_INFECTION, KEGG_ECM_RECEPTOR_INTERACTION, KEGG_AXON_GUIDANCE, KEGG_PATHWAYS_IN_CANCER, KEGG_DILATED_CARDIOMYOPATHY, KEGG_LEUKOCYTE_TRANSENDOTHELIAL_MIGRATION, KEGG_CELL_ADHESION_MOLECULES_CAMS, KEGG_HYPERTROPHIC_CARDIOMYOPATHY_HCM, KEGG_FOCAL_ADHESION, KEGG_REGULATION_OF_ACTIN_CYTOSKELETON, KEGG_ARRHYTHMOGENIC_RIGHT_VENTRICULAR_CARDIOMYOPATHY_ARVC, KEGG_SMALL_CELL_LUNG_CANCER, KEGG_PATHOGENIC_ESCHERICHIA_COLI_INFECTION	5	Mesenchymal, CD14.Mono, CD16.Mono, cDC, GMP
CD14.Mono	Both	HSC.MPP	CD14.Mono	MDK	LRP1	0.0408052	0.00123841	0.781667	0.776973	7	NA	KEGG_ALZHEIMERS_DISEASE	2	Mesenchymal, CD14.Mono
CD14.Mono	Both	HSC.MPP	CD14.Mono	MDK	NOTCH2	0.0411114	0.00139354	0.780972	0.771343	4	NA	KEGG_NOTCH_SIGNALING_PATHWAY, KEGG_DORSO_VENTRAL_AXIS_FORMATION	3	CD16.Mono, Mesenchymal, CD14.Mono
CD14.Mono	Both	HSC.MPP	CD14.Mono	ITGB1BP1	ITGB1	0.00341969	0.00163525	0.737513	0.762573	11	NA	KEGG_LEISHMANIA_INFECTION, KEGG_ECM_RECEPTOR_INTERACTION, KEGG_AXON_GUIDANCE, KEGG_PATHWAYS_IN_CANCER, KEGG_DILATED_CARDIOMYOPATHY, KEGG_LEUKOCYTE_TRANSENDOTHELIAL_MIGRATION, KEGG_CELL_ADHESION_MOLECULES_CAMS, KEGG_HYPERTROPHIC_CARDIOMYOPATHY_HCM, KEGG_FOCAL_ADHESION, KEGG_REGULATION_OF_ACTIN_CYTOSKELETON, KEGG_ARRHYTHMOGENIC_RIGHT_VENTRICULAR_CARDIOMYOPATHY_ARVC, KEGG_SMALL_CELL_LUNG_CANCER, KEGG_PATHOGENIC_ESCHERICHIA_COLI_INFECTION	14	CD4.M, Megakaryocytes, Mesenchymal, Late.Eryth, CD16.Mono, CD8.M, NK, Plasma, MEP, cDC, CD14.Mono, GMP, HSC.MPP, CLP
CD14.Mono	Both	HSC.MPP	CD14.Mono	GRN	TNFRSF1B	0.00298974	0.00230244	0.762773	0.81962	4	NA	KEGG_AMYOTROPHIC_LATERAL_SCLEROSIS_ALS, KEGG_CYTOKINE_CYTOKINE_RECEPTOR_INTERACTION, KEGG_ADIPOCYTOKINE_SIGNALING_PATHWAY	1	CD14.Mono
CD14.Mono	Both	CD14.Mono	HSC.MPP	TGFB1	ITGB1	0.00170436	0.00248756	0.799178	0.815722	10	KEGG_MAPK_SIGNALING_PATHWAY, KEGG_PANCREATIC_CANCER, KEGG_LEISHMANIA_INFECTION, KEGG_COLORECTAL_CANCER, KEGG_PATHWAYS_IN_CANCER, KEGG_DILATED_CARDIOMYOPATHY, KEGG_CYTOKINE_CYTOKINE_RECEPTOR_INTERACTION, KEGG_CELL_CYCLE, KEGG_TGF_BETA_SIGNALING_PATHWAY, KEGG_HYPERTROPHIC_CARDIOMYOPATHY_HCM, KEGG_RENAL_CELL_CARCINOMA, KEGG_CHRONIC_MYELOID_LEUKEMIA, KEGG_INTESTINAL_IMMUNE_NETWORK_FOR_IGA_PRODUCTION	KEGG_LEISHMANIA_INFECTION, KEGG_ECM_RECEPTOR_INTERACTION, KEGG_AXON_GUIDANCE, KEGG_PATHWAYS_IN_CANCER, KEGG_DILATED_CARDIOMYOPATHY, KEGG_LEUKOCYTE_TRANSENDOTHELIAL_MIGRATION, KEGG_CELL_ADHESION_MOLECULES_CAMS, KEGG_HYPERTROPHIC_CARDIOMYOPATHY_HCM, KEGG_FOCAL_ADHESION, KEGG_REGULATION_OF_ACTIN_CYTOSKELETON, KEGG_ARRHYTHMOGENIC_RIGHT_VENTRICULAR_CARDIOMYOPATHY_ARVC, KEGG_SMALL_CELL_LUNG_CANCER, KEGG_PATHOGENIC_ESCHERICHIA_COLI_INFECTION	9	CD8.M, Megakaryocytes, CD14.Mono, NK, CD16.Mono, cDC, pDC, MEP, Mesenchymal
CD14.Mono	Both	HSC.MPP	CD14.Mono	HLA-A	APLP2	0.00428547	0.00337422	0.935216	0.935908	5	KEGG_VIRAL_MYOCARDITIS, KEGG_CELL_ADHESION_MOLECULES_CAMS, KEGG_TYPE_I_DIABETES_MELLITUS, KEGG_ALLOGRAFT_REJECTION, KEGG_AUTOIMMUNE_THYROID_DISEASE, KEGG_GRAFT_VERSUS_HOST_DISEASE, KEGG_ENDOCYTOSIS, KEGG_NATURAL_KILLER_CELL_MEDIATED_CYTOTOXICITY, KEGG_ANTIGEN_PROCESSING_AND_PRESENTATION	NA	7	CD14.Mono, GMP, HSC.MPP, Late.Eryth, MEP, Mesenchymal, cDC
CD14.Mono	Both	HSC.MPP	CD14.Mono	HLA-A	LILRB2	0.00428674	0.00337502	0.888067	0.884709	10	KEGG_VIRAL_MYOCARDITIS, KEGG_CELL_ADHESION_MOLECULES_CAMS, KEGG_TYPE_I_DIABETES_MELLITUS, KEGG_ALLOGRAFT_REJECTION, KEGG_AUTOIMMUNE_THYROID_DISEASE, KEGG_GRAFT_VERSUS_HOST_DISEASE, KEGG_ENDOCYTOSIS, KEGG_NATURAL_KILLER_CELL_MEDIATED_CYTOTOXICITY, KEGG_ANTIGEN_PROCESSING_AND_PRESENTATION	NA	2	CD16.Mono, CD14.Mono
CD14.Mono	Both	HSC.MPP	CD14.Mono	HLA-B	LILRB2	0.0048755	0.00386397	0.895243	0.893022	9	KEGG_AUTOIMMUNE_THYROID_DISEASE, KEGG_NATURAL_KILLER_CELL_MEDIATED_CYTOTOXICITY, KEGG_VIRAL_MYOCARDITIS, KEGG_CELL_ADHESION_MOLECULES_CAMS, KEGG_TYPE_I_DIABETES_MELLITUS, KEGG_ALLOGRAFT_REJECTION, KEGG_GRAFT_VERSUS_HOST_DISEASE, KEGG_ENDOCYTOSIS, KEGG_ANTIGEN_PROCESSING_AND_PRESENTATION	NA	2	CD16.Mono, CD14.Mono
CD14.Mono	Both	HSC.MPP	CD14.Mono	HLA-C	LILRB2	0.00490354	0.00393863	0.878113	0.878558	6	KEGG_VIRAL_MYOCARDITIS, KEGG_CELL_ADHESION_MOLECULES_CAMS, KEGG_TYPE_I_DIABETES_MELLITUS, KEGG_ALLOGRAFT_REJECTION, KEGG_AUTOIMMUNE_THYROID_DISEASE, KEGG_GRAFT_VERSUS_HOST_DISEASE, KEGG_ENDOCYTOSIS, KEGG_NATURAL_KILLER_CELL_MEDIATED_CYTOTOXICITY, KEGG_ANTIGEN_PROCESSING_AND_PRESENTATION	NA	2	CD16.Mono, CD14.Mono
CD14.Mono	Both	CD14.Mono	HSC.MPP	B2M	HLA-E	0.0424697	0.04934	0.965621	0.949952	5	KEGG_ANTIGEN_PROCESSING_AND_PRESENTATION	KEGG_AUTOIMMUNE_THYROID_DISEASE, KEGG_NATURAL_KILLER_CELL_MEDIATED_CYTOTOXICITY, KEGG_VIRAL_MYOCARDITIS, KEGG_CELL_ADHESION_MOLECULES_CAMS, KEGG_TYPE_I_DIABETES_MELLITUS, KEGG_ALLOGRAFT_REJECTION, KEGG_GRAFT_VERSUS_HOST_DISEASE, KEGG_ENDOCYTOSIS, KEGG_ANTIGEN_PROCESSING_AND_PRESENTATION	8	CD8.M, NK, Plasma, CD4.M, CD16.Mono, CD8.N, CD4.N, CD14.Mono
CD14.Mono	Diagnosis	HSC.MPP	CD14.Mono	LGALS1	PTPRC	NA	2.04887e-05	NA	0.919999	5	NA	KEGG_PRIMARY_IMMUNODEFICIENCY, KEGG_CELL_ADHESION_MOLECULES_CAMS, KEGG_FC_GAMMA_R_MEDIATED_PHAGOCYTOSIS, KEGG_T_CELL_RECEPTOR_SIGNALING_PATHWAY	14	CD14.Mono, CD16.Mono, CD4.M, CD4.N, CD8.M, CD8.N, NK, B, cDC, HSC.MPP, GMP, MEP, pDC, CLP
CD14.Mono	Diagnosis	CD14.Mono	HSC.MPP	TGFB1	TGFBR2	NA	5.92093e-05	NA	0.767029	121	KEGG_MAPK_SIGNALING_PATHWAY, KEGG_PANCREATIC_CANCER, KEGG_LEISHMANIA_INFECTION, KEGG_COLORECTAL_CANCER, KEGG_PATHWAYS_IN_CANCER, KEGG_DILATED_CARDIOMYOPATHY, KEGG_CYTOKINE_CYTOKINE_RECEPTOR_INTERACTION, KEGG_CELL_CYCLE, KEGG_TGF_BETA_SIGNALING_PATHWAY, KEGG_HYPERTROPHIC_CARDIOMYOPATHY_HCM, KEGG_RENAL_CELL_CARCINOMA, KEGG_CHRONIC_MYELOID_LEUKEMIA, KEGG_INTESTINAL_IMMUNE_NETWORK_FOR_IGA_PRODUCTION	KEGG_MAPK_SIGNALING_PATHWAY, KEGG_PANCREATIC_CANCER, KEGG_ADHERENS_JUNCTION, KEGG_COLORECTAL_CANCER, KEGG_PATHWAYS_IN_CANCER, KEGG_CYTOKINE_CYTOKINE_RECEPTOR_INTERACTION, KEGG_TGF_BETA_SIGNALING_PATHWAY, KEGG_CHRONIC_MYELOID_LEUKEMIA	14	CD14.Mono, Megakaryocytes, pDC, NK, cDC, CD8.M, CD16.Mono, MEP, Pre.B, CLP, Mesenchymal, CD4.M, GMP, Late.Eryth
CD14.Mono	Diagnosis	HSC.MPP	CD14.Mono	LGALS1	ITGB1	NA	6.66698e-05	NA	0.87723	6	NA	KEGG_LEISHMANIA_INFECTION, KEGG_ECM_RECEPTOR_INTERACTION, KEGG_AXON_GUIDANCE, KEGG_PATHWAYS_IN_CANCER, KEGG_DILATED_CARDIOMYOPATHY, KEGG_LEUKOCYTE_TRANSENDOTHELIAL_MIGRATION, KEGG_CELL_ADHESION_MOLECULES_CAMS, KEGG_HYPERTROPHIC_CARDIOMYOPATHY_HCM, KEGG_FOCAL_ADHESION, KEGG_REGULATION_OF_ACTIN_CYTOSKELETON, KEGG_ARRHYTHMOGENIC_RIGHT_VENTRICULAR_CARDIOMYOPATHY_ARVC, KEGG_SMALL_CELL_LUNG_CANCER, KEGG_PATHOGENIC_ESCHERICHIA_COLI_INFECTION	9	CD14.Mono, CD16.Mono, NK, GMP, cDC, HSC.MPP, CLP, Plasma, pDC
CD14.Mono	Diagnosis	HSC.MPP	CD14.Mono	GRN	TNFRSF1A	NA	0.000372883	NA	0.76906	5	NA	KEGG_MAPK_SIGNALING_PATHWAY, KEGG_AMYOTROPHIC_LATERAL_SCLEROSIS_ALS, KEGG_ALZHEIMERS_DISEASE, KEGG_CYTOKINE_CYTOKINE_RECEPTOR_INTERACTION, KEGG_APOPTOSIS, KEGG_ADIPOCYTOKINE_SIGNALING_PATHWAY	9	CD14.Mono, CLP, Megakaryocytes, CD16.Mono, HSC.MPP, MEP, Mesenchymal, GMP, cDC
CD14.Mono	Diagnosis	HSC.MPP	CD14.Mono	CTSD	APP	NA	0.00066519	NA	0.809601	6	KEGG_LYSOSOME	KEGG_ALZHEIMERS_DISEASE	2	CD14.Mono, CD16.Mono
CD14.Mono	Diagnosis	CD14.Mono	HSC.MPP	TNFSF13	TNFRSF1A	NA	0.000823709	NA	0.796921	6	KEGG_CYTOKINE_CYTOKINE_RECEPTOR_INTERACTION, KEGG_INTESTINAL_IMMUNE_NETWORK_FOR_IGA_PRODUCTION	KEGG_MAPK_SIGNALING_PATHWAY, KEGG_AMYOTROPHIC_LATERAL_SCLEROSIS_ALS, KEGG_ALZHEIMERS_DISEASE, KEGG_CYTOKINE_CYTOKINE_RECEPTOR_INTERACTION, KEGG_APOPTOSIS, KEGG_ADIPOCYTOKINE_SIGNALING_PATHWAY	5	CD16.Mono, cDC, CD14.Mono, pDC, MEP
CD14.Mono	Diagnosis	HSC.MPP	CD14.Mono	ADAM17	ITGB1	NA	0.000829138	NA	0.796688	5	KEGG_NOTCH_SIGNALING_PATHWAY, KEGG_ALZHEIMERS_DISEASE, KEGG_EPITHELIAL_CELL_SIGNALING_IN_HELICOBACTER_PYLORI_INFECTION	KEGG_LEISHMANIA_INFECTION, KEGG_ECM_RECEPTOR_INTERACTION, KEGG_AXON_GUIDANCE, KEGG_PATHWAYS_IN_CANCER, KEGG_DILATED_CARDIOMYOPATHY, KEGG_LEUKOCYTE_TRANSENDOTHELIAL_MIGRATION, KEGG_CELL_ADHESION_MOLECULES_CAMS, KEGG_HYPERTROPHIC_CARDIOMYOPATHY_HCM, KEGG_FOCAL_ADHESION, KEGG_REGULATION_OF_ACTIN_CYTOSKELETON, KEGG_ARRHYTHMOGENIC_RIGHT_VENTRICULAR_CARDIOMYOPATHY_ARVC, KEGG_SMALL_CELL_LUNG_CANCER, KEGG_PATHOGENIC_ESCHERICHIA_COLI_INFECTION	15	Megakaryocytes, CD16.Mono, CD4.M, Late.Eryth, Mesenchymal, NK, CD8.M, CD14.Mono, GMP, MEP, cDC, HSC.MPP, CLP, Plasma, pDC
CD14.Mono	Diagnosis	HSC.MPP	CD14.Mono	ADAM17	NOTCH2	NA	0.000834593	NA	0.796462	3	KEGG_NOTCH_SIGNALING_PATHWAY, KEGG_ALZHEIMERS_DISEASE, KEGG_EPITHELIAL_CELL_SIGNALING_IN_HELICOBACTER_PYLORI_INFECTION	KEGG_NOTCH_SIGNALING_PATHWAY, KEGG_DORSO_VENTRAL_AXIS_FORMATION	7	Mesenchymal, CD16.Mono, CD14.Mono, cDC, MEP, HSC.MPP, CLP
CD14.Mono	Diagnosis	CD14.Mono	HSC.MPP	APP	CD74	NA	0.000841521	NA	0.885889	8	KEGG_ALZHEIMERS_DISEASE	KEGG_ANTIGEN_PROCESSING_AND_PRESENTATION	2	CD14.Mono, CD16.Mono
CD14.Mono	Diagnosis	HSC.MPP	CD14.Mono	TGFB1	APP	NA	0.000888503	NA	0.80319	8	KEGG_MAPK_SIGNALING_PATHWAY, KEGG_PANCREATIC_CANCER, KEGG_LEISHMANIA_INFECTION, KEGG_COLORECTAL_CANCER, KEGG_PATHWAYS_IN_CANCER, KEGG_DILATED_CARDIOMYOPATHY, KEGG_CYTOKINE_CYTOKINE_RECEPTOR_INTERACTION, KEGG_CELL_CYCLE, KEGG_TGF_BETA_SIGNALING_PATHWAY, KEGG_HYPERTROPHIC_CARDIOMYOPATHY_HCM, KEGG_RENAL_CELL_CARCINOMA, KEGG_CHRONIC_MYELOID_LEUKEMIA, KEGG_INTESTINAL_IMMUNE_NETWORK_FOR_IGA_PRODUCTION	KEGG_ALZHEIMERS_DISEASE	5	CLP, Mesenchymal, pDC, CD14.Mono, CD16.Mono
CD14.Mono	Diagnosis	HSC.MPP	CD14.Mono	TIMP1	CD63	NA	0.000934894	NA	0.870196	9	NA	KEGG_LYSOSOME	12	cDC, CD14.Mono, pDC, MEP, GMP, CD16.Mono, NK, HSC.MPP, CLP, CD8.M, Pre.B, Late.Eryth
CD14.Mono	Diagnosis	HSC.MPP	CD14.Mono	ANGPT1	ITGA5	NA	0.000957317	NA	0.790545	5	NA	KEGG_HEMATOPOIETIC_CELL_LINEAGE, KEGG_ECM_RECEPTOR_INTERACTION, KEGG_DILATED_CARDIOMYOPATHY, KEGG_HYPERTROPHIC_CARDIOMYOPATHY_HCM, KEGG_FOCAL_ADHESION, KEGG_REGULATION_OF_ACTIN_CYTOSKELETON, KEGG_ARRHYTHMOGENIC_RIGHT_VENTRICULAR_CARDIOMYOPATHY_ARVC	8	Megakaryocytes, CD14.Mono, cDC, GMP, MEP, HSC.MPP, Mesenchymal, CLP
CD14.Mono	Diagnosis	HSC.MPP	CD14.Mono	LGALS3BP	ITGB1	NA	0.00102095	NA	0.787364	5	NA	KEGG_LEISHMANIA_INFECTION, KEGG_ECM_RECEPTOR_INTERACTION, KEGG_AXON_GUIDANCE, KEGG_PATHWAYS_IN_CANCER, KEGG_DILATED_CARDIOMYOPATHY, KEGG_LEUKOCYTE_TRANSENDOTHELIAL_MIGRATION, KEGG_CELL_ADHESION_MOLECULES_CAMS, KEGG_HYPERTROPHIC_CARDIOMYOPATHY_HCM, KEGG_FOCAL_ADHESION, KEGG_REGULATION_OF_ACTIN_CYTOSKELETON, KEGG_ARRHYTHMOGENIC_RIGHT_VENTRICULAR_CARDIOMYOPATHY_ARVC, KEGG_SMALL_CELL_LUNG_CANCER, KEGG_PATHOGENIC_ESCHERICHIA_COLI_INFECTION	15	cDC, HSC.MPP, CLP, pDC, Plasma, Mesenchymal, CD4.M, Late.Eryth, NK, CD16.Mono, CD8.M, CD14.Mono, Megakaryocytes, GMP, MEP
CD14.Mono	Diagnosis	HSC.MPP	CD14.Mono	TGFB1	ITGB1	NA	0.00133393	NA	0.84315	10	KEGG_MAPK_SIGNALING_PATHWAY, KEGG_PANCREATIC_CANCER, KEGG_LEISHMANIA_INFECTION, KEGG_COLORECTAL_CANCER, KEGG_PATHWAYS_IN_CANCER, KEGG_DILATED_CARDIOMYOPATHY, KEGG_CYTOKINE_CYTOKINE_RECEPTOR_INTERACTION, KEGG_CELL_CYCLE, KEGG_TGF_BETA_SIGNALING_PATHWAY, KEGG_HYPERTROPHIC_CARDIOMYOPATHY_HCM, KEGG_RENAL_CELL_CARCINOMA, KEGG_CHRONIC_MYELOID_LEUKEMIA, KEGG_INTESTINAL_IMMUNE_NETWORK_FOR_IGA_PRODUCTION	KEGG_LEISHMANIA_INFECTION, KEGG_ECM_RECEPTOR_INTERACTION, KEGG_AXON_GUIDANCE, KEGG_PATHWAYS_IN_CANCER, KEGG_DILATED_CARDIOMYOPATHY, KEGG_LEUKOCYTE_TRANSENDOTHELIAL_MIGRATION, KEGG_CELL_ADHESION_MOLECULES_CAMS, KEGG_HYPERTROPHIC_CARDIOMYOPATHY_HCM, KEGG_FOCAL_ADHESION, KEGG_REGULATION_OF_ACTIN_CYTOSKELETON, KEGG_ARRHYTHMOGENIC_RIGHT_VENTRICULAR_CARDIOMYOPATHY_ARVC, KEGG_SMALL_CELL_LUNG_CANCER, KEGG_PATHOGENIC_ESCHERICHIA_COLI_INFECTION	15	Megakaryocytes, CD16.Mono, CD4.M, Late.Eryth, Mesenchymal, NK, CD8.M, CD14.Mono, GMP, MEP, cDC, HSC.MPP, CLP, Plasma, pDC
CD14.Mono	Diagnosis	CD14.Mono	HSC.MPP	ADAM17	ITGA5	NA	0.00150971	NA	0.7672	3	KEGG_NOTCH_SIGNALING_PATHWAY, KEGG_ALZHEIMERS_DISEASE, KEGG_EPITHELIAL_CELL_SIGNALING_IN_HELICOBACTER_PYLORI_INFECTION	KEGG_HEMATOPOIETIC_CELL_LINEAGE, KEGG_ECM_RECEPTOR_INTERACTION, KEGG_DILATED_CARDIOMYOPATHY, KEGG_HYPERTROPHIC_CARDIOMYOPATHY_HCM, KEGG_FOCAL_ADHESION, KEGG_REGULATION_OF_ACTIN_CYTOSKELETON, KEGG_ARRHYTHMOGENIC_RIGHT_VENTRICULAR_CARDIOMYOPATHY_ARVC	11	Late.Eryth, Megakaryocytes, Pre.B, GMP, CD14.Mono, pDC, MEP, CD16.Mono, cDC, CLP, Mesenchymal
CD14.Mono	Diagnosis	HSC.MPP	CD14.Mono	ADAM17	ITGA5	NA	0.00151731	NA	0.767026	3	KEGG_NOTCH_SIGNALING_PATHWAY, KEGG_ALZHEIMERS_DISEASE, KEGG_EPITHELIAL_CELL_SIGNALING_IN_HELICOBACTER_PYLORI_INFECTION	KEGG_HEMATOPOIETIC_CELL_LINEAGE, KEGG_ECM_RECEPTOR_INTERACTION, KEGG_DILATED_CARDIOMYOPATHY, KEGG_HYPERTROPHIC_CARDIOMYOPATHY_HCM, KEGG_FOCAL_ADHESION, KEGG_REGULATION_OF_ACTIN_CYTOSKELETON, KEGG_ARRHYTHMOGENIC_RIGHT_VENTRICULAR_CARDIOMYOPATHY_ARVC	8	Mesenchymal, Megakaryocytes, CD14.Mono, cDC, GMP, MEP, HSC.MPP, CLP
CD14.Mono	Diagnosis	CD14.Mono	HSC.MPP	ADAM17	ITGB1	NA	0.00157178	NA	0.767271	5	KEGG_NOTCH_SIGNALING_PATHWAY, KEGG_ALZHEIMERS_DISEASE, KEGG_EPITHELIAL_CELL_SIGNALING_IN_HELICOBACTER_PYLORI_INFECTION	KEGG_LEISHMANIA_INFECTION, KEGG_ECM_RECEPTOR_INTERACTION, KEGG_AXON_GUIDANCE, KEGG_PATHWAYS_IN_CANCER, KEGG_DILATED_CARDIOMYOPATHY, KEGG_LEUKOCYTE_TRANSENDOTHELIAL_MIGRATION, KEGG_CELL_ADHESION_MOLECULES_CAMS, KEGG_HYPERTROPHIC_CARDIOMYOPATHY_HCM, KEGG_FOCAL_ADHESION, KEGG_REGULATION_OF_ACTIN_CYTOSKELETON, KEGG_ARRHYTHMOGENIC_RIGHT_VENTRICULAR_CARDIOMYOPATHY_ARVC, KEGG_SMALL_CELL_LUNG_CANCER, KEGG_PATHOGENIC_ESCHERICHIA_COLI_INFECTION	11	Pre.B, GMP, CD14.Mono, pDC, MEP, CD16.Mono, cDC, CLP, Megakaryocytes, Late.Eryth, Mesenchymal
CD14.Mono	Diagnosis	HSC.MPP	CD14.Mono	ADAM10	NOTCH2	NA	0.00163999	NA	0.76235	6	KEGG_ALZHEIMERS_DISEASE, KEGG_EPITHELIAL_CELL_SIGNALING_IN_HELICOBACTER_PYLORI_INFECTION	KEGG_NOTCH_SIGNALING_PATHWAY, KEGG_DORSO_VENTRAL_AXIS_FORMATION	6	Mesenchymal, CD16.Mono, CD14.Mono, cDC, MEP, HSC.MPP
CD14.Mono	Diagnosis	CD14.Mono	HSC.MPP	ADAM15	ITGB1	NA	0.00166432	NA	0.76136	7	NA	KEGG_LEISHMANIA_INFECTION, KEGG_ECM_RECEPTOR_INTERACTION, KEGG_AXON_GUIDANCE, KEGG_PATHWAYS_IN_CANCER, KEGG_DILATED_CARDIOMYOPATHY, KEGG_LEUKOCYTE_TRANSENDOTHELIAL_MIGRATION, KEGG_CELL_ADHESION_MOLECULES_CAMS, KEGG_HYPERTROPHIC_CARDIOMYOPATHY_HCM, KEGG_FOCAL_ADHESION, KEGG_REGULATION_OF_ACTIN_CYTOSKELETON, KEGG_ARRHYTHMOGENIC_RIGHT_VENTRICULAR_CARDIOMYOPATHY_ARVC, KEGG_SMALL_CELL_LUNG_CANCER, KEGG_PATHOGENIC_ESCHERICHIA_COLI_INFECTION	3	CD16.Mono, CD14.Mono, Megakaryocytes
CD14.Mono	Diagnosis	CD14.Mono	HSC.MPP	ADAM15	ITGA5	NA	0.00166624	NA	0.761288	7	NA	KEGG_HEMATOPOIETIC_CELL_LINEAGE, KEGG_ECM_RECEPTOR_INTERACTION, KEGG_DILATED_CARDIOMYOPATHY, KEGG_HYPERTROPHIC_CARDIOMYOPATHY_HCM, KEGG_FOCAL_ADHESION, KEGG_REGULATION_OF_ACTIN_CYTOSKELETON, KEGG_ARRHYTHMOGENIC_RIGHT_VENTRICULAR_CARDIOMYOPATHY_ARVC	4	CD14.Mono, CD16.Mono, cDC, Megakaryocytes
CD14.Mono	Diagnosis	HSC.MPP	CD14.Mono	TNFSF13	TNFRSF1A	NA	0.00174438	NA	0.757979	6	KEGG_CYTOKINE_CYTOKINE_RECEPTOR_INTERACTION, KEGG_INTESTINAL_IMMUNE_NETWORK_FOR_IGA_PRODUCTION	KEGG_MAPK_SIGNALING_PATHWAY, KEGG_AMYOTROPHIC_LATERAL_SCLEROSIS_ALS, KEGG_ALZHEIMERS_DISEASE, KEGG_CYTOKINE_CYTOKINE_RECEPTOR_INTERACTION, KEGG_APOPTOSIS, KEGG_ADIPOCYTOKINE_SIGNALING_PATHWAY	9	Mesenchymal, HSC.MPP, Megakaryocytes, CD14.Mono, CLP, CD16.Mono, MEP, GMP, cDC
CD14.Mono	Diagnosis	HSC.MPP	CD14.Mono	TIMP2	ITGB1	NA	0.00183035	NA	0.754855	6	NA	KEGG_LEISHMANIA_INFECTION, KEGG_ECM_RECEPTOR_INTERACTION, KEGG_AXON_GUIDANCE, KEGG_PATHWAYS_IN_CANCER, KEGG_DILATED_CARDIOMYOPATHY, KEGG_LEUKOCYTE_TRANSENDOTHELIAL_MIGRATION, KEGG_CELL_ADHESION_MOLECULES_CAMS, KEGG_HYPERTROPHIC_CARDIOMYOPATHY_HCM, KEGG_FOCAL_ADHESION, KEGG_REGULATION_OF_ACTIN_CYTOSKELETON, KEGG_ARRHYTHMOGENIC_RIGHT_VENTRICULAR_CARDIOMYOPATHY_ARVC, KEGG_SMALL_CELL_LUNG_CANCER, KEGG_PATHOGENIC_ESCHERICHIA_COLI_INFECTION	15	Megakaryocytes, Mesenchymal, CD4.M, Late.Eryth, NK, CD16.Mono, CD8.M, CD14.Mono, GMP, MEP, cDC, HSC.MPP, CLP, Plasma, pDC
CD14.Mono	Diagnosis	HSC.MPP	CD14.Mono	ADAM15	ITGB1	NA	0.00187082	NA	0.753506	7	NA	KEGG_LEISHMANIA_INFECTION, KEGG_ECM_RECEPTOR_INTERACTION, KEGG_AXON_GUIDANCE, KEGG_PATHWAYS_IN_CANCER, KEGG_DILATED_CARDIOMYOPATHY, KEGG_LEUKOCYTE_TRANSENDOTHELIAL_MIGRATION, KEGG_CELL_ADHESION_MOLECULES_CAMS, KEGG_HYPERTROPHIC_CARDIOMYOPATHY_HCM, KEGG_FOCAL_ADHESION, KEGG_REGULATION_OF_ACTIN_CYTOSKELETON, KEGG_ARRHYTHMOGENIC_RIGHT_VENTRICULAR_CARDIOMYOPATHY_ARVC, KEGG_SMALL_CELL_LUNG_CANCER, KEGG_PATHOGENIC_ESCHERICHIA_COLI_INFECTION	15	Megakaryocytes, Mesenchymal, CD4.M, Late.Eryth, NK, CD16.Mono, CD8.M, CD14.Mono, GMP, MEP, cDC, HSC.MPP, CLP, Plasma, pDC
CD14.Mono	Diagnosis	HSC.MPP	CD14.Mono	ICAM2	ITGB2	NA	0.00192955	NA	0.836863	6	KEGG_CELL_ADHESION_MOLECULES_CAMS, KEGG_NATURAL_KILLER_CELL_MEDIATED_CYTOTOXICITY	KEGG_LEISHMANIA_INFECTION, KEGG_NATURAL_KILLER_CELL_MEDIATED_CYTOTOXICITY, KEGG_LEUKOCYTE_TRANSENDOTHELIAL_MIGRATION, KEGG_VIRAL_MYOCARDITIS, KEGG_CELL_ADHESION_MOLECULES_CAMS, KEGG_REGULATION_OF_ACTIN_CYTOSKELETON	13	CD14.Mono, CD16.Mono, CD8.M, NK, cDC, CD4.M, CD8.N, CD4.N, GMP, Mesenchymal, HSC.MPP, pDC, CLP
CD14.Mono	Diagnosis	HSC.MPP	CD14.Mono	ICAM2	ITGAM	NA	0.00193008	NA	0.779983	4	KEGG_CELL_ADHESION_MOLECULES_CAMS, KEGG_NATURAL_KILLER_CELL_MEDIATED_CYTOTOXICITY	KEGG_LEUKOCYTE_TRANSENDOTHELIAL_MIGRATION, KEGG_LEISHMANIA_INFECTION, KEGG_HEMATOPOIETIC_CELL_LINEAGE, KEGG_CELL_ADHESION_MOLECULES_CAMS, KEGG_REGULATION_OF_ACTIN_CYTOSKELETON	2	cDC, CD14.Mono
CD14.Mono	Diagnosis	HSC.MPP	CD14.Mono	TNFSF13	TNFRSF14	NA	0.0020843	NA	0.745326	6	KEGG_CYTOKINE_CYTOKINE_RECEPTOR_INTERACTION, KEGG_INTESTINAL_IMMUNE_NETWORK_FOR_IGA_PRODUCTION	KEGG_CYTOKINE_CYTOKINE_RECEPTOR_INTERACTION	12	CD16.Mono, Megakaryocytes, CD4.M, CD8.N, B, CD4.N, NK, CD8.M, CD14.Mono, CLP, Plasma, Mesenchymal
CD14.Mono	Diagnosis	HSC.MPP	CD14.Mono	SELPLG	SELL	NA	0.00226366	NA	0.772263	11	KEGG_CELL_ADHESION_MOLECULES_CAMS	KEGG_CELL_ADHESION_MOLECULES_CAMS	10	CD4.M, B, CD4.N, CD8.N, CLP, CD14.Mono, pDC, HSC.MPP, GMP, cDC
CD14.Mono	Diagnosis	HSC.MPP	CD14.Mono	MIF	CXCR4	NA	0.00252051	NA	0.889807	4	KEGG_PHENYLALANINE_METABOLISM, KEGG_TYROSINE_METABOLISM	KEGG_AXON_GUIDANCE, KEGG_CYTOKINE_CYTOKINE_RECEPTOR_INTERACTION, KEGG_LEUKOCYTE_TRANSENDOTHELIAL_MIGRATION, KEGG_CHEMOKINE_SIGNALING_PATHWAY, KEGG_ENDOCYTOSIS, KEGG_INTESTINAL_IMMUNE_NETWORK_FOR_IGA_PRODUCTION	2	CD14.Mono, Mesenchymal
CD14.Mono	Diagnosis	CD14.Mono	HSC.MPP	ADAM10	NOTCH2	NA	0.00270811	NA	0.722433	6	KEGG_ALZHEIMERS_DISEASE, KEGG_EPITHELIAL_CELL_SIGNALING_IN_HELICOBACTER_PYLORI_INFECTION	KEGG_NOTCH_SIGNALING_PATHWAY, KEGG_DORSO_VENTRAL_AXIS_FORMATION	10	CD16.Mono, CD14.Mono, NK, GMP, pDC, cDC, CLP, Megakaryocytes, MEP, Late.Eryth
CD14.Mono	Diagnosis	HSC.MPP	CD14.Mono	ADAM15	ITGA5	NA	0.00280419	NA	0.71976	7	NA	KEGG_HEMATOPOIETIC_CELL_LINEAGE, KEGG_ECM_RECEPTOR_INTERACTION, KEGG_DILATED_CARDIOMYOPATHY, KEGG_HYPERTROPHIC_CARDIOMYOPATHY_HCM, KEGG_FOCAL_ADHESION, KEGG_REGULATION_OF_ACTIN_CYTOSKELETON, KEGG_ARRHYTHMOGENIC_RIGHT_VENTRICULAR_CARDIOMYOPATHY_ARVC	8	Mesenchymal, Megakaryocytes, CD14.Mono, cDC, GMP, MEP, HSC.MPP, CLP
CD14.Mono	Diagnosis	HSC.MPP	CD14.Mono	ADAM28	ITGA4	NA	0.00290565	NA	0.715922	4	NA	KEGG_LEISHMANIA_INFECTION, KEGG_HEMATOPOIETIC_CELL_LINEAGE, KEGG_ECM_RECEPTOR_INTERACTION, KEGG_DILATED_CARDIOMYOPATHY, KEGG_LEUKOCYTE_TRANSENDOTHELIAL_MIGRATION, KEGG_CELL_ADHESION_MOLECULES_CAMS, KEGG_HYPERTROPHIC_CARDIOMYOPATHY_HCM, KEGG_FOCAL_ADHESION, KEGG_REGULATION_OF_ACTIN_CYTOSKELETON, KEGG_ARRHYTHMOGENIC_RIGHT_VENTRICULAR_CARDIOMYOPATHY_ARVC, KEGG_INTESTINAL_IMMUNE_NETWORK_FOR_IGA_PRODUCTION	11	CD8.M, CD4.M, NK, GMP, CD8.N, B, CD4.N, CD14.Mono, pDC, Megakaryocytes, Mesenchymal
CD14.Mono	Diagnosis	CD14.Mono	HSC.MPP	ADAM17	NOTCH2	NA	0.00305913	NA	0.709819	3	KEGG_NOTCH_SIGNALING_PATHWAY, KEGG_ALZHEIMERS_DISEASE, KEGG_EPITHELIAL_CELL_SIGNALING_IN_HELICOBACTER_PYLORI_INFECTION	KEGG_NOTCH_SIGNALING_PATHWAY, KEGG_DORSO_VENTRAL_AXIS_FORMATION	11	cDC, Pre.B, GMP, CD14.Mono, pDC, MEP, CD16.Mono, CLP, Megakaryocytes, Late.Eryth, Mesenchymal
CD14.Mono	Diagnosis	HSC.MPP	CD14.Mono	ADAM10	APP	NA	0.0030742	NA	0.709198	3	KEGG_ALZHEIMERS_DISEASE, KEGG_EPITHELIAL_CELL_SIGNALING_IN_HELICOBACTER_PYLORI_INFECTION	KEGG_ALZHEIMERS_DISEASE	5	CD16.Mono, Mesenchymal, pDC, CLP, CD14.Mono
CD14.Mono	Diagnosis	HSC.MPP	CD14.Mono	SEMA4D	PLXNB2	NA	0.00310678	NA	0.707653	10	KEGG_AXON_GUIDANCE	KEGG_AXON_GUIDANCE	6	Mesenchymal, CD16.Mono, CD14.Mono, cDC, pDC, HSC.MPP
CD14.Mono	Diagnosis	CD14.Mono	HSC.MPP	ICAM3	ITGB2	NA	0.00314575	NA	0.811328	12	KEGG_CELL_ADHESION_MOLECULES_CAMS	KEGG_LEISHMANIA_INFECTION, KEGG_NATURAL_KILLER_CELL_MEDIATED_CYTOTOXICITY, KEGG_LEUKOCYTE_TRANSENDOTHELIAL_MIGRATION, KEGG_VIRAL_MYOCARDITIS, KEGG_CELL_ADHESION_MOLECULES_CAMS, KEGG_REGULATION_OF_ACTIN_CYTOSKELETON	13	CD8.N, CD4.M, CD4.N, CD16.Mono, cDC, Plasma, CD8.M, NK, CLP, B, MEP, CD14.Mono, Mesenchymal
CD14.Mono	Diagnosis	HSC.MPP	CD14.Mono	TYROBP	TREM1	NA	0.00524249	NA	0.853285	4	KEGG_NATURAL_KILLER_CELL_MEDIATED_CYTOTOXICITY	NA	1	CD14.Mono
CD14.Mono	Diagnosis	CD14.Mono	HSC.MPP	LAMA5	ITGA6	NA	0.0131867	NA	NA	3	KEGG_ECM_RECEPTOR_INTERACTION, KEGG_FOCAL_ADHESION, KEGG_PATHWAYS_IN_CANCER, KEGG_SMALL_CELL_LUNG_CANCER	KEGG_HEMATOPOIETIC_CELL_LINEAGE, KEGG_ECM_RECEPTOR_INTERACTION, KEGG_PATHWAYS_IN_CANCER, KEGG_DILATED_CARDIOMYOPATHY, KEGG_CELL_ADHESION_MOLECULES_CAMS, KEGG_HYPERTROPHIC_CARDIOMYOPATHY_HCM, KEGG_FOCAL_ADHESION, KEGG_REGULATION_OF_ACTIN_CYTOSKELETON, KEGG_ARRHYTHMOGENIC_RIGHT_VENTRICULAR_CARDIOMYOPATHY_ARVC, KEGG_SMALL_CELL_LUNG_CANCER	2	CD14.Mono, Late.Eryth
CD14.Mono	Diagnosis	HSC.MPP	CD14.Mono	ICAM3	ITGAL	NA	0.01867	NA	0.801505	9	KEGG_CELL_ADHESION_MOLECULES_CAMS	KEGG_NATURAL_KILLER_CELL_MEDIATED_CYTOTOXICITY, KEGG_LEUKOCYTE_TRANSENDOTHELIAL_MIGRATION, KEGG_VIRAL_MYOCARDITIS, KEGG_CELL_ADHESION_MOLECULES_CAMS, KEGG_REGULATION_OF_ACTIN_CYTOSKELETON	5	CD8.M, cDC, CLP, CD14.Mono, CD4.M
CD14.Mono	Diagnosis	HSC.MPP	CD14.Mono	TGFBR1	CD44	NA	0.0208696	NA	0.813985	3	KEGG_MAPK_SIGNALING_PATHWAY, KEGG_PANCREATIC_CANCER, KEGG_ADHERENS_JUNCTION, KEGG_COLORECTAL_CANCER, KEGG_PATHWAYS_IN_CANCER, KEGG_CYTOKINE_CYTOKINE_RECEPTOR_INTERACTION, KEGG_TGF_BETA_SIGNALING_PATHWAY, KEGG_CHRONIC_MYELOID_LEUKEMIA	KEGG_HEMATOPOIETIC_CELL_LINEAGE, KEGG_ECM_RECEPTOR_INTERACTION	17	CLP, CD8.M, CD14.Mono, CD16.Mono, cDC, GMP, HSC.MPP, CD4.M, pDC, Pre.B, CD4.N, CD8.N, NK, MEP, B, Plasma, Mesenchymal
CD14.Mono	Diagnosis	HSC.MPP	CD14.Mono	ICAM1	ITGAL	NA	0.0222997	NA	NA	15	KEGG_NATURAL_KILLER_CELL_MEDIATED_CYTOTOXICITY, KEGG_LEUKOCYTE_TRANSENDOTHELIAL_MIGRATION, KEGG_VIRAL_MYOCARDITIS, KEGG_CELL_ADHESION_MOLECULES_CAMS	KEGG_NATURAL_KILLER_CELL_MEDIATED_CYTOTOXICITY, KEGG_LEUKOCYTE_TRANSENDOTHELIAL_MIGRATION, KEGG_VIRAL_MYOCARDITIS, KEGG_CELL_ADHESION_MOLECULES_CAMS, KEGG_REGULATION_OF_ACTIN_CYTOSKELETON	1	CD14.Mono
CD14.Mono	Diagnosis	CD14.Mono	HSC.MPP	IL1B	IL1RAP	NA	0.0270708	NA	0.777567	8	KEGG_MAPK_SIGNALING_PATHWAY, KEGG_LEISHMANIA_INFECTION, KEGG_HEMATOPOIETIC_CELL_LINEAGE, KEGG_ALZHEIMERS_DISEASE, KEGG_CYTOKINE_CYTOKINE_RECEPTOR_INTERACTION, KEGG_CYTOSOLIC_DNA_SENSING_PATHWAY, KEGG_TYPE_I_DIABETES_MELLITUS, KEGG_APOPTOSIS, KEGG_NOD_LIKE_RECEPTOR_SIGNALING_PATHWAY, KEGG_GRAFT_VERSUS_HOST_DISEASE, KEGG_PRION_DISEASES, KEGG_TOLL_LIKE_RECEPTOR_SIGNALING_PATHWAY	KEGG_CYTOKINE_CYTOKINE_RECEPTOR_INTERACTION, KEGG_APOPTOSIS	4	Mesenchymal, MEP, CD14.Mono, CD16.Mono
CD14.Mono	Diagnosis	HSC.MPP	CD14.Mono	THBS1	SDC4	NA	0.0271882	NA	NA	3	KEGG_ECM_RECEPTOR_INTERACTION, KEGG_TGF_BETA_SIGNALING_PATHWAY, KEGG_P53_SIGNALING_PATHWAY, KEGG_FOCAL_ADHESION, KEGG_BLADDER_CANCER	KEGG_ECM_RECEPTOR_INTERACTION, KEGG_CELL_ADHESION_MOLECULES_CAMS	1	CD14.Mono
CD14.Mono	Diagnosis	CD14.Mono	HSC.MPP	LILRB4	LAIR1	NA	0.0368317	NA	0.753506	3	NA	NA	2	CD14.Mono, cDC
CD14.Mono	Diagnosis	CD14.Mono	HSC.MPP	TGFB1	ENG	NA	0.0395809	NA	0.745933	8	KEGG_MAPK_SIGNALING_PATHWAY, KEGG_PANCREATIC_CANCER, KEGG_LEISHMANIA_INFECTION, KEGG_COLORECTAL_CANCER, KEGG_PATHWAYS_IN_CANCER, KEGG_DILATED_CARDIOMYOPATHY, KEGG_CYTOKINE_CYTOKINE_RECEPTOR_INTERACTION, KEGG_CELL_CYCLE, KEGG_TGF_BETA_SIGNALING_PATHWAY, KEGG_HYPERTROPHIC_CARDIOMYOPATHY_HCM, KEGG_RENAL_CELL_CARCINOMA, KEGG_CHRONIC_MYELOID_LEUKEMIA, KEGG_INTESTINAL_IMMUNE_NETWORK_FOR_IGA_PRODUCTION	NA	8	Megakaryocytes, pDC, NK, cDC, CD8.M, CD16.Mono, CD14.Mono, MEP
CD14.Mono	Diagnosis	CD14.Mono	HSC.MPP	TGFB1	TGFBR1	NA	0.0400446	NA	0.744833	18	KEGG_MAPK_SIGNALING_PATHWAY, KEGG_PANCREATIC_CANCER, KEGG_LEISHMANIA_INFECTION, KEGG_COLORECTAL_CANCER, KEGG_PATHWAYS_IN_CANCER, KEGG_DILATED_CARDIOMYOPATHY, KEGG_CYTOKINE_CYTOKINE_RECEPTOR_INTERACTION, KEGG_CELL_CYCLE, KEGG_TGF_BETA_SIGNALING_PATHWAY, KEGG_HYPERTROPHIC_CARDIOMYOPATHY_HCM, KEGG_RENAL_CELL_CARCINOMA, KEGG_CHRONIC_MYELOID_LEUKEMIA, KEGG_INTESTINAL_IMMUNE_NETWORK_FOR_IGA_PRODUCTION	KEGG_MAPK_SIGNALING_PATHWAY, KEGG_PANCREATIC_CANCER, KEGG_ADHERENS_JUNCTION, KEGG_COLORECTAL_CANCER, KEGG_PATHWAYS_IN_CANCER, KEGG_CYTOKINE_CYTOKINE_RECEPTOR_INTERACTION, KEGG_TGF_BETA_SIGNALING_PATHWAY, KEGG_CHRONIC_MYELOID_LEUKEMIA	8	Megakaryocytes, pDC, NK, cDC, CD8.M, CD16.Mono, CD14.Mono, MEP
CD14.Mono	Diagnosis	CD14.Mono	HSC.MPP	ITGAL	ICAM1	NA	0.042503	NA	NA	12	KEGG_NATURAL_KILLER_CELL_MEDIATED_CYTOTOXICITY, KEGG_LEUKOCYTE_TRANSENDOTHELIAL_MIGRATION, KEGG_VIRAL_MYOCARDITIS, KEGG_CELL_ADHESION_MOLECULES_CAMS, KEGG_REGULATION_OF_ACTIN_CYTOSKELETON	KEGG_NATURAL_KILLER_CELL_MEDIATED_CYTOTOXICITY, KEGG_LEUKOCYTE_TRANSENDOTHELIAL_MIGRATION, KEGG_VIRAL_MYOCARDITIS, KEGG_CELL_ADHESION_MOLECULES_CAMS	1	CD14.Mono
CD14.Mono	Healthy	CD14.Mono	HSC.MPP	THBS1	ITGA4	0.000356885	NA	0.847968	NA	6	KEGG_ECM_RECEPTOR_INTERACTION, KEGG_TGF_BETA_SIGNALING_PATHWAY, KEGG_P53_SIGNALING_PATHWAY, KEGG_FOCAL_ADHESION, KEGG_BLADDER_CANCER	KEGG_LEISHMANIA_INFECTION, KEGG_HEMATOPOIETIC_CELL_LINEAGE, KEGG_ECM_RECEPTOR_INTERACTION, KEGG_DILATED_CARDIOMYOPATHY, KEGG_LEUKOCYTE_TRANSENDOTHELIAL_MIGRATION, KEGG_CELL_ADHESION_MOLECULES_CAMS, KEGG_HYPERTROPHIC_CARDIOMYOPATHY_HCM, KEGG_FOCAL_ADHESION, KEGG_REGULATION_OF_ACTIN_CYTOSKELETON, KEGG_ARRHYTHMOGENIC_RIGHT_VENTRICULAR_CARDIOMYOPATHY_ARVC, KEGG_INTESTINAL_IMMUNE_NETWORK_FOR_IGA_PRODUCTION	1	CD14.Mono
CD14.Mono	Healthy	CD14.Mono	HSC.MPP	THBS1	CD47	0.000543053	NA	0.850701	NA	22	KEGG_ECM_RECEPTOR_INTERACTION, KEGG_TGF_BETA_SIGNALING_PATHWAY, KEGG_P53_SIGNALING_PATHWAY, KEGG_FOCAL_ADHESION, KEGG_BLADDER_CANCER	KEGG_ECM_RECEPTOR_INTERACTION	1	CD14.Mono
CD14.Mono	Healthy	CD14.Mono	HSC.MPP	CTSD	APP	0.000635044	NA	0.867368	NA	6	KEGG_LYSOSOME	KEGG_ALZHEIMERS_DISEASE	11	Mesenchymal, CD14.Mono, CD16.Mono, NK, GMP, Plasma, cDC, pDC, Late.Eryth, MEP, CD8.M
CD14.Mono	Healthy	CD14.Mono	HSC.MPP	TGFB1	APP	0.00181654	NA	0.794569	NA	8	KEGG_MAPK_SIGNALING_PATHWAY, KEGG_PANCREATIC_CANCER, KEGG_LEISHMANIA_INFECTION, KEGG_COLORECTAL_CANCER, KEGG_PATHWAYS_IN_CANCER, KEGG_DILATED_CARDIOMYOPATHY, KEGG_CYTOKINE_CYTOKINE_RECEPTOR_INTERACTION, KEGG_CELL_CYCLE, KEGG_TGF_BETA_SIGNALING_PATHWAY, KEGG_HYPERTROPHIC_CARDIOMYOPATHY_HCM, KEGG_RENAL_CELL_CARCINOMA, KEGG_CHRONIC_MYELOID_LEUKEMIA, KEGG_INTESTINAL_IMMUNE_NETWORK_FOR_IGA_PRODUCTION	KEGG_ALZHEIMERS_DISEASE	9	pDC, Megakaryocytes, CD14.Mono, NK, CD16.Mono, CD8.M, cDC, MEP, Mesenchymal
CD14.Mono	Healthy	HSC.MPP	CD14.Mono	APP	CD74	0.00185398	NA	0.895485	NA	8	KEGG_ALZHEIMERS_DISEASE	KEGG_ANTIGEN_PROCESSING_AND_PRESENTATION	19	B, cDC, pDC, Pre.B, CD16.Mono, CLP, Plasma, CD14.Mono, GMP, Mesenchymal, HSC.MPP, CD8.M, NK, MEP, CD4.M, CD4.N, CD8.N, Megakaryocytes, Late.Eryth
CD14.Mono	Healthy	CD14.Mono	HSC.MPP	THBS1	ITGB1	0.00187395	NA	0.792592	NA	5	KEGG_ECM_RECEPTOR_INTERACTION, KEGG_TGF_BETA_SIGNALING_PATHWAY, KEGG_P53_SIGNALING_PATHWAY, KEGG_FOCAL_ADHESION, KEGG_BLADDER_CANCER	KEGG_LEISHMANIA_INFECTION, KEGG_ECM_RECEPTOR_INTERACTION, KEGG_AXON_GUIDANCE, KEGG_PATHWAYS_IN_CANCER, KEGG_DILATED_CARDIOMYOPATHY, KEGG_LEUKOCYTE_TRANSENDOTHELIAL_MIGRATION, KEGG_CELL_ADHESION_MOLECULES_CAMS, KEGG_HYPERTROPHIC_CARDIOMYOPATHY_HCM, KEGG_FOCAL_ADHESION, KEGG_REGULATION_OF_ACTIN_CYTOSKELETON, KEGG_ARRHYTHMOGENIC_RIGHT_VENTRICULAR_CARDIOMYOPATHY_ARVC, KEGG_SMALL_CELL_LUNG_CANCER, KEGG_PATHOGENIC_ESCHERICHIA_COLI_INFECTION	1	CD14.Mono
CD14.Mono	Healthy	CD14.Mono	HSC.MPP	HBEGF	CD44	0.0188266	NA	0.839356	NA	7	KEGG_GNRH_SIGNALING_PATHWAY, KEGG_ERBB_SIGNALING_PATHWAY, KEGG_EPITHELIAL_CELL_SIGNALING_IN_HELICOBACTER_PYLORI_INFECTION	KEGG_HEMATOPOIETIC_CELL_LINEAGE, KEGG_ECM_RECEPTOR_INTERACTION	2	cDC, CD14.Mono

### Sheet: CD16.Mono
interacting_cell	timepoint	source	target	ligand	receptor	aggregate_rank_Healthy	aggregate_rank_Diagnosis	sca.LRscore_Healthy	sca.LRscore_Diagnosis	curation_effort	kegg_pathway.ligand	kegg_pathway.receptor	number_of_celltypes	celltypes
CD16.Mono	Both	CD16.Mono	HSC.MPP	TIMP2	ITGB1	0.00365492	3.88216e-05	0.72822	0.752912	6	NA	KEGG_LEISHMANIA_INFECTION, KEGG_ECM_RECEPTOR_INTERACTION, KEGG_AXON_GUIDANCE, KEGG_PATHWAYS_IN_CANCER, KEGG_DILATED_CARDIOMYOPATHY, KEGG_LEUKOCYTE_TRANSENDOTHELIAL_MIGRATION, KEGG_CELL_ADHESION_MOLECULES_CAMS, KEGG_HYPERTROPHIC_CARDIOMYOPATHY_HCM, KEGG_FOCAL_ADHESION, KEGG_REGULATION_OF_ACTIN_CYTOSKELETON, KEGG_ARRHYTHMOGENIC_RIGHT_VENTRICULAR_CARDIOMYOPATHY_ARVC, KEGG_SMALL_CELL_LUNG_CANCER, KEGG_PATHOGENIC_ESCHERICHIA_COLI_INFECTION	5	Mesenchymal, CD14.Mono, CD16.Mono, cDC, GMP
CD16.Mono	Both	HSC.MPP	CD16.Mono	CD99	PILRA	0.00201893	4.25154e-05	0.901521	0.920843	5	KEGG_LEUKOCYTE_TRANSENDOTHELIAL_MIGRATION, KEGG_CELL_ADHESION_MOLECULES_CAMS	NA	2	CD14.Mono, CD16.Mono
CD16.Mono	Both	CD16.Mono	HSC.MPP	TGFB1	ITGB1	0.00181789	4.79364e-05	0.794468	0.822005	10	KEGG_MAPK_SIGNALING_PATHWAY, KEGG_PANCREATIC_CANCER, KEGG_LEISHMANIA_INFECTION, KEGG_COLORECTAL_CANCER, KEGG_PATHWAYS_IN_CANCER, KEGG_DILATED_CARDIOMYOPATHY, KEGG_CYTOKINE_CYTOKINE_RECEPTOR_INTERACTION, KEGG_CELL_CYCLE, KEGG_TGF_BETA_SIGNALING_PATHWAY, KEGG_HYPERTROPHIC_CARDIOMYOPATHY_HCM, KEGG_RENAL_CELL_CARCINOMA, KEGG_CHRONIC_MYELOID_LEUKEMIA, KEGG_INTESTINAL_IMMUNE_NETWORK_FOR_IGA_PRODUCTION	KEGG_LEISHMANIA_INFECTION, KEGG_ECM_RECEPTOR_INTERACTION, KEGG_AXON_GUIDANCE, KEGG_PATHWAYS_IN_CANCER, KEGG_DILATED_CARDIOMYOPATHY, KEGG_LEUKOCYTE_TRANSENDOTHELIAL_MIGRATION, KEGG_CELL_ADHESION_MOLECULES_CAMS, KEGG_HYPERTROPHIC_CARDIOMYOPATHY_HCM, KEGG_FOCAL_ADHESION, KEGG_REGULATION_OF_ACTIN_CYTOSKELETON, KEGG_ARRHYTHMOGENIC_RIGHT_VENTRICULAR_CARDIOMYOPATHY_ARVC, KEGG_SMALL_CELL_LUNG_CANCER, KEGG_PATHOGENIC_ESCHERICHIA_COLI_INFECTION	9	CD8.M, Megakaryocytes, CD14.Mono, NK, CD16.Mono, cDC, pDC, MEP, Mesenchymal
CD16.Mono	Both	CD16.Mono	HSC.MPP	LGALS9	CD44	0.000156934	9.40589e-05	0.891499	0.896791	5	NA	KEGG_HEMATOPOIETIC_CELL_LINEAGE, KEGG_ECM_RECEPTOR_INTERACTION	9	Pre.B, CD14.Mono, CD16.Mono, cDC, CLP, Late.Eryth, GMP, MEP, Mesenchymal
CD16.Mono	Both	CD16.Mono	HSC.MPP	SELPLG	SELL	0.000147496	0.000163879	0.888093	0.857216	11	KEGG_CELL_ADHESION_MOLECULES_CAMS	KEGG_CELL_ADHESION_MOLECULES_CAMS	5	CD16.Mono, pDC, cDC, CD14.Mono, GMP
CD16.Mono	Both	CD16.Mono	HSC.MPP	TIMP1	CD63	0.00039871	0.000239332	0.907741	0.920573	9	NA	KEGG_LYSOSOME	9	Plasma, CD16.Mono, Mesenchymal, CD14.Mono, cDC, Megakaryocytes, CD4.M, MEP, GMP
CD16.Mono	Both	HSC.MPP	CD16.Mono	LGALS9	CD44	0.0019228	0.000240358	0.852038	0.881045	5	NA	KEGG_HEMATOPOIETIC_CELL_LINEAGE, KEGG_ECM_RECEPTOR_INTERACTION	17	CD14.Mono, CD16.Mono, CD4.M, CD4.N, CD8.M, CD8.N, GMP, cDC, HSC.MPP, B, pDC, NK, Plasma, CLP, MEP, Late.Eryth, Mesenchymal
CD16.Mono	Both	HSC.MPP	CD16.Mono	ICAM3	ITGB2	0.00127984	0.000277104	0.912349	0.906301	12	KEGG_CELL_ADHESION_MOLECULES_CAMS	KEGG_LEISHMANIA_INFECTION, KEGG_NATURAL_KILLER_CELL_MEDIATED_CYTOTOXICITY, KEGG_LEUKOCYTE_TRANSENDOTHELIAL_MIGRATION, KEGG_VIRAL_MYOCARDITIS, KEGG_CELL_ADHESION_MOLECULES_CAMS, KEGG_REGULATION_OF_ACTIN_CYTOSKELETON	11	CD4.M, CD14.Mono, CD16.Mono, CD8.M, Mesenchymal, NK, cDC, GMP, CD8.N, CD4.N, pDC
CD16.Mono	Both	HSC.MPP	CD16.Mono	ICAM3	ITGAL	0.00128036	0.000277231	0.845689	0.854687	9	KEGG_CELL_ADHESION_MOLECULES_CAMS	KEGG_NATURAL_KILLER_CELL_MEDIATED_CYTOTOXICITY, KEGG_LEUKOCYTE_TRANSENDOTHELIAL_MIGRATION, KEGG_VIRAL_MYOCARDITIS, KEGG_CELL_ADHESION_MOLECULES_CAMS, KEGG_REGULATION_OF_ACTIN_CYTOSKELETON	2	CD16.Mono, NK
CD16.Mono	Both	HSC.MPP	CD16.Mono	MIF	CD74	0.0018024	0.000373126	0.950281	0.957469	5	KEGG_PHENYLALANINE_METABOLISM, KEGG_TYROSINE_METABOLISM	KEGG_ANTIGEN_PROCESSING_AND_PRESENTATION	12	CD14.Mono, B, CD16.Mono, CLP, GMP, Plasma, Pre.B, cDC, pDC, Mesenchymal, HSC.MPP, CD8.M
CD16.Mono	Both	CD16.Mono	HSC.MPP	GRN	TNFRSF1A	0.0307065	0.000463943	0.808397	0.875174	5	NA	KEGG_MAPK_SIGNALING_PATHWAY, KEGG_AMYOTROPHIC_LATERAL_SCLEROSIS_ALS, KEGG_ALZHEIMERS_DISEASE, KEGG_CYTOKINE_CYTOKINE_RECEPTOR_INTERACTION, KEGG_APOPTOSIS, KEGG_ADIPOCYTOKINE_SIGNALING_PATHWAY	7	CD14.Mono, cDC, Mesenchymal, pDC, CD16.Mono, GMP, Plasma
CD16.Mono	Both	CD16.Mono	HSC.MPP	LGALS1	PTPRC	0.000381007	0.000527229	0.941914	0.931356	5	NA	KEGG_PRIMARY_IMMUNODEFICIENCY, KEGG_CELL_ADHESION_MOLECULES_CAMS, KEGG_FC_GAMMA_R_MEDIATED_PHAGOCYTOSIS, KEGG_T_CELL_RECEPTOR_SIGNALING_PATHWAY	8	Mesenchymal, CD14.Mono, cDC, CD16.Mono, GMP, Plasma, pDC, NK
CD16.Mono	Both	HSC.MPP	CD16.Mono	ANGPT1	ITGB1	0.0013533	0.000532158	0.812399	0.836611	4	NA	KEGG_LEISHMANIA_INFECTION, KEGG_ECM_RECEPTOR_INTERACTION, KEGG_AXON_GUIDANCE, KEGG_PATHWAYS_IN_CANCER, KEGG_DILATED_CARDIOMYOPATHY, KEGG_LEUKOCYTE_TRANSENDOTHELIAL_MIGRATION, KEGG_CELL_ADHESION_MOLECULES_CAMS, KEGG_HYPERTROPHIC_CARDIOMYOPATHY_HCM, KEGG_FOCAL_ADHESION, KEGG_REGULATION_OF_ACTIN_CYTOSKELETON, KEGG_ARRHYTHMOGENIC_RIGHT_VENTRICULAR_CARDIOMYOPATHY_ARVC, KEGG_SMALL_CELL_LUNG_CANCER, KEGG_PATHOGENIC_ESCHERICHIA_COLI_INFECTION	14	Megakaryocytes, Mesenchymal, CD4.M, Late.Eryth, CD16.Mono, CD8.M, NK, Plasma, MEP, cDC, CD14.Mono, GMP, HSC.MPP, CLP
CD16.Mono	Both	HSC.MPP	CD16.Mono	MDK	NOTCH2	0.00188364	0.00077576	0.792228	0.799235	4	NA	KEGG_NOTCH_SIGNALING_PATHWAY, KEGG_DORSO_VENTRAL_AXIS_FORMATION	3	CD16.Mono, Mesenchymal, CD14.Mono
CD16.Mono	Both	HSC.MPP	CD16.Mono	HLA-B	LILRB2	0.00211955	0.000840515	0.930911	0.937722	9	KEGG_AUTOIMMUNE_THYROID_DISEASE, KEGG_NATURAL_KILLER_CELL_MEDIATED_CYTOTOXICITY, KEGG_VIRAL_MYOCARDITIS, KEGG_CELL_ADHESION_MOLECULES_CAMS, KEGG_TYPE_I_DIABETES_MELLITUS, KEGG_ALLOGRAFT_REJECTION, KEGG_GRAFT_VERSUS_HOST_DISEASE, KEGG_ENDOCYTOSIS, KEGG_ANTIGEN_PROCESSING_AND_PRESENTATION	NA	2	CD16.Mono, CD14.Mono
CD16.Mono	Both	HSC.MPP	CD16.Mono	HLA-B	LILRB1	0.00474383	0.000852905	0.901553	0.933791	7	KEGG_AUTOIMMUNE_THYROID_DISEASE, KEGG_NATURAL_KILLER_CELL_MEDIATED_CYTOTOXICITY, KEGG_VIRAL_MYOCARDITIS, KEGG_CELL_ADHESION_MOLECULES_CAMS, KEGG_TYPE_I_DIABETES_MELLITUS, KEGG_ALLOGRAFT_REJECTION, KEGG_GRAFT_VERSUS_HOST_DISEASE, KEGG_ENDOCYTOSIS, KEGG_ANTIGEN_PROCESSING_AND_PRESENTATION	NA	1	CD16.Mono
CD16.Mono	Both	CD16.Mono	HSC.MPP	LGALS1	ITGB1	0.000795174	0.000951595	0.901529	0.887628	6	NA	KEGG_LEISHMANIA_INFECTION, KEGG_ECM_RECEPTOR_INTERACTION, KEGG_AXON_GUIDANCE, KEGG_PATHWAYS_IN_CANCER, KEGG_DILATED_CARDIOMYOPATHY, KEGG_LEUKOCYTE_TRANSENDOTHELIAL_MIGRATION, KEGG_CELL_ADHESION_MOLECULES_CAMS, KEGG_HYPERTROPHIC_CARDIOMYOPATHY_HCM, KEGG_FOCAL_ADHESION, KEGG_REGULATION_OF_ACTIN_CYTOSKELETON, KEGG_ARRHYTHMOGENIC_RIGHT_VENTRICULAR_CARDIOMYOPATHY_ARVC, KEGG_SMALL_CELL_LUNG_CANCER, KEGG_PATHOGENIC_ESCHERICHIA_COLI_INFECTION	8	Mesenchymal, pDC, CD14.Mono, cDC, CD16.Mono, GMP, Plasma, NK
CD16.Mono	Both	HSC.MPP	CD16.Mono	ADAM28	ITGA4	0.00355412	0.00100567	0.732558	0.788104	4	NA	KEGG_LEISHMANIA_INFECTION, KEGG_HEMATOPOIETIC_CELL_LINEAGE, KEGG_ECM_RECEPTOR_INTERACTION, KEGG_DILATED_CARDIOMYOPATHY, KEGG_LEUKOCYTE_TRANSENDOTHELIAL_MIGRATION, KEGG_CELL_ADHESION_MOLECULES_CAMS, KEGG_HYPERTROPHIC_CARDIOMYOPATHY_HCM, KEGG_FOCAL_ADHESION, KEGG_REGULATION_OF_ACTIN_CYTOSKELETON, KEGG_ARRHYTHMOGENIC_RIGHT_VENTRICULAR_CARDIOMYOPATHY_ARVC, KEGG_INTESTINAL_IMMUNE_NETWORK_FOR_IGA_PRODUCTION	8	HSC.MPP, MEP, Late.Eryth, CLP, Plasma, CD16.Mono, Pre.B, cDC
CD16.Mono	Both	HSC.MPP	CD16.Mono	ITGB1BP1	ITGB1	0.00203137	0.00105751	0.786418	0.785451	11	NA	KEGG_LEISHMANIA_INFECTION, KEGG_ECM_RECEPTOR_INTERACTION, KEGG_AXON_GUIDANCE, KEGG_PATHWAYS_IN_CANCER, KEGG_DILATED_CARDIOMYOPATHY, KEGG_LEUKOCYTE_TRANSENDOTHELIAL_MIGRATION, KEGG_CELL_ADHESION_MOLECULES_CAMS, KEGG_HYPERTROPHIC_CARDIOMYOPATHY_HCM, KEGG_FOCAL_ADHESION, KEGG_REGULATION_OF_ACTIN_CYTOSKELETON, KEGG_ARRHYTHMOGENIC_RIGHT_VENTRICULAR_CARDIOMYOPATHY_ARVC, KEGG_SMALL_CELL_LUNG_CANCER, KEGG_PATHOGENIC_ESCHERICHIA_COLI_INFECTION	14	CD4.M, Megakaryocytes, Mesenchymal, Late.Eryth, CD16.Mono, CD8.M, NK, Plasma, MEP, cDC, CD14.Mono, GMP, HSC.MPP, CLP
CD16.Mono	Both	CD16.Mono	HSC.MPP	HLA-A	APLP2	0.000361847	0.00105889	0.942394	0.918422	5	KEGG_VIRAL_MYOCARDITIS, KEGG_CELL_ADHESION_MOLECULES_CAMS, KEGG_TYPE_I_DIABETES_MELLITUS, KEGG_ALLOGRAFT_REJECTION, KEGG_AUTOIMMUNE_THYROID_DISEASE, KEGG_GRAFT_VERSUS_HOST_DISEASE, KEGG_ENDOCYTOSIS, KEGG_NATURAL_KILLER_CELL_MEDIATED_CYTOTOXICITY, KEGG_ANTIGEN_PROCESSING_AND_PRESENTATION	NA	17	Megakaryocytes, CD8.M, NK, CD4.M, CD8.N, CD4.N, CD16.Mono, Mesenchymal, B, CD14.Mono, cDC, Plasma, pDC, GMP, CLP, Pre.B, MEP
CD16.Mono	Both	HSC.MPP	CD16.Mono	HLA-A	LILRB2	0.00144869	0.00120783	0.925976	0.93262	10	KEGG_VIRAL_MYOCARDITIS, KEGG_CELL_ADHESION_MOLECULES_CAMS, KEGG_TYPE_I_DIABETES_MELLITUS, KEGG_ALLOGRAFT_REJECTION, KEGG_AUTOIMMUNE_THYROID_DISEASE, KEGG_GRAFT_VERSUS_HOST_DISEASE, KEGG_ENDOCYTOSIS, KEGG_NATURAL_KILLER_CELL_MEDIATED_CYTOTOXICITY, KEGG_ANTIGEN_PROCESSING_AND_PRESENTATION	NA	2	CD16.Mono, CD14.Mono
CD16.Mono	Both	HSC.MPP	CD16.Mono	HLA-A	LILRB1	0.00429183	0.00122355	0.894759	0.928392	8	KEGG_VIRAL_MYOCARDITIS, KEGG_CELL_ADHESION_MOLECULES_CAMS, KEGG_TYPE_I_DIABETES_MELLITUS, KEGG_ALLOGRAFT_REJECTION, KEGG_AUTOIMMUNE_THYROID_DISEASE, KEGG_GRAFT_VERSUS_HOST_DISEASE, KEGG_ENDOCYTOSIS, KEGG_NATURAL_KILLER_CELL_MEDIATED_CYTOTOXICITY, KEGG_ANTIGEN_PROCESSING_AND_PRESENTATION	NA	1	CD16.Mono
CD16.Mono	Both	HSC.MPP	CD16.Mono	HLA-C	LILRB2	0.00292764	0.00192222	0.919086	0.92882	6	KEGG_VIRAL_MYOCARDITIS, KEGG_CELL_ADHESION_MOLECULES_CAMS, KEGG_TYPE_I_DIABETES_MELLITUS, KEGG_ALLOGRAFT_REJECTION, KEGG_AUTOIMMUNE_THYROID_DISEASE, KEGG_GRAFT_VERSUS_HOST_DISEASE, KEGG_ENDOCYTOSIS, KEGG_NATURAL_KILLER_CELL_MEDIATED_CYTOTOXICITY, KEGG_ANTIGEN_PROCESSING_AND_PRESENTATION	NA	2	CD16.Mono, CD14.Mono
CD16.Mono	Both	HSC.MPP	CD16.Mono	HLA-C	LILRB1	0.00490775	0.00194351	0.885323	0.924373	7	KEGG_VIRAL_MYOCARDITIS, KEGG_CELL_ADHESION_MOLECULES_CAMS, KEGG_TYPE_I_DIABETES_MELLITUS, KEGG_ALLOGRAFT_REJECTION, KEGG_AUTOIMMUNE_THYROID_DISEASE, KEGG_GRAFT_VERSUS_HOST_DISEASE, KEGG_ENDOCYTOSIS, KEGG_NATURAL_KILLER_CELL_MEDIATED_CYTOTOXICITY, KEGG_ANTIGEN_PROCESSING_AND_PRESENTATION	NA	1	CD16.Mono
CD16.Mono	Both	HSC.MPP	CD16.Mono	B2M	HLA-E	0.00418207	0.00295519	0.970512	0.959273	5	KEGG_ANTIGEN_PROCESSING_AND_PRESENTATION	KEGG_AUTOIMMUNE_THYROID_DISEASE, KEGG_NATURAL_KILLER_CELL_MEDIATED_CYTOTOXICITY, KEGG_VIRAL_MYOCARDITIS, KEGG_CELL_ADHESION_MOLECULES_CAMS, KEGG_TYPE_I_DIABETES_MELLITUS, KEGG_ALLOGRAFT_REJECTION, KEGG_GRAFT_VERSUS_HOST_DISEASE, KEGG_ENDOCYTOSIS, KEGG_ANTIGEN_PROCESSING_AND_PRESENTATION	7	B, CD16.Mono, CD4.M, CD4.N, CD8.M, CD8.N, NK
CD16.Mono	Both	HSC.MPP	CD16.Mono	B2M	LILRB1	0.00408524	0.00295666	0.93448	0.947982	4	KEGG_ANTIGEN_PROCESSING_AND_PRESENTATION	NA	1	CD16.Mono
CD16.Mono	Both	HSC.MPP	CD16.Mono	ANXA1	FPR1	0.0147993	0.00669672	0.850988	0.845419	16	NA	KEGG_NEUROACTIVE_LIGAND_RECEPTOR_INTERACTION	2	CD14.Mono, CD16.Mono
CD16.Mono	Both	CD16.Mono	HSC.MPP	TNFRSF14	TRAF5	0.0468495	0.0405674	0.766645	0.743537	6	KEGG_CYTOKINE_CYTOKINE_RECEPTOR_INTERACTION	KEGG_PATHWAYS_IN_CANCER, KEGG_SMALL_CELL_LUNG_CANCER	1	CD16.Mono
CD16.Mono	Both	CD16.Mono	HSC.MPP	B2M	HLA-E	0.0381634	0.0480207	0.967734	0.950785	5	KEGG_ANTIGEN_PROCESSING_AND_PRESENTATION	KEGG_AUTOIMMUNE_THYROID_DISEASE, KEGG_NATURAL_KILLER_CELL_MEDIATED_CYTOTOXICITY, KEGG_VIRAL_MYOCARDITIS, KEGG_CELL_ADHESION_MOLECULES_CAMS, KEGG_TYPE_I_DIABETES_MELLITUS, KEGG_ALLOGRAFT_REJECTION, KEGG_GRAFT_VERSUS_HOST_DISEASE, KEGG_ENDOCYTOSIS, KEGG_ANTIGEN_PROCESSING_AND_PRESENTATION	8	CD8.M, NK, Plasma, CD4.M, CD16.Mono, CD8.N, CD4.N, CD14.Mono
CD16.Mono	Diagnosis	CD16.Mono	HSC.MPP	ADAM15	ITGB1	NA	6.63508e-05	NA	0.743072	7	NA	KEGG_LEISHMANIA_INFECTION, KEGG_ECM_RECEPTOR_INTERACTION, KEGG_AXON_GUIDANCE, KEGG_PATHWAYS_IN_CANCER, KEGG_DILATED_CARDIOMYOPATHY, KEGG_LEUKOCYTE_TRANSENDOTHELIAL_MIGRATION, KEGG_CELL_ADHESION_MOLECULES_CAMS, KEGG_HYPERTROPHIC_CARDIOMYOPATHY_HCM, KEGG_FOCAL_ADHESION, KEGG_REGULATION_OF_ACTIN_CYTOSKELETON, KEGG_ARRHYTHMOGENIC_RIGHT_VENTRICULAR_CARDIOMYOPATHY_ARVC, KEGG_SMALL_CELL_LUNG_CANCER, KEGG_PATHOGENIC_ESCHERICHIA_COLI_INFECTION	3	CD16.Mono, CD14.Mono, Megakaryocytes
CD16.Mono	Diagnosis	HSC.MPP	CD16.Mono	ADAM10	APP	NA	8.28767e-05	NA	0.694549	3	KEGG_ALZHEIMERS_DISEASE, KEGG_EPITHELIAL_CELL_SIGNALING_IN_HELICOBACTER_PYLORI_INFECTION	KEGG_ALZHEIMERS_DISEASE	5	CD16.Mono, Mesenchymal, pDC, CLP, CD14.Mono
CD16.Mono	Diagnosis	CD16.Mono	HSC.MPP	VCAN	CD44	NA	0.000180161	NA	0.885162	10	KEGG_CELL_ADHESION_MOLECULES_CAMS	KEGG_HEMATOPOIETIC_CELL_LINEAGE, KEGG_ECM_RECEPTOR_INTERACTION	1	CD16.Mono
CD16.Mono	Diagnosis	CD16.Mono	HSC.MPP	VCAN	ITGA4	NA	0.000207367	NA	0.84501	4	KEGG_CELL_ADHESION_MOLECULES_CAMS	KEGG_LEISHMANIA_INFECTION, KEGG_HEMATOPOIETIC_CELL_LINEAGE, KEGG_ECM_RECEPTOR_INTERACTION, KEGG_DILATED_CARDIOMYOPATHY, KEGG_LEUKOCYTE_TRANSENDOTHELIAL_MIGRATION, KEGG_CELL_ADHESION_MOLECULES_CAMS, KEGG_HYPERTROPHIC_CARDIOMYOPATHY_HCM, KEGG_FOCAL_ADHESION, KEGG_REGULATION_OF_ACTIN_CYTOSKELETON, KEGG_ARRHYTHMOGENIC_RIGHT_VENTRICULAR_CARDIOMYOPATHY_ARVC, KEGG_INTESTINAL_IMMUNE_NETWORK_FOR_IGA_PRODUCTION	1	CD16.Mono
CD16.Mono	Diagnosis	CD16.Mono	HSC.MPP	VCAN	SELL	NA	0.000252216	NA	0.844643	5	KEGG_CELL_ADHESION_MOLECULES_CAMS	KEGG_CELL_ADHESION_MOLECULES_CAMS	1	CD16.Mono
CD16.Mono	Diagnosis	CD16.Mono	HSC.MPP	TNFSF13	TNFRSF1A	NA	0.000499538	NA	0.814951	6	KEGG_CYTOKINE_CYTOKINE_RECEPTOR_INTERACTION, KEGG_INTESTINAL_IMMUNE_NETWORK_FOR_IGA_PRODUCTION	KEGG_MAPK_SIGNALING_PATHWAY, KEGG_AMYOTROPHIC_LATERAL_SCLEROSIS_ALS, KEGG_ALZHEIMERS_DISEASE, KEGG_CYTOKINE_CYTOKINE_RECEPTOR_INTERACTION, KEGG_APOPTOSIS, KEGG_ADIPOCYTOKINE_SIGNALING_PATHWAY	5	CD16.Mono, cDC, CD14.Mono, pDC, MEP
CD16.Mono	Diagnosis	HSC.MPP	CD16.Mono	GRN	TNFRSF1A	NA	0.000513487	NA	0.768719	5	NA	KEGG_MAPK_SIGNALING_PATHWAY, KEGG_AMYOTROPHIC_LATERAL_SCLEROSIS_ALS, KEGG_ALZHEIMERS_DISEASE, KEGG_CYTOKINE_CYTOKINE_RECEPTOR_INTERACTION, KEGG_APOPTOSIS, KEGG_ADIPOCYTOKINE_SIGNALING_PATHWAY	9	CD14.Mono, CLP, Megakaryocytes, CD16.Mono, HSC.MPP, MEP, Mesenchymal, GMP, cDC
CD16.Mono	Diagnosis	HSC.MPP	CD16.Mono	ADAM17	ITGB1	NA	0.000523757	NA	0.817067	5	KEGG_NOTCH_SIGNALING_PATHWAY, KEGG_ALZHEIMERS_DISEASE, KEGG_EPITHELIAL_CELL_SIGNALING_IN_HELICOBACTER_PYLORI_INFECTION	KEGG_LEISHMANIA_INFECTION, KEGG_ECM_RECEPTOR_INTERACTION, KEGG_AXON_GUIDANCE, KEGG_PATHWAYS_IN_CANCER, KEGG_DILATED_CARDIOMYOPATHY, KEGG_LEUKOCYTE_TRANSENDOTHELIAL_MIGRATION, KEGG_CELL_ADHESION_MOLECULES_CAMS, KEGG_HYPERTROPHIC_CARDIOMYOPATHY_HCM, KEGG_FOCAL_ADHESION, KEGG_REGULATION_OF_ACTIN_CYTOSKELETON, KEGG_ARRHYTHMOGENIC_RIGHT_VENTRICULAR_CARDIOMYOPATHY_ARVC, KEGG_SMALL_CELL_LUNG_CANCER, KEGG_PATHOGENIC_ESCHERICHIA_COLI_INFECTION	15	Megakaryocytes, CD16.Mono, CD4.M, Late.Eryth, Mesenchymal, NK, CD8.M, CD14.Mono, GMP, MEP, cDC, HSC.MPP, CLP, Plasma, pDC
CD16.Mono	Diagnosis	HSC.MPP	CD16.Mono	ADAM17	NOTCH2	NA	0.000524165	NA	0.821997	3	KEGG_NOTCH_SIGNALING_PATHWAY, KEGG_ALZHEIMERS_DISEASE, KEGG_EPITHELIAL_CELL_SIGNALING_IN_HELICOBACTER_PYLORI_INFECTION	KEGG_NOTCH_SIGNALING_PATHWAY, KEGG_DORSO_VENTRAL_AXIS_FORMATION	7	Mesenchymal, CD16.Mono, CD14.Mono, cDC, MEP, HSC.MPP, CLP
CD16.Mono	Diagnosis	HSC.MPP	CD16.Mono	LGALS3BP	ITGB1	NA	0.000609829	NA	0.808453	5	NA	KEGG_LEISHMANIA_INFECTION, KEGG_ECM_RECEPTOR_INTERACTION, KEGG_AXON_GUIDANCE, KEGG_PATHWAYS_IN_CANCER, KEGG_DILATED_CARDIOMYOPATHY, KEGG_LEUKOCYTE_TRANSENDOTHELIAL_MIGRATION, KEGG_CELL_ADHESION_MOLECULES_CAMS, KEGG_HYPERTROPHIC_CARDIOMYOPATHY_HCM, KEGG_FOCAL_ADHESION, KEGG_REGULATION_OF_ACTIN_CYTOSKELETON, KEGG_ARRHYTHMOGENIC_RIGHT_VENTRICULAR_CARDIOMYOPATHY_ARVC, KEGG_SMALL_CELL_LUNG_CANCER, KEGG_PATHOGENIC_ESCHERICHIA_COLI_INFECTION	15	cDC, HSC.MPP, CLP, pDC, Plasma, Mesenchymal, CD4.M, Late.Eryth, NK, CD16.Mono, CD8.M, CD14.Mono, Megakaryocytes, GMP, MEP
CD16.Mono	Diagnosis	CD16.Mono	HSC.MPP	CD14	ITGA4	NA	0.000642143	NA	0.806506	6	KEGG_MAPK_SIGNALING_PATHWAY, KEGG_HEMATOPOIETIC_CELL_LINEAGE, KEGG_REGULATION_OF_ACTIN_CYTOSKELETON, KEGG_PATHOGENIC_ESCHERICHIA_COLI_INFECTION, KEGG_TOLL_LIKE_RECEPTOR_SIGNALING_PATHWAY	KEGG_LEISHMANIA_INFECTION, KEGG_HEMATOPOIETIC_CELL_LINEAGE, KEGG_ECM_RECEPTOR_INTERACTION, KEGG_DILATED_CARDIOMYOPATHY, KEGG_LEUKOCYTE_TRANSENDOTHELIAL_MIGRATION, KEGG_CELL_ADHESION_MOLECULES_CAMS, KEGG_HYPERTROPHIC_CARDIOMYOPATHY_HCM, KEGG_FOCAL_ADHESION, KEGG_REGULATION_OF_ACTIN_CYTOSKELETON, KEGG_ARRHYTHMOGENIC_RIGHT_VENTRICULAR_CARDIOMYOPATHY_ARVC, KEGG_INTESTINAL_IMMUNE_NETWORK_FOR_IGA_PRODUCTION	1	CD16.Mono
CD16.Mono	Diagnosis	HSC.MPP	CD16.Mono	CALR	LRP1	NA	0.000756583	NA	0.874684	11	KEGG_ANTIGEN_PROCESSING_AND_PRESENTATION	KEGG_ALZHEIMERS_DISEASE	1	CD16.Mono
CD16.Mono	Diagnosis	HSC.MPP	CD16.Mono	TGFB1	ITGB1	NA	0.000815475	NA	0.859693	10	KEGG_MAPK_SIGNALING_PATHWAY, KEGG_PANCREATIC_CANCER, KEGG_LEISHMANIA_INFECTION, KEGG_COLORECTAL_CANCER, KEGG_PATHWAYS_IN_CANCER, KEGG_DILATED_CARDIOMYOPATHY, KEGG_CYTOKINE_CYTOKINE_RECEPTOR_INTERACTION, KEGG_CELL_CYCLE, KEGG_TGF_BETA_SIGNALING_PATHWAY, KEGG_HYPERTROPHIC_CARDIOMYOPATHY_HCM, KEGG_RENAL_CELL_CARCINOMA, KEGG_CHRONIC_MYELOID_LEUKEMIA, KEGG_INTESTINAL_IMMUNE_NETWORK_FOR_IGA_PRODUCTION	KEGG_LEISHMANIA_INFECTION, KEGG_ECM_RECEPTOR_INTERACTION, KEGG_AXON_GUIDANCE, KEGG_PATHWAYS_IN_CANCER, KEGG_DILATED_CARDIOMYOPATHY, KEGG_LEUKOCYTE_TRANSENDOTHELIAL_MIGRATION, KEGG_CELL_ADHESION_MOLECULES_CAMS, KEGG_HYPERTROPHIC_CARDIOMYOPATHY_HCM, KEGG_FOCAL_ADHESION, KEGG_REGULATION_OF_ACTIN_CYTOSKELETON, KEGG_ARRHYTHMOGENIC_RIGHT_VENTRICULAR_CARDIOMYOPATHY_ARVC, KEGG_SMALL_CELL_LUNG_CANCER, KEGG_PATHOGENIC_ESCHERICHIA_COLI_INFECTION	15	Megakaryocytes, CD16.Mono, CD4.M, Late.Eryth, Mesenchymal, NK, CD8.M, CD14.Mono, GMP, MEP, cDC, HSC.MPP, CLP, Plasma, pDC
CD16.Mono	Diagnosis	CD16.Mono	HSC.MPP	VCAN	ITGB1	NA	0.000857265	NA	0.802132	5	KEGG_CELL_ADHESION_MOLECULES_CAMS	KEGG_LEISHMANIA_INFECTION, KEGG_ECM_RECEPTOR_INTERACTION, KEGG_AXON_GUIDANCE, KEGG_PATHWAYS_IN_CANCER, KEGG_DILATED_CARDIOMYOPATHY, KEGG_LEUKOCYTE_TRANSENDOTHELIAL_MIGRATION, KEGG_CELL_ADHESION_MOLECULES_CAMS, KEGG_HYPERTROPHIC_CARDIOMYOPATHY_HCM, KEGG_FOCAL_ADHESION, KEGG_REGULATION_OF_ACTIN_CYTOSKELETON, KEGG_ARRHYTHMOGENIC_RIGHT_VENTRICULAR_CARDIOMYOPATHY_ARVC, KEGG_SMALL_CELL_LUNG_CANCER, KEGG_PATHOGENIC_ESCHERICHIA_COLI_INFECTION	1	CD16.Mono
CD16.Mono	Diagnosis	HSC.MPP	CD16.Mono	CTSD	APP	NA	0.000925537	NA	0.798573	6	KEGG_LYSOSOME	KEGG_ALZHEIMERS_DISEASE	2	CD14.Mono, CD16.Mono
CD16.Mono	Diagnosis	HSC.MPP	CD16.Mono	TNFSF13	TNFRSF14	NA	0.000928337	NA	0.791886	6	KEGG_CYTOKINE_CYTOKINE_RECEPTOR_INTERACTION, KEGG_INTESTINAL_IMMUNE_NETWORK_FOR_IGA_PRODUCTION	KEGG_CYTOKINE_CYTOKINE_RECEPTOR_INTERACTION	12	CD16.Mono, Megakaryocytes, CD4.M, CD8.N, B, CD4.N, NK, CD8.M, CD14.Mono, CLP, Plasma, Mesenchymal
CD16.Mono	Diagnosis	HSC.MPP	CD16.Mono	LGALS1	ITGB1	NA	0.000929272	NA	0.890644	6	NA	KEGG_LEISHMANIA_INFECTION, KEGG_ECM_RECEPTOR_INTERACTION, KEGG_AXON_GUIDANCE, KEGG_PATHWAYS_IN_CANCER, KEGG_DILATED_CARDIOMYOPATHY, KEGG_LEUKOCYTE_TRANSENDOTHELIAL_MIGRATION, KEGG_CELL_ADHESION_MOLECULES_CAMS, KEGG_HYPERTROPHIC_CARDIOMYOPATHY_HCM, KEGG_FOCAL_ADHESION, KEGG_REGULATION_OF_ACTIN_CYTOSKELETON, KEGG_ARRHYTHMOGENIC_RIGHT_VENTRICULAR_CARDIOMYOPATHY_ARVC, KEGG_SMALL_CELL_LUNG_CANCER, KEGG_PATHOGENIC_ESCHERICHIA_COLI_INFECTION	9	CD14.Mono, CD16.Mono, NK, GMP, cDC, HSC.MPP, CLP, Plasma, pDC
CD16.Mono	Diagnosis	HSC.MPP	CD16.Mono	LGALS1	PTPRC	NA	0.000929583	NA	0.929709	5	NA	KEGG_PRIMARY_IMMUNODEFICIENCY, KEGG_CELL_ADHESION_MOLECULES_CAMS, KEGG_FC_GAMMA_R_MEDIATED_PHAGOCYTOSIS, KEGG_T_CELL_RECEPTOR_SIGNALING_PATHWAY	14	CD14.Mono, CD16.Mono, CD4.M, CD4.N, CD8.M, CD8.N, NK, B, cDC, HSC.MPP, GMP, MEP, pDC, CLP
CD16.Mono	Diagnosis	HSC.MPP	CD16.Mono	TGFB1	TGFBR2	NA	0.00112346	NA	0.809924	121	KEGG_MAPK_SIGNALING_PATHWAY, KEGG_PANCREATIC_CANCER, KEGG_LEISHMANIA_INFECTION, KEGG_COLORECTAL_CANCER, KEGG_PATHWAYS_IN_CANCER, KEGG_DILATED_CARDIOMYOPATHY, KEGG_CYTOKINE_CYTOKINE_RECEPTOR_INTERACTION, KEGG_CELL_CYCLE, KEGG_TGF_BETA_SIGNALING_PATHWAY, KEGG_HYPERTROPHIC_CARDIOMYOPATHY_HCM, KEGG_RENAL_CELL_CARCINOMA, KEGG_CHRONIC_MYELOID_LEUKEMIA, KEGG_INTESTINAL_IMMUNE_NETWORK_FOR_IGA_PRODUCTION	KEGG_MAPK_SIGNALING_PATHWAY, KEGG_PANCREATIC_CANCER, KEGG_ADHERENS_JUNCTION, KEGG_COLORECTAL_CANCER, KEGG_PATHWAYS_IN_CANCER, KEGG_CYTOKINE_CYTOKINE_RECEPTOR_INTERACTION, KEGG_TGF_BETA_SIGNALING_PATHWAY, KEGG_CHRONIC_MYELOID_LEUKEMIA	13	CLP, CD4.N, CD8.N, Mesenchymal, pDC, CD8.M, cDC, CD16.Mono, CD4.M, Megakaryocytes, HSC.MPP, B, Pre.B
CD16.Mono	Diagnosis	CD16.Mono	HSC.MPP	APP	CD74	NA	0.0011386	NA	0.878617	8	KEGG_ALZHEIMERS_DISEASE	KEGG_ANTIGEN_PROCESSING_AND_PRESENTATION	2	CD14.Mono, CD16.Mono
CD16.Mono	Diagnosis	HSC.MPP	CD16.Mono	TGFB1	APP	NA	0.00118717	NA	0.791886	8	KEGG_MAPK_SIGNALING_PATHWAY, KEGG_PANCREATIC_CANCER, KEGG_LEISHMANIA_INFECTION, KEGG_COLORECTAL_CANCER, KEGG_PATHWAYS_IN_CANCER, KEGG_DILATED_CARDIOMYOPATHY, KEGG_CYTOKINE_CYTOKINE_RECEPTOR_INTERACTION, KEGG_CELL_CYCLE, KEGG_TGF_BETA_SIGNALING_PATHWAY, KEGG_HYPERTROPHIC_CARDIOMYOPATHY_HCM, KEGG_RENAL_CELL_CARCINOMA, KEGG_CHRONIC_MYELOID_LEUKEMIA, KEGG_INTESTINAL_IMMUNE_NETWORK_FOR_IGA_PRODUCTION	KEGG_ALZHEIMERS_DISEASE	5	CLP, Mesenchymal, pDC, CD14.Mono, CD16.Mono
CD16.Mono	Diagnosis	HSC.MPP	CD16.Mono	TIMP2	ITGB1	NA	0.0012105	NA	0.778261	6	NA	KEGG_LEISHMANIA_INFECTION, KEGG_ECM_RECEPTOR_INTERACTION, KEGG_AXON_GUIDANCE, KEGG_PATHWAYS_IN_CANCER, KEGG_DILATED_CARDIOMYOPATHY, KEGG_LEUKOCYTE_TRANSENDOTHELIAL_MIGRATION, KEGG_CELL_ADHESION_MOLECULES_CAMS, KEGG_HYPERTROPHIC_CARDIOMYOPATHY_HCM, KEGG_FOCAL_ADHESION, KEGG_REGULATION_OF_ACTIN_CYTOSKELETON, KEGG_ARRHYTHMOGENIC_RIGHT_VENTRICULAR_CARDIOMYOPATHY_ARVC, KEGG_SMALL_CELL_LUNG_CANCER, KEGG_PATHOGENIC_ESCHERICHIA_COLI_INFECTION	15	Megakaryocytes, Mesenchymal, CD4.M, Late.Eryth, NK, CD16.Mono, CD8.M, CD14.Mono, GMP, MEP, cDC, HSC.MPP, CLP, Plasma, pDC
CD16.Mono	Diagnosis	HSC.MPP	CD16.Mono	ADAM15	ITGB1	NA	0.00123764	NA	0.777002	7	NA	KEGG_LEISHMANIA_INFECTION, KEGG_ECM_RECEPTOR_INTERACTION, KEGG_AXON_GUIDANCE, KEGG_PATHWAYS_IN_CANCER, KEGG_DILATED_CARDIOMYOPATHY, KEGG_LEUKOCYTE_TRANSENDOTHELIAL_MIGRATION, KEGG_CELL_ADHESION_MOLECULES_CAMS, KEGG_HYPERTROPHIC_CARDIOMYOPATHY_HCM, KEGG_FOCAL_ADHESION, KEGG_REGULATION_OF_ACTIN_CYTOSKELETON, KEGG_ARRHYTHMOGENIC_RIGHT_VENTRICULAR_CARDIOMYOPATHY_ARVC, KEGG_SMALL_CELL_LUNG_CANCER, KEGG_PATHOGENIC_ESCHERICHIA_COLI_INFECTION	15	Megakaryocytes, Mesenchymal, CD4.M, Late.Eryth, NK, CD16.Mono, CD8.M, CD14.Mono, GMP, MEP, cDC, HSC.MPP, CLP, Plasma, pDC
CD16.Mono	Diagnosis	CD16.Mono	HSC.MPP	ICAM2	ITGB2	NA	0.00123995	NA	0.818213	6	KEGG_CELL_ADHESION_MOLECULES_CAMS, KEGG_NATURAL_KILLER_CELL_MEDIATED_CYTOTOXICITY	KEGG_LEISHMANIA_INFECTION, KEGG_NATURAL_KILLER_CELL_MEDIATED_CYTOTOXICITY, KEGG_LEUKOCYTE_TRANSENDOTHELIAL_MIGRATION, KEGG_VIRAL_MYOCARDITIS, KEGG_CELL_ADHESION_MOLECULES_CAMS, KEGG_REGULATION_OF_ACTIN_CYTOSKELETON	11	Plasma, CD4.M, Megakaryocytes, CD16.Mono, CD4.N, CD8.N, MEP, cDC, CLP, Late.Eryth, NK
CD16.Mono	Diagnosis	HSC.MPP	CD16.Mono	TIMP1	CD63	NA	0.0015326	NA	0.855457	9	NA	KEGG_LYSOSOME	12	cDC, CD14.Mono, pDC, MEP, GMP, CD16.Mono, NK, HSC.MPP, CLP, CD8.M, Pre.B, Late.Eryth
CD16.Mono	Diagnosis	HSC.MPP	CD16.Mono	ADAM10	NOTCH2	NA	0.00160608	NA	0.791041	6	KEGG_ALZHEIMERS_DISEASE, KEGG_EPITHELIAL_CELL_SIGNALING_IN_HELICOBACTER_PYLORI_INFECTION	KEGG_NOTCH_SIGNALING_PATHWAY, KEGG_DORSO_VENTRAL_AXIS_FORMATION	6	Mesenchymal, CD16.Mono, CD14.Mono, cDC, MEP, HSC.MPP
CD16.Mono	Diagnosis	CD16.Mono	HSC.MPP	ICAM3	ITGB2	NA	0.00165953	NA	0.847008	12	KEGG_CELL_ADHESION_MOLECULES_CAMS	KEGG_LEISHMANIA_INFECTION, KEGG_NATURAL_KILLER_CELL_MEDIATED_CYTOTOXICITY, KEGG_LEUKOCYTE_TRANSENDOTHELIAL_MIGRATION, KEGG_VIRAL_MYOCARDITIS, KEGG_CELL_ADHESION_MOLECULES_CAMS, KEGG_REGULATION_OF_ACTIN_CYTOSKELETON	13	CD8.N, CD4.M, CD4.N, CD16.Mono, cDC, Plasma, CD8.M, NK, CLP, B, MEP, CD14.Mono, Mesenchymal
CD16.Mono	Diagnosis	HSC.MPP	CD16.Mono	SEMA4D	PLXNB2	NA	0.001732	NA	0.758464	10	KEGG_AXON_GUIDANCE	KEGG_AXON_GUIDANCE	6	Mesenchymal, CD16.Mono, CD14.Mono, cDC, pDC, HSC.MPP
CD16.Mono	Diagnosis	HSC.MPP	CD16.Mono	MDK	LRP1	NA	0.00174588	NA	0.757903	7	NA	KEGG_ALZHEIMERS_DISEASE	1	CD16.Mono
CD16.Mono	Diagnosis	HSC.MPP	CD16.Mono	TNFSF13	TNFRSF1A	NA	0.00175384	NA	0.757627	6	KEGG_CYTOKINE_CYTOKINE_RECEPTOR_INTERACTION, KEGG_INTESTINAL_IMMUNE_NETWORK_FOR_IGA_PRODUCTION	KEGG_MAPK_SIGNALING_PATHWAY, KEGG_AMYOTROPHIC_LATERAL_SCLEROSIS_ALS, KEGG_ALZHEIMERS_DISEASE, KEGG_CYTOKINE_CYTOKINE_RECEPTOR_INTERACTION, KEGG_APOPTOSIS, KEGG_ADIPOCYTOKINE_SIGNALING_PATHWAY	9	Mesenchymal, HSC.MPP, Megakaryocytes, CD14.Mono, CLP, CD16.Mono, MEP, GMP, cDC
CD16.Mono	Diagnosis	CD16.Mono	HSC.MPP	CD14	ITGB1	NA	0.00179306	NA	0.756051	6	KEGG_MAPK_SIGNALING_PATHWAY, KEGG_HEMATOPOIETIC_CELL_LINEAGE, KEGG_REGULATION_OF_ACTIN_CYTOSKELETON, KEGG_PATHOGENIC_ESCHERICHIA_COLI_INFECTION, KEGG_TOLL_LIKE_RECEPTOR_SIGNALING_PATHWAY	KEGG_LEISHMANIA_INFECTION, KEGG_ECM_RECEPTOR_INTERACTION, KEGG_AXON_GUIDANCE, KEGG_PATHWAYS_IN_CANCER, KEGG_DILATED_CARDIOMYOPATHY, KEGG_LEUKOCYTE_TRANSENDOTHELIAL_MIGRATION, KEGG_CELL_ADHESION_MOLECULES_CAMS, KEGG_HYPERTROPHIC_CARDIOMYOPATHY_HCM, KEGG_FOCAL_ADHESION, KEGG_REGULATION_OF_ACTIN_CYTOSKELETON, KEGG_ARRHYTHMOGENIC_RIGHT_VENTRICULAR_CARDIOMYOPATHY_ARVC, KEGG_SMALL_CELL_LUNG_CANCER, KEGG_PATHOGENIC_ESCHERICHIA_COLI_INFECTION	1	CD16.Mono
CD16.Mono	Diagnosis	CD16.Mono	HSC.MPP	ADAM17	ITGA5	NA	0.00181393	NA	0.75541	3	KEGG_NOTCH_SIGNALING_PATHWAY, KEGG_ALZHEIMERS_DISEASE, KEGG_EPITHELIAL_CELL_SIGNALING_IN_HELICOBACTER_PYLORI_INFECTION	KEGG_HEMATOPOIETIC_CELL_LINEAGE, KEGG_ECM_RECEPTOR_INTERACTION, KEGG_DILATED_CARDIOMYOPATHY, KEGG_HYPERTROPHIC_CARDIOMYOPATHY_HCM, KEGG_FOCAL_ADHESION, KEGG_REGULATION_OF_ACTIN_CYTOSKELETON, KEGG_ARRHYTHMOGENIC_RIGHT_VENTRICULAR_CARDIOMYOPATHY_ARVC	11	Late.Eryth, Megakaryocytes, Pre.B, GMP, CD14.Mono, pDC, MEP, CD16.Mono, cDC, CLP, Mesenchymal
CD16.Mono	Diagnosis	HSC.MPP	CD16.Mono	ICAM2	ITGB2	NA	0.00193115	NA	0.84738	6	KEGG_CELL_ADHESION_MOLECULES_CAMS, KEGG_NATURAL_KILLER_CELL_MEDIATED_CYTOTOXICITY	KEGG_LEISHMANIA_INFECTION, KEGG_NATURAL_KILLER_CELL_MEDIATED_CYTOTOXICITY, KEGG_LEUKOCYTE_TRANSENDOTHELIAL_MIGRATION, KEGG_VIRAL_MYOCARDITIS, KEGG_CELL_ADHESION_MOLECULES_CAMS, KEGG_REGULATION_OF_ACTIN_CYTOSKELETON	13	CD14.Mono, CD16.Mono, CD8.M, NK, cDC, CD4.M, CD8.N, CD4.N, GMP, Mesenchymal, HSC.MPP, pDC, CLP
CD16.Mono	Diagnosis	HSC.MPP	CD16.Mono	ICAM2	ITGAL	NA	0.00193222	NA	0.771491	3	KEGG_CELL_ADHESION_MOLECULES_CAMS, KEGG_NATURAL_KILLER_CELL_MEDIATED_CYTOTOXICITY	KEGG_NATURAL_KILLER_CELL_MEDIATED_CYTOTOXICITY, KEGG_LEUKOCYTE_TRANSENDOTHELIAL_MIGRATION, KEGG_VIRAL_MYOCARDITIS, KEGG_CELL_ADHESION_MOLECULES_CAMS, KEGG_REGULATION_OF_ACTIN_CYTOSKELETON	5	cDC, CD16.Mono, CD8.M, NK, CLP
CD16.Mono	Diagnosis	CD16.Mono	HSC.MPP	ADAM17	ITGB1	NA	0.00196294	NA	0.755484	5	KEGG_NOTCH_SIGNALING_PATHWAY, KEGG_ALZHEIMERS_DISEASE, KEGG_EPITHELIAL_CELL_SIGNALING_IN_HELICOBACTER_PYLORI_INFECTION	KEGG_LEISHMANIA_INFECTION, KEGG_ECM_RECEPTOR_INTERACTION, KEGG_AXON_GUIDANCE, KEGG_PATHWAYS_IN_CANCER, KEGG_DILATED_CARDIOMYOPATHY, KEGG_LEUKOCYTE_TRANSENDOTHELIAL_MIGRATION, KEGG_CELL_ADHESION_MOLECULES_CAMS, KEGG_HYPERTROPHIC_CARDIOMYOPATHY_HCM, KEGG_FOCAL_ADHESION, KEGG_REGULATION_OF_ACTIN_CYTOSKELETON, KEGG_ARRHYTHMOGENIC_RIGHT_VENTRICULAR_CARDIOMYOPATHY_ARVC, KEGG_SMALL_CELL_LUNG_CANCER, KEGG_PATHOGENIC_ESCHERICHIA_COLI_INFECTION	11	Pre.B, GMP, CD14.Mono, pDC, MEP, CD16.Mono, cDC, CLP, Megakaryocytes, Late.Eryth, Mesenchymal
CD16.Mono	Diagnosis	CD16.Mono	HSC.MPP	ADAM15	ITGA5	NA	0.002145	NA	0.742996	7	NA	KEGG_HEMATOPOIETIC_CELL_LINEAGE, KEGG_ECM_RECEPTOR_INTERACTION, KEGG_DILATED_CARDIOMYOPATHY, KEGG_HYPERTROPHIC_CARDIOMYOPATHY_HCM, KEGG_FOCAL_ADHESION, KEGG_REGULATION_OF_ACTIN_CYTOSKELETON, KEGG_ARRHYTHMOGENIC_RIGHT_VENTRICULAR_CARDIOMYOPATHY_ARVC	4	CD14.Mono, CD16.Mono, cDC, Megakaryocytes
CD16.Mono	Diagnosis	HSC.MPP	CD16.Mono	GRN	TNFRSF1B	NA	0.00230366	NA	0.858216	4	NA	KEGG_AMYOTROPHIC_LATERAL_SCLEROSIS_ALS, KEGG_CYTOKINE_CYTOKINE_RECEPTOR_INTERACTION, KEGG_ADIPOCYTOKINE_SIGNALING_PATHWAY	7	NK, CD16.Mono, CD8.M, cDC, pDC, Late.Eryth, CD4.M
CD16.Mono	Diagnosis	CD16.Mono	HSC.MPP	TGFB1	TGFBR2	NA	0.00235842	NA	0.774512	121	KEGG_MAPK_SIGNALING_PATHWAY, KEGG_PANCREATIC_CANCER, KEGG_LEISHMANIA_INFECTION, KEGG_COLORECTAL_CANCER, KEGG_PATHWAYS_IN_CANCER, KEGG_DILATED_CARDIOMYOPATHY, KEGG_CYTOKINE_CYTOKINE_RECEPTOR_INTERACTION, KEGG_CELL_CYCLE, KEGG_TGF_BETA_SIGNALING_PATHWAY, KEGG_HYPERTROPHIC_CARDIOMYOPATHY_HCM, KEGG_RENAL_CELL_CARCINOMA, KEGG_CHRONIC_MYELOID_LEUKEMIA, KEGG_INTESTINAL_IMMUNE_NETWORK_FOR_IGA_PRODUCTION	KEGG_MAPK_SIGNALING_PATHWAY, KEGG_PANCREATIC_CANCER, KEGG_ADHERENS_JUNCTION, KEGG_COLORECTAL_CANCER, KEGG_PATHWAYS_IN_CANCER, KEGG_CYTOKINE_CYTOKINE_RECEPTOR_INTERACTION, KEGG_TGF_BETA_SIGNALING_PATHWAY, KEGG_CHRONIC_MYELOID_LEUKEMIA	14	CD14.Mono, Megakaryocytes, pDC, NK, cDC, CD8.M, CD16.Mono, MEP, Pre.B, CLP, Mesenchymal, CD4.M, GMP, Late.Eryth
CD16.Mono	Diagnosis	CD16.Mono	HSC.MPP	ADAM10	NOTCH2	NA	0.00259244	NA	0.726611	6	KEGG_ALZHEIMERS_DISEASE, KEGG_EPITHELIAL_CELL_SIGNALING_IN_HELICOBACTER_PYLORI_INFECTION	KEGG_NOTCH_SIGNALING_PATHWAY, KEGG_DORSO_VENTRAL_AXIS_FORMATION	10	CD16.Mono, CD14.Mono, NK, GMP, pDC, cDC, CLP, Megakaryocytes, MEP, Late.Eryth
CD16.Mono	Diagnosis	HSC.MPP	CD16.Mono	HLA-A	APLP2	NA	0.00337745	NA	0.910863	5	KEGG_VIRAL_MYOCARDITIS, KEGG_CELL_ADHESION_MOLECULES_CAMS, KEGG_TYPE_I_DIABETES_MELLITUS, KEGG_ALLOGRAFT_REJECTION, KEGG_AUTOIMMUNE_THYROID_DISEASE, KEGG_GRAFT_VERSUS_HOST_DISEASE, KEGG_ENDOCYTOSIS, KEGG_NATURAL_KILLER_CELL_MEDIATED_CYTOTOXICITY, KEGG_ANTIGEN_PROCESSING_AND_PRESENTATION	NA	1	CD16.Mono
CD16.Mono	Diagnosis	CD16.Mono	HSC.MPP	ADAM17	NOTCH2	NA	0.00338312	NA	0.696274	3	KEGG_NOTCH_SIGNALING_PATHWAY, KEGG_ALZHEIMERS_DISEASE, KEGG_EPITHELIAL_CELL_SIGNALING_IN_HELICOBACTER_PYLORI_INFECTION	KEGG_NOTCH_SIGNALING_PATHWAY, KEGG_DORSO_VENTRAL_AXIS_FORMATION	11	cDC, Pre.B, GMP, CD14.Mono, pDC, MEP, CD16.Mono, CLP, Megakaryocytes, Late.Eryth, Mesenchymal
CD16.Mono	Diagnosis	HSC.MPP	CD16.Mono	TGFBR1	CD44	NA	0.0208748	NA	0.806484	3	KEGG_MAPK_SIGNALING_PATHWAY, KEGG_PANCREATIC_CANCER, KEGG_ADHERENS_JUNCTION, KEGG_COLORECTAL_CANCER, KEGG_PATHWAYS_IN_CANCER, KEGG_CYTOKINE_CYTOKINE_RECEPTOR_INTERACTION, KEGG_TGF_BETA_SIGNALING_PATHWAY, KEGG_CHRONIC_MYELOID_LEUKEMIA	KEGG_HEMATOPOIETIC_CELL_LINEAGE, KEGG_ECM_RECEPTOR_INTERACTION	17	CLP, CD8.M, CD14.Mono, CD16.Mono, cDC, GMP, HSC.MPP, CD4.M, pDC, Pre.B, CD4.N, CD8.N, NK, MEP, B, Plasma, Mesenchymal
CD16.Mono	Diagnosis	CD16.Mono	HSC.MPP	IL1B	IL1RAP	NA	0.0319348	NA	0.7586	8	KEGG_MAPK_SIGNALING_PATHWAY, KEGG_LEISHMANIA_INFECTION, KEGG_HEMATOPOIETIC_CELL_LINEAGE, KEGG_ALZHEIMERS_DISEASE, KEGG_CYTOKINE_CYTOKINE_RECEPTOR_INTERACTION, KEGG_CYTOSOLIC_DNA_SENSING_PATHWAY, KEGG_TYPE_I_DIABETES_MELLITUS, KEGG_APOPTOSIS, KEGG_NOD_LIKE_RECEPTOR_SIGNALING_PATHWAY, KEGG_GRAFT_VERSUS_HOST_DISEASE, KEGG_PRION_DISEASES, KEGG_TOLL_LIKE_RECEPTOR_SIGNALING_PATHWAY	KEGG_CYTOKINE_CYTOKINE_RECEPTOR_INTERACTION, KEGG_APOPTOSIS	4	Mesenchymal, MEP, CD14.Mono, CD16.Mono
CD16.Mono	Diagnosis	CD16.Mono	HSC.MPP	TGFB1	ENG	NA	0.036615	NA	0.753876	8	KEGG_MAPK_SIGNALING_PATHWAY, KEGG_PANCREATIC_CANCER, KEGG_LEISHMANIA_INFECTION, KEGG_COLORECTAL_CANCER, KEGG_PATHWAYS_IN_CANCER, KEGG_DILATED_CARDIOMYOPATHY, KEGG_CYTOKINE_CYTOKINE_RECEPTOR_INTERACTION, KEGG_CELL_CYCLE, KEGG_TGF_BETA_SIGNALING_PATHWAY, KEGG_HYPERTROPHIC_CARDIOMYOPATHY_HCM, KEGG_RENAL_CELL_CARCINOMA, KEGG_CHRONIC_MYELOID_LEUKEMIA, KEGG_INTESTINAL_IMMUNE_NETWORK_FOR_IGA_PRODUCTION	NA	8	Megakaryocytes, pDC, NK, cDC, CD8.M, CD16.Mono, CD14.Mono, MEP
CD16.Mono	Diagnosis	CD16.Mono	HSC.MPP	TGFB1	TGFBR1	NA	0.0371319	NA	0.7528	18	KEGG_MAPK_SIGNALING_PATHWAY, KEGG_PANCREATIC_CANCER, KEGG_LEISHMANIA_INFECTION, KEGG_COLORECTAL_CANCER, KEGG_PATHWAYS_IN_CANCER, KEGG_DILATED_CARDIOMYOPATHY, KEGG_CYTOKINE_CYTOKINE_RECEPTOR_INTERACTION, KEGG_CELL_CYCLE, KEGG_TGF_BETA_SIGNALING_PATHWAY, KEGG_HYPERTROPHIC_CARDIOMYOPATHY_HCM, KEGG_RENAL_CELL_CARCINOMA, KEGG_CHRONIC_MYELOID_LEUKEMIA, KEGG_INTESTINAL_IMMUNE_NETWORK_FOR_IGA_PRODUCTION	KEGG_MAPK_SIGNALING_PATHWAY, KEGG_PANCREATIC_CANCER, KEGG_ADHERENS_JUNCTION, KEGG_COLORECTAL_CANCER, KEGG_PATHWAYS_IN_CANCER, KEGG_CYTOKINE_CYTOKINE_RECEPTOR_INTERACTION, KEGG_TGF_BETA_SIGNALING_PATHWAY, KEGG_CHRONIC_MYELOID_LEUKEMIA	8	Megakaryocytes, pDC, NK, cDC, CD8.M, CD16.Mono, CD14.Mono, MEP
CD16.Mono	Diagnosis	HSC.MPP	CD16.Mono	LGALS9	HAVCR2	NA	0.0423573	NA	0.738544	9	NA	NA	1	CD16.Mono
CD16.Mono	Diagnosis	CD16.Mono	HSC.MPP	ADAM10	NOTCH1	NA	0.0493939	NA	0.719803	7	KEGG_ALZHEIMERS_DISEASE, KEGG_EPITHELIAL_CELL_SIGNALING_IN_HELICOBACTER_PYLORI_INFECTION	KEGG_NOTCH_SIGNALING_PATHWAY, KEGG_DORSO_VENTRAL_AXIS_FORMATION, KEGG_PRION_DISEASES	4	Pre.B, MEP, Megakaryocytes, CD16.Mono
CD16.Mono	Healthy	CD16.Mono	HSC.MPP	CTSD	APP	0.001084	NA	0.823349	NA	6	KEGG_LYSOSOME	KEGG_ALZHEIMERS_DISEASE	11	Mesenchymal, CD14.Mono, CD16.Mono, NK, GMP, Plasma, cDC, pDC, Late.Eryth, MEP, CD8.M
CD16.Mono	Healthy	HSC.MPP	CD16.Mono	APP	CD74	0.00127464	NA	0.906426	NA	8	KEGG_ALZHEIMERS_DISEASE	KEGG_ANTIGEN_PROCESSING_AND_PRESENTATION	19	B, cDC, pDC, Pre.B, CD16.Mono, CLP, Plasma, CD14.Mono, GMP, Mesenchymal, HSC.MPP, CD8.M, NK, MEP, CD4.M, CD4.N, CD8.N, Megakaryocytes, Late.Eryth
CD16.Mono	Healthy	CD16.Mono	HSC.MPP	TGFB1	APP	0.00193127	NA	0.789779	NA	8	KEGG_MAPK_SIGNALING_PATHWAY, KEGG_PANCREATIC_CANCER, KEGG_LEISHMANIA_INFECTION, KEGG_COLORECTAL_CANCER, KEGG_PATHWAYS_IN_CANCER, KEGG_DILATED_CARDIOMYOPATHY, KEGG_CYTOKINE_CYTOKINE_RECEPTOR_INTERACTION, KEGG_CELL_CYCLE, KEGG_TGF_BETA_SIGNALING_PATHWAY, KEGG_HYPERTROPHIC_CARDIOMYOPATHY_HCM, KEGG_RENAL_CELL_CARCINOMA, KEGG_CHRONIC_MYELOID_LEUKEMIA, KEGG_INTESTINAL_IMMUNE_NETWORK_FOR_IGA_PRODUCTION	KEGG_ALZHEIMERS_DISEASE	9	pDC, Megakaryocytes, CD14.Mono, NK, CD16.Mono, CD8.M, cDC, MEP, Mesenchymal
CD16.Mono	Healthy	CD16.Mono	HSC.MPP	ADAM10	APP	0.00343479	NA	0.736915	NA	3	KEGG_ALZHEIMERS_DISEASE, KEGG_EPITHELIAL_CELL_SIGNALING_IN_HELICOBACTER_PYLORI_INFECTION	KEGG_ALZHEIMERS_DISEASE	6	Megakaryocytes, CD16.Mono, GMP, pDC, Pre.B, CLP
CD16.Mono	Healthy	CD16.Mono	HSC.MPP	ICAM4	ITGA4	0.0349394	NA	0.797471	NA	5	NA	KEGG_LEISHMANIA_INFECTION, KEGG_HEMATOPOIETIC_CELL_LINEAGE, KEGG_ECM_RECEPTOR_INTERACTION, KEGG_DILATED_CARDIOMYOPATHY, KEGG_LEUKOCYTE_TRANSENDOTHELIAL_MIGRATION, KEGG_CELL_ADHESION_MOLECULES_CAMS, KEGG_HYPERTROPHIC_CARDIOMYOPATHY_HCM, KEGG_FOCAL_ADHESION, KEGG_REGULATION_OF_ACTIN_CYTOSKELETON, KEGG_ARRHYTHMOGENIC_RIGHT_VENTRICULAR_CARDIOMYOPATHY_ARVC, KEGG_INTESTINAL_IMMUNE_NETWORK_FOR_IGA_PRODUCTION	2	MEP, CD16.Mono
CD16.Mono	Healthy	HSC.MPP	CD16.Mono	MIF	CXCR4	0.0493366	NA	0.899733	NA	4	KEGG_PHENYLALANINE_METABOLISM, KEGG_TYROSINE_METABOLISM	KEGG_AXON_GUIDANCE, KEGG_CYTOKINE_CYTOKINE_RECEPTOR_INTERACTION, KEGG_LEUKOCYTE_TRANSENDOTHELIAL_MIGRATION, KEGG_CHEMOKINE_SIGNALING_PATHWAY, KEGG_ENDOCYTOSIS, KEGG_INTESTINAL_IMMUNE_NETWORK_FOR_IGA_PRODUCTION	1	CD16.Mono

### Sheet: cDC
interacting_cell	timepoint	source	target	ligand	receptor	aggregate_rank_Healthy	aggregate_rank_Diagnosis	sca.LRscore_Healthy	sca.LRscore_Diagnosis	curation_effort	kegg_pathway.ligand	kegg_pathway.receptor	number_of_celltypes	celltypes
cDC	Both	cDC	HSC.MPP	LGALS9	CD44	0.000252154	0.000137543	0.881128	0.890756	5	NA	KEGG_HEMATOPOIETIC_CELL_LINEAGE, KEGG_ECM_RECEPTOR_INTERACTION	9	Pre.B, CD14.Mono, CD16.Mono, cDC, CLP, Late.Eryth, GMP, MEP, Mesenchymal
cDC	Both	HSC.MPP	cDC	LGALS9	CD44	0.00195469	0.000198112	0.837251	0.88622	5	NA	KEGG_HEMATOPOIETIC_CELL_LINEAGE, KEGG_ECM_RECEPTOR_INTERACTION	17	CD14.Mono, CD16.Mono, CD4.M, CD4.N, CD8.M, CD8.N, GMP, cDC, HSC.MPP, B, pDC, NK, Plasma, CLP, MEP, Late.Eryth, Mesenchymal
cDC	Both	cDC	HSC.MPP	LGALS1	PTPRC	0.000321549	0.000247983	0.944208	0.939648	5	NA	KEGG_PRIMARY_IMMUNODEFICIENCY, KEGG_CELL_ADHESION_MOLECULES_CAMS, KEGG_FC_GAMMA_R_MEDIATED_PHAGOCYTOSIS, KEGG_T_CELL_RECEPTOR_SIGNALING_PATHWAY	8	Mesenchymal, CD14.Mono, cDC, CD16.Mono, GMP, Plasma, pDC, NK
cDC	Both	HSC.MPP	cDC	ICAM3	ITGB2	0.00128611	0.000279141	0.907662	0.891545	12	KEGG_CELL_ADHESION_MOLECULES_CAMS	KEGG_LEISHMANIA_INFECTION, KEGG_NATURAL_KILLER_CELL_MEDIATED_CYTOTOXICITY, KEGG_LEUKOCYTE_TRANSENDOTHELIAL_MIGRATION, KEGG_VIRAL_MYOCARDITIS, KEGG_CELL_ADHESION_MOLECULES_CAMS, KEGG_REGULATION_OF_ACTIN_CYTOSKELETON	11	CD4.M, CD14.Mono, CD16.Mono, CD8.M, Mesenchymal, NK, cDC, GMP, CD8.N, CD4.N, pDC
cDC	Both	HSC.MPP	cDC	MIF	CD74	0.00183213	0.000336832	0.958583	0.962331	5	KEGG_PHENYLALANINE_METABOLISM, KEGG_TYROSINE_METABOLISM	KEGG_ANTIGEN_PROCESSING_AND_PRESENTATION	12	CD14.Mono, B, CD16.Mono, CLP, GMP, Plasma, Pre.B, cDC, pDC, Mesenchymal, HSC.MPP, CD8.M
cDC	Both	cDC	HSC.MPP	TIMP1	CD63	0.00126066	0.000443259	0.879711	0.886213	9	NA	KEGG_LYSOSOME	9	Plasma, CD16.Mono, Mesenchymal, CD14.Mono, cDC, Megakaryocytes, CD4.M, MEP, GMP
cDC	Both	cDC	HSC.MPP	GRN	TNFRSF1A	0.0165267	0.000464129	0.845774	0.870607	5	NA	KEGG_MAPK_SIGNALING_PATHWAY, KEGG_AMYOTROPHIC_LATERAL_SCLEROSIS_ALS, KEGG_ALZHEIMERS_DISEASE, KEGG_CYTOKINE_CYTOKINE_RECEPTOR_INTERACTION, KEGG_APOPTOSIS, KEGG_ADIPOCYTOKINE_SIGNALING_PATHWAY	7	CD14.Mono, cDC, Mesenchymal, pDC, CD16.Mono, GMP, Plasma
cDC	Both	cDC	HSC.MPP	LGALS1	ITGB1	0.000680236	0.000480731	0.905257	0.900639	6	NA	KEGG_LEISHMANIA_INFECTION, KEGG_ECM_RECEPTOR_INTERACTION, KEGG_AXON_GUIDANCE, KEGG_PATHWAYS_IN_CANCER, KEGG_DILATED_CARDIOMYOPATHY, KEGG_LEUKOCYTE_TRANSENDOTHELIAL_MIGRATION, KEGG_CELL_ADHESION_MOLECULES_CAMS, KEGG_HYPERTROPHIC_CARDIOMYOPATHY_HCM, KEGG_FOCAL_ADHESION, KEGG_REGULATION_OF_ACTIN_CYTOSKELETON, KEGG_ARRHYTHMOGENIC_RIGHT_VENTRICULAR_CARDIOMYOPATHY_ARVC, KEGG_SMALL_CELL_LUNG_CANCER, KEGG_PATHOGENIC_ESCHERICHIA_COLI_INFECTION	8	Mesenchymal, pDC, CD14.Mono, cDC, CD16.Mono, GMP, Plasma, NK
cDC	Both	HSC.MPP	cDC	CD34	SELL	0.000226626	0.000501113	0.87735	0.814864	4	KEGG_HEMATOPOIETIC_CELL_LINEAGE, KEGG_CELL_ADHESION_MOLECULES_CAMS	KEGG_CELL_ADHESION_MOLECULES_CAMS	11	CD4.N, pDC, HSC.MPP, CD14.Mono, cDC, CD8.N, B, GMP, CD4.M, CLP, NK
cDC	Both	cDC	HSC.MPP	ADAM28	ITGA4	0.00141799	0.000660581	0.809956	0.805583	4	NA	KEGG_LEISHMANIA_INFECTION, KEGG_HEMATOPOIETIC_CELL_LINEAGE, KEGG_ECM_RECEPTOR_INTERACTION, KEGG_DILATED_CARDIOMYOPATHY, KEGG_LEUKOCYTE_TRANSENDOTHELIAL_MIGRATION, KEGG_CELL_ADHESION_MOLECULES_CAMS, KEGG_HYPERTROPHIC_CARDIOMYOPATHY_HCM, KEGG_FOCAL_ADHESION, KEGG_REGULATION_OF_ACTIN_CYTOSKELETON, KEGG_ARRHYTHMOGENIC_RIGHT_VENTRICULAR_CARDIOMYOPATHY_ARVC, KEGG_INTESTINAL_IMMUNE_NETWORK_FOR_IGA_PRODUCTION	3	B, Mesenchymal, cDC
cDC	Both	cDC	HSC.MPP	MIF	CD74	0.00184713	0.00096691	0.938239	0.949168	5	KEGG_PHENYLALANINE_METABOLISM, KEGG_TYROSINE_METABOLISM	KEGG_ANTIGEN_PROCESSING_AND_PRESENTATION	12	Plasma, CD4.M, cDC, CD8.N, CD4.N, CD8.M, Mesenchymal, GMP, MEP, NK, CLP, B
cDC	Both	cDC	HSC.MPP	HLA-A	APLP2	0.00119841	0.000986635	0.936926	0.91974	5	KEGG_VIRAL_MYOCARDITIS, KEGG_CELL_ADHESION_MOLECULES_CAMS, KEGG_TYPE_I_DIABETES_MELLITUS, KEGG_ALLOGRAFT_REJECTION, KEGG_AUTOIMMUNE_THYROID_DISEASE, KEGG_GRAFT_VERSUS_HOST_DISEASE, KEGG_ENDOCYTOSIS, KEGG_NATURAL_KILLER_CELL_MEDIATED_CYTOTOXICITY, KEGG_ANTIGEN_PROCESSING_AND_PRESENTATION	NA	17	Megakaryocytes, CD8.M, NK, CD4.M, CD8.N, CD4.N, CD16.Mono, Mesenchymal, B, CD14.Mono, cDC, Plasma, pDC, GMP, CLP, Pre.B, MEP
cDC	Both	HSC.MPP	cDC	ANGPT1	ITGB1	0.00238848	0.00113607	0.773587	0.781698	4	NA	KEGG_LEISHMANIA_INFECTION, KEGG_ECM_RECEPTOR_INTERACTION, KEGG_AXON_GUIDANCE, KEGG_PATHWAYS_IN_CANCER, KEGG_DILATED_CARDIOMYOPATHY, KEGG_LEUKOCYTE_TRANSENDOTHELIAL_MIGRATION, KEGG_CELL_ADHESION_MOLECULES_CAMS, KEGG_HYPERTROPHIC_CARDIOMYOPATHY_HCM, KEGG_FOCAL_ADHESION, KEGG_REGULATION_OF_ACTIN_CYTOSKELETON, KEGG_ARRHYTHMOGENIC_RIGHT_VENTRICULAR_CARDIOMYOPATHY_ARVC, KEGG_SMALL_CELL_LUNG_CANCER, KEGG_PATHOGENIC_ESCHERICHIA_COLI_INFECTION	14	Megakaryocytes, Mesenchymal, CD4.M, Late.Eryth, CD16.Mono, CD8.M, NK, Plasma, MEP, cDC, CD14.Mono, GMP, HSC.MPP, CLP
cDC	Both	HSC.MPP	cDC	ADAM28	ITGA4	0.00449788	0.00113788	0.682738	0.781543	4	NA	KEGG_LEISHMANIA_INFECTION, KEGG_HEMATOPOIETIC_CELL_LINEAGE, KEGG_ECM_RECEPTOR_INTERACTION, KEGG_DILATED_CARDIOMYOPATHY, KEGG_LEUKOCYTE_TRANSENDOTHELIAL_MIGRATION, KEGG_CELL_ADHESION_MOLECULES_CAMS, KEGG_HYPERTROPHIC_CARDIOMYOPATHY_HCM, KEGG_FOCAL_ADHESION, KEGG_REGULATION_OF_ACTIN_CYTOSKELETON, KEGG_ARRHYTHMOGENIC_RIGHT_VENTRICULAR_CARDIOMYOPATHY_ARVC, KEGG_INTESTINAL_IMMUNE_NETWORK_FOR_IGA_PRODUCTION	8	HSC.MPP, MEP, Late.Eryth, CLP, Plasma, CD16.Mono, Pre.B, cDC
cDC	Both	cDC	HSC.MPP	SELPLG	SELL	0.000671789	0.00169183	0.843409	0.788269	11	KEGG_CELL_ADHESION_MOLECULES_CAMS	KEGG_CELL_ADHESION_MOLECULES_CAMS	5	CD16.Mono, pDC, cDC, CD14.Mono, GMP
cDC	Both	cDC	HSC.MPP	ADAM15	ITGB1	0.000102092	0.00199438	0.711544	0.734507	7	NA	KEGG_LEISHMANIA_INFECTION, KEGG_ECM_RECEPTOR_INTERACTION, KEGG_AXON_GUIDANCE, KEGG_PATHWAYS_IN_CANCER, KEGG_DILATED_CARDIOMYOPATHY, KEGG_LEUKOCYTE_TRANSENDOTHELIAL_MIGRATION, KEGG_CELL_ADHESION_MOLECULES_CAMS, KEGG_HYPERTROPHIC_CARDIOMYOPATHY_HCM, KEGG_FOCAL_ADHESION, KEGG_REGULATION_OF_ACTIN_CYTOSKELETON, KEGG_ARRHYTHMOGENIC_RIGHT_VENTRICULAR_CARDIOMYOPATHY_ARVC, KEGG_SMALL_CELL_LUNG_CANCER, KEGG_PATHOGENIC_ESCHERICHIA_COLI_INFECTION	1	cDC
cDC	Both	cDC	HSC.MPP	TGFB1	ITGB1	0.00277235	0.00213229	0.761105	0.824336	10	KEGG_MAPK_SIGNALING_PATHWAY, KEGG_PANCREATIC_CANCER, KEGG_LEISHMANIA_INFECTION, KEGG_COLORECTAL_CANCER, KEGG_PATHWAYS_IN_CANCER, KEGG_DILATED_CARDIOMYOPATHY, KEGG_CYTOKINE_CYTOKINE_RECEPTOR_INTERACTION, KEGG_CELL_CYCLE, KEGG_TGF_BETA_SIGNALING_PATHWAY, KEGG_HYPERTROPHIC_CARDIOMYOPATHY_HCM, KEGG_RENAL_CELL_CARCINOMA, KEGG_CHRONIC_MYELOID_LEUKEMIA, KEGG_INTESTINAL_IMMUNE_NETWORK_FOR_IGA_PRODUCTION	KEGG_LEISHMANIA_INFECTION, KEGG_ECM_RECEPTOR_INTERACTION, KEGG_AXON_GUIDANCE, KEGG_PATHWAYS_IN_CANCER, KEGG_DILATED_CARDIOMYOPATHY, KEGG_LEUKOCYTE_TRANSENDOTHELIAL_MIGRATION, KEGG_CELL_ADHESION_MOLECULES_CAMS, KEGG_HYPERTROPHIC_CARDIOMYOPATHY_HCM, KEGG_FOCAL_ADHESION, KEGG_REGULATION_OF_ACTIN_CYTOSKELETON, KEGG_ARRHYTHMOGENIC_RIGHT_VENTRICULAR_CARDIOMYOPATHY_ARVC, KEGG_SMALL_CELL_LUNG_CANCER, KEGG_PATHOGENIC_ESCHERICHIA_COLI_INFECTION	9	CD8.M, Megakaryocytes, CD14.Mono, NK, CD16.Mono, cDC, pDC, MEP, Mesenchymal
cDC	Both	cDC	HSC.MPP	SELL	CD34	0.00022677	0.00246761	0.87735	0.814864	5	KEGG_CELL_ADHESION_MOLECULES_CAMS	KEGG_HEMATOPOIETIC_CELL_LINEAGE, KEGG_CELL_ADHESION_MOLECULES_CAMS	9	CD4.N, pDC, CD14.Mono, cDC, CD8.N, B, GMP, CD4.M, CLP
cDC	Both	cDC	HSC.MPP	ITGB1BP1	ITGB1	0.000266254	0.00247018	0.767544	0.731406	11	NA	KEGG_LEISHMANIA_INFECTION, KEGG_ECM_RECEPTOR_INTERACTION, KEGG_AXON_GUIDANCE, KEGG_PATHWAYS_IN_CANCER, KEGG_DILATED_CARDIOMYOPATHY, KEGG_LEUKOCYTE_TRANSENDOTHELIAL_MIGRATION, KEGG_CELL_ADHESION_MOLECULES_CAMS, KEGG_HYPERTROPHIC_CARDIOMYOPATHY_HCM, KEGG_FOCAL_ADHESION, KEGG_REGULATION_OF_ACTIN_CYTOSKELETON, KEGG_ARRHYTHMOGENIC_RIGHT_VENTRICULAR_CARDIOMYOPATHY_ARVC, KEGG_SMALL_CELL_LUNG_CANCER, KEGG_PATHOGENIC_ESCHERICHIA_COLI_INFECTION	5	cDC, Late.Eryth, CLP, Megakaryocytes, pDC
cDC	Both	cDC	HSC.MPP	TIMP2	ITGB1	0.00425881	0.00262319	0.698069	0.725624	6	NA	KEGG_LEISHMANIA_INFECTION, KEGG_ECM_RECEPTOR_INTERACTION, KEGG_AXON_GUIDANCE, KEGG_PATHWAYS_IN_CANCER, KEGG_DILATED_CARDIOMYOPATHY, KEGG_LEUKOCYTE_TRANSENDOTHELIAL_MIGRATION, KEGG_CELL_ADHESION_MOLECULES_CAMS, KEGG_HYPERTROPHIC_CARDIOMYOPATHY_HCM, KEGG_FOCAL_ADHESION, KEGG_REGULATION_OF_ACTIN_CYTOSKELETON, KEGG_ARRHYTHMOGENIC_RIGHT_VENTRICULAR_CARDIOMYOPATHY_ARVC, KEGG_SMALL_CELL_LUNG_CANCER, KEGG_PATHOGENIC_ESCHERICHIA_COLI_INFECTION	5	Mesenchymal, CD14.Mono, CD16.Mono, cDC, GMP
cDC	Both	HSC.MPP	cDC	ITGB1BP1	ITGB1	0.00324736	0.00282044	0.743926	0.719117	11	NA	KEGG_LEISHMANIA_INFECTION, KEGG_ECM_RECEPTOR_INTERACTION, KEGG_AXON_GUIDANCE, KEGG_PATHWAYS_IN_CANCER, KEGG_DILATED_CARDIOMYOPATHY, KEGG_LEUKOCYTE_TRANSENDOTHELIAL_MIGRATION, KEGG_CELL_ADHESION_MOLECULES_CAMS, KEGG_HYPERTROPHIC_CARDIOMYOPATHY_HCM, KEGG_FOCAL_ADHESION, KEGG_REGULATION_OF_ACTIN_CYTOSKELETON, KEGG_ARRHYTHMOGENIC_RIGHT_VENTRICULAR_CARDIOMYOPATHY_ARVC, KEGG_SMALL_CELL_LUNG_CANCER, KEGG_PATHOGENIC_ESCHERICHIA_COLI_INFECTION	14	CD4.M, Megakaryocytes, Mesenchymal, Late.Eryth, CD16.Mono, CD8.M, NK, Plasma, MEP, cDC, CD14.Mono, GMP, HSC.MPP, CLP
cDC	Both	HSC.MPP	cDC	HLA-A	APLP2	0.00432248	0.00339772	0.907281	0.90883	5	KEGG_VIRAL_MYOCARDITIS, KEGG_CELL_ADHESION_MOLECULES_CAMS, KEGG_TYPE_I_DIABETES_MELLITUS, KEGG_ALLOGRAFT_REJECTION, KEGG_AUTOIMMUNE_THYROID_DISEASE, KEGG_GRAFT_VERSUS_HOST_DISEASE, KEGG_ENDOCYTOSIS, KEGG_NATURAL_KILLER_CELL_MEDIATED_CYTOTOXICITY, KEGG_ANTIGEN_PROCESSING_AND_PRESENTATION	NA	7	CD14.Mono, GMP, HSC.MPP, Late.Eryth, MEP, Mesenchymal, cDC
cDC	Both	HSC.MPP	cDC	MIF	CXCR4	0.0382544	0.0475273	0.914869	0.889543	4	KEGG_PHENYLALANINE_METABOLISM, KEGG_TYROSINE_METABOLISM	KEGG_AXON_GUIDANCE, KEGG_CYTOKINE_CYTOKINE_RECEPTOR_INTERACTION, KEGG_LEUKOCYTE_TRANSENDOTHELIAL_MIGRATION, KEGG_CHEMOKINE_SIGNALING_PATHWAY, KEGG_ENDOCYTOSIS, KEGG_INTESTINAL_IMMUNE_NETWORK_FOR_IGA_PRODUCTION	12	CLP, B, CD4.M, CD4.N, CD8.M, CD8.N, NK, Pre.B, pDC, Plasma, cDC, GMP
cDC	Diagnosis	HSC.MPP	cDC	LGALS3BP	ITGB1	NA	4.28642e-05	NA	0.74694	5	NA	KEGG_LEISHMANIA_INFECTION, KEGG_ECM_RECEPTOR_INTERACTION, KEGG_AXON_GUIDANCE, KEGG_PATHWAYS_IN_CANCER, KEGG_DILATED_CARDIOMYOPATHY, KEGG_LEUKOCYTE_TRANSENDOTHELIAL_MIGRATION, KEGG_CELL_ADHESION_MOLECULES_CAMS, KEGG_HYPERTROPHIC_CARDIOMYOPATHY_HCM, KEGG_FOCAL_ADHESION, KEGG_REGULATION_OF_ACTIN_CYTOSKELETON, KEGG_ARRHYTHMOGENIC_RIGHT_VENTRICULAR_CARDIOMYOPATHY_ARVC, KEGG_SMALL_CELL_LUNG_CANCER, KEGG_PATHOGENIC_ESCHERICHIA_COLI_INFECTION	15	cDC, HSC.MPP, CLP, pDC, Plasma, Mesenchymal, CD4.M, Late.Eryth, NK, CD16.Mono, CD8.M, CD14.Mono, Megakaryocytes, GMP, MEP
cDC	Diagnosis	HSC.MPP	cDC	ICAM2	ITGAL	NA	8.36657e-05	NA	0.715263	3	KEGG_CELL_ADHESION_MOLECULES_CAMS, KEGG_NATURAL_KILLER_CELL_MEDIATED_CYTOTOXICITY	KEGG_NATURAL_KILLER_CELL_MEDIATED_CYTOTOXICITY, KEGG_LEUKOCYTE_TRANSENDOTHELIAL_MIGRATION, KEGG_VIRAL_MYOCARDITIS, KEGG_CELL_ADHESION_MOLECULES_CAMS, KEGG_REGULATION_OF_ACTIN_CYTOSKELETON	5	cDC, CD16.Mono, CD8.M, NK, CLP
cDC	Diagnosis	HSC.MPP	cDC	ICAM2	ITGAM	NA	9.64973e-05	NA	0.674796	4	KEGG_CELL_ADHESION_MOLECULES_CAMS, KEGG_NATURAL_KILLER_CELL_MEDIATED_CYTOTOXICITY	KEGG_LEUKOCYTE_TRANSENDOTHELIAL_MIGRATION, KEGG_LEISHMANIA_INFECTION, KEGG_HEMATOPOIETIC_CELL_LINEAGE, KEGG_CELL_ADHESION_MOLECULES_CAMS, KEGG_REGULATION_OF_ACTIN_CYTOSKELETON	2	cDC, CD14.Mono
cDC	Diagnosis	HSC.MPP	cDC	ICAM3	ITGAL	NA	0.000517068	NA	0.813994	9	KEGG_CELL_ADHESION_MOLECULES_CAMS	KEGG_NATURAL_KILLER_CELL_MEDIATED_CYTOTOXICITY, KEGG_LEUKOCYTE_TRANSENDOTHELIAL_MIGRATION, KEGG_VIRAL_MYOCARDITIS, KEGG_CELL_ADHESION_MOLECULES_CAMS, KEGG_REGULATION_OF_ACTIN_CYTOSKELETON	5	CD8.M, cDC, CLP, CD14.Mono, CD4.M
cDC	Diagnosis	cDC	HSC.MPP	TNFSF13	TNFRSF1A	NA	0.000557108	NA	0.811512	6	KEGG_CYTOKINE_CYTOKINE_RECEPTOR_INTERACTION, KEGG_INTESTINAL_IMMUNE_NETWORK_FOR_IGA_PRODUCTION	KEGG_MAPK_SIGNALING_PATHWAY, KEGG_AMYOTROPHIC_LATERAL_SCLEROSIS_ALS, KEGG_ALZHEIMERS_DISEASE, KEGG_CYTOKINE_CYTOKINE_RECEPTOR_INTERACTION, KEGG_APOPTOSIS, KEGG_ADIPOCYTOKINE_SIGNALING_PATHWAY	5	CD16.Mono, cDC, CD14.Mono, pDC, MEP
cDC	Diagnosis	cDC	HSC.MPP	CD34	SELL	NA	0.000594468	NA	0.809271	4	KEGG_HEMATOPOIETIC_CELL_LINEAGE, KEGG_CELL_ADHESION_MOLECULES_CAMS	KEGG_CELL_ADHESION_MOLECULES_CAMS	1	cDC
cDC	Diagnosis	HSC.MPP	cDC	TIMP1	CD63	NA	0.000872037	NA	0.871797	9	NA	KEGG_LYSOSOME	12	cDC, CD14.Mono, pDC, MEP, GMP, CD16.Mono, NK, HSC.MPP, CLP, CD8.M, Pre.B, Late.Eryth
cDC	Diagnosis	HSC.MPP	cDC	TGFB1	TGFBR2	NA	0.0009903	NA	0.77584	121	KEGG_MAPK_SIGNALING_PATHWAY, KEGG_PANCREATIC_CANCER, KEGG_LEISHMANIA_INFECTION, KEGG_COLORECTAL_CANCER, KEGG_PATHWAYS_IN_CANCER, KEGG_DILATED_CARDIOMYOPATHY, KEGG_CYTOKINE_CYTOKINE_RECEPTOR_INTERACTION, KEGG_CELL_CYCLE, KEGG_TGF_BETA_SIGNALING_PATHWAY, KEGG_HYPERTROPHIC_CARDIOMYOPATHY_HCM, KEGG_RENAL_CELL_CARCINOMA, KEGG_CHRONIC_MYELOID_LEUKEMIA, KEGG_INTESTINAL_IMMUNE_NETWORK_FOR_IGA_PRODUCTION	KEGG_MAPK_SIGNALING_PATHWAY, KEGG_PANCREATIC_CANCER, KEGG_ADHERENS_JUNCTION, KEGG_COLORECTAL_CANCER, KEGG_PATHWAYS_IN_CANCER, KEGG_CYTOKINE_CYTOKINE_RECEPTOR_INTERACTION, KEGG_TGF_BETA_SIGNALING_PATHWAY, KEGG_CHRONIC_MYELOID_LEUKEMIA	13	CLP, CD4.N, CD8.N, Mesenchymal, pDC, CD8.M, cDC, CD16.Mono, CD4.M, Megakaryocytes, HSC.MPP, B, Pre.B
cDC	Diagnosis	HSC.MPP	cDC	ANGPT1	ITGA5	NA	0.00102129	NA	0.787355	5	NA	KEGG_HEMATOPOIETIC_CELL_LINEAGE, KEGG_ECM_RECEPTOR_INTERACTION, KEGG_DILATED_CARDIOMYOPATHY, KEGG_HYPERTROPHIC_CARDIOMYOPATHY_HCM, KEGG_FOCAL_ADHESION, KEGG_REGULATION_OF_ACTIN_CYTOSKELETON, KEGG_ARRHYTHMOGENIC_RIGHT_VENTRICULAR_CARDIOMYOPATHY_ARVC	8	Megakaryocytes, CD14.Mono, cDC, GMP, MEP, HSC.MPP, Mesenchymal, CLP
cDC	Diagnosis	HSC.MPP	cDC	LGALS1	PTPRC	NA	0.00137096	NA	0.916637	5	NA	KEGG_PRIMARY_IMMUNODEFICIENCY, KEGG_CELL_ADHESION_MOLECULES_CAMS, KEGG_FC_GAMMA_R_MEDIATED_PHAGOCYTOSIS, KEGG_T_CELL_RECEPTOR_SIGNALING_PATHWAY	14	CD14.Mono, CD16.Mono, CD4.M, CD4.N, CD8.M, CD8.N, NK, B, cDC, HSC.MPP, GMP, MEP, pDC, CLP
cDC	Diagnosis	HSC.MPP	cDC	SELL	CD34	NA	0.00138054	NA	0.809271	5	KEGG_CELL_ADHESION_MOLECULES_CAMS	KEGG_HEMATOPOIETIC_CELL_LINEAGE, KEGG_CELL_ADHESION_MOLECULES_CAMS	1	cDC
cDC	Diagnosis	HSC.MPP	cDC	ADAM17	ITGA5	NA	0.00160702	NA	0.763585	3	KEGG_NOTCH_SIGNALING_PATHWAY, KEGG_ALZHEIMERS_DISEASE, KEGG_EPITHELIAL_CELL_SIGNALING_IN_HELICOBACTER_PYLORI_INFECTION	KEGG_HEMATOPOIETIC_CELL_LINEAGE, KEGG_ECM_RECEPTOR_INTERACTION, KEGG_DILATED_CARDIOMYOPATHY, KEGG_HYPERTROPHIC_CARDIOMYOPATHY_HCM, KEGG_FOCAL_ADHESION, KEGG_REGULATION_OF_ACTIN_CYTOSKELETON, KEGG_ARRHYTHMOGENIC_RIGHT_VENTRICULAR_CARDIOMYOPATHY_ARVC	8	Mesenchymal, Megakaryocytes, CD14.Mono, cDC, GMP, MEP, HSC.MPP, CLP
cDC	Diagnosis	cDC	HSC.MPP	ICAM3	ITGB2	NA	0.00173151	NA	0.845645	12	KEGG_CELL_ADHESION_MOLECULES_CAMS	KEGG_LEISHMANIA_INFECTION, KEGG_NATURAL_KILLER_CELL_MEDIATED_CYTOTOXICITY, KEGG_LEUKOCYTE_TRANSENDOTHELIAL_MIGRATION, KEGG_VIRAL_MYOCARDITIS, KEGG_CELL_ADHESION_MOLECULES_CAMS, KEGG_REGULATION_OF_ACTIN_CYTOSKELETON	13	CD8.N, CD4.M, CD4.N, CD16.Mono, cDC, Plasma, CD8.M, NK, CLP, B, MEP, CD14.Mono, Mesenchymal
cDC	Diagnosis	HSC.MPP	cDC	ADAM17	ITGB1	NA	0.00189446	NA	0.75749	5	KEGG_NOTCH_SIGNALING_PATHWAY, KEGG_ALZHEIMERS_DISEASE, KEGG_EPITHELIAL_CELL_SIGNALING_IN_HELICOBACTER_PYLORI_INFECTION	KEGG_LEISHMANIA_INFECTION, KEGG_ECM_RECEPTOR_INTERACTION, KEGG_AXON_GUIDANCE, KEGG_PATHWAYS_IN_CANCER, KEGG_DILATED_CARDIOMYOPATHY, KEGG_LEUKOCYTE_TRANSENDOTHELIAL_MIGRATION, KEGG_CELL_ADHESION_MOLECULES_CAMS, KEGG_HYPERTROPHIC_CARDIOMYOPATHY_HCM, KEGG_FOCAL_ADHESION, KEGG_REGULATION_OF_ACTIN_CYTOSKELETON, KEGG_ARRHYTHMOGENIC_RIGHT_VENTRICULAR_CARDIOMYOPATHY_ARVC, KEGG_SMALL_CELL_LUNG_CANCER, KEGG_PATHOGENIC_ESCHERICHIA_COLI_INFECTION	15	Megakaryocytes, CD16.Mono, CD4.M, Late.Eryth, Mesenchymal, NK, CD8.M, CD14.Mono, GMP, MEP, cDC, HSC.MPP, CLP, Plasma, pDC
cDC	Diagnosis	HSC.MPP	cDC	ICAM2	ITGB2	NA	0.00194081	NA	0.825135	6	KEGG_CELL_ADHESION_MOLECULES_CAMS, KEGG_NATURAL_KILLER_CELL_MEDIATED_CYTOTOXICITY	KEGG_LEISHMANIA_INFECTION, KEGG_NATURAL_KILLER_CELL_MEDIATED_CYTOTOXICITY, KEGG_LEUKOCYTE_TRANSENDOTHELIAL_MIGRATION, KEGG_VIRAL_MYOCARDITIS, KEGG_CELL_ADHESION_MOLECULES_CAMS, KEGG_REGULATION_OF_ACTIN_CYTOSKELETON	13	CD14.Mono, CD16.Mono, CD8.M, NK, cDC, CD4.M, CD8.N, CD4.N, GMP, Mesenchymal, HSC.MPP, pDC, CLP
cDC	Diagnosis	HSC.MPP	cDC	ADAM10	NOTCH2	NA	0.00221019	NA	0.688611	6	KEGG_ALZHEIMERS_DISEASE, KEGG_EPITHELIAL_CELL_SIGNALING_IN_HELICOBACTER_PYLORI_INFECTION	KEGG_NOTCH_SIGNALING_PATHWAY, KEGG_DORSO_VENTRAL_AXIS_FORMATION	6	Mesenchymal, CD16.Mono, CD14.Mono, cDC, MEP, HSC.MPP
cDC	Diagnosis	cDC	HSC.MPP	TGFB1	TGFBR2	NA	0.00225164	NA	0.777296	121	KEGG_MAPK_SIGNALING_PATHWAY, KEGG_PANCREATIC_CANCER, KEGG_LEISHMANIA_INFECTION, KEGG_COLORECTAL_CANCER, KEGG_PATHWAYS_IN_CANCER, KEGG_DILATED_CARDIOMYOPATHY, KEGG_CYTOKINE_CYTOKINE_RECEPTOR_INTERACTION, KEGG_CELL_CYCLE, KEGG_TGF_BETA_SIGNALING_PATHWAY, KEGG_HYPERTROPHIC_CARDIOMYOPATHY_HCM, KEGG_RENAL_CELL_CARCINOMA, KEGG_CHRONIC_MYELOID_LEUKEMIA, KEGG_INTESTINAL_IMMUNE_NETWORK_FOR_IGA_PRODUCTION	KEGG_MAPK_SIGNALING_PATHWAY, KEGG_PANCREATIC_CANCER, KEGG_ADHERENS_JUNCTION, KEGG_COLORECTAL_CANCER, KEGG_PATHWAYS_IN_CANCER, KEGG_CYTOKINE_CYTOKINE_RECEPTOR_INTERACTION, KEGG_TGF_BETA_SIGNALING_PATHWAY, KEGG_CHRONIC_MYELOID_LEUKEMIA	14	CD14.Mono, Megakaryocytes, pDC, NK, cDC, CD8.M, CD16.Mono, MEP, Pre.B, CLP, Mesenchymal, CD4.M, GMP, Late.Eryth
cDC	Diagnosis	cDC	HSC.MPP	ADAM17	ITGA5	NA	0.00231343	NA	0.737035	3	KEGG_NOTCH_SIGNALING_PATHWAY, KEGG_ALZHEIMERS_DISEASE, KEGG_EPITHELIAL_CELL_SIGNALING_IN_HELICOBACTER_PYLORI_INFECTION	KEGG_HEMATOPOIETIC_CELL_LINEAGE, KEGG_ECM_RECEPTOR_INTERACTION, KEGG_DILATED_CARDIOMYOPATHY, KEGG_HYPERTROPHIC_CARDIOMYOPATHY_HCM, KEGG_FOCAL_ADHESION, KEGG_REGULATION_OF_ACTIN_CYTOSKELETON, KEGG_ARRHYTHMOGENIC_RIGHT_VENTRICULAR_CARDIOMYOPATHY_ARVC	11	Late.Eryth, Megakaryocytes, Pre.B, GMP, CD14.Mono, pDC, MEP, CD16.Mono, cDC, CLP, Mesenchymal
cDC	Diagnosis	cDC	HSC.MPP	ADAM17	NOTCH2	NA	0.00237403	NA	0.675365	3	KEGG_NOTCH_SIGNALING_PATHWAY, KEGG_ALZHEIMERS_DISEASE, KEGG_EPITHELIAL_CELL_SIGNALING_IN_HELICOBACTER_PYLORI_INFECTION	KEGG_NOTCH_SIGNALING_PATHWAY, KEGG_DORSO_VENTRAL_AXIS_FORMATION	11	cDC, Pre.B, GMP, CD14.Mono, pDC, MEP, CD16.Mono, CLP, Megakaryocytes, Late.Eryth, Mesenchymal
cDC	Diagnosis	cDC	HSC.MPP	ADAM15	ITGA5	NA	0.00239211	NA	0.73443	7	NA	KEGG_HEMATOPOIETIC_CELL_LINEAGE, KEGG_ECM_RECEPTOR_INTERACTION, KEGG_DILATED_CARDIOMYOPATHY, KEGG_HYPERTROPHIC_CARDIOMYOPATHY_HCM, KEGG_FOCAL_ADHESION, KEGG_REGULATION_OF_ACTIN_CYTOSKELETON, KEGG_ARRHYTHMOGENIC_RIGHT_VENTRICULAR_CARDIOMYOPATHY_ARVC	4	CD14.Mono, CD16.Mono, cDC, Megakaryocytes
cDC	Diagnosis	HSC.MPP	cDC	ADAM17	NOTCH2	NA	0.00251544	NA	0.729553	3	KEGG_NOTCH_SIGNALING_PATHWAY, KEGG_ALZHEIMERS_DISEASE, KEGG_EPITHELIAL_CELL_SIGNALING_IN_HELICOBACTER_PYLORI_INFECTION	KEGG_NOTCH_SIGNALING_PATHWAY, KEGG_DORSO_VENTRAL_AXIS_FORMATION	7	Mesenchymal, CD16.Mono, CD14.Mono, cDC, MEP, HSC.MPP, CLP
cDC	Diagnosis	cDC	HSC.MPP	ADAM17	ITGB1	NA	0.0025679	NA	0.737112	5	KEGG_NOTCH_SIGNALING_PATHWAY, KEGG_ALZHEIMERS_DISEASE, KEGG_EPITHELIAL_CELL_SIGNALING_IN_HELICOBACTER_PYLORI_INFECTION	KEGG_LEISHMANIA_INFECTION, KEGG_ECM_RECEPTOR_INTERACTION, KEGG_AXON_GUIDANCE, KEGG_PATHWAYS_IN_CANCER, KEGG_DILATED_CARDIOMYOPATHY, KEGG_LEUKOCYTE_TRANSENDOTHELIAL_MIGRATION, KEGG_CELL_ADHESION_MOLECULES_CAMS, KEGG_HYPERTROPHIC_CARDIOMYOPATHY_HCM, KEGG_FOCAL_ADHESION, KEGG_REGULATION_OF_ACTIN_CYTOSKELETON, KEGG_ARRHYTHMOGENIC_RIGHT_VENTRICULAR_CARDIOMYOPATHY_ARVC, KEGG_SMALL_CELL_LUNG_CANCER, KEGG_PATHOGENIC_ESCHERICHIA_COLI_INFECTION	11	Pre.B, GMP, CD14.Mono, pDC, MEP, CD16.Mono, cDC, CLP, Megakaryocytes, Late.Eryth, Mesenchymal
cDC	Diagnosis	cDC	HSC.MPP	LGALS3BP	ITGB1	NA	0.00262991	NA	0.725408	5	NA	KEGG_LEISHMANIA_INFECTION, KEGG_ECM_RECEPTOR_INTERACTION, KEGG_AXON_GUIDANCE, KEGG_PATHWAYS_IN_CANCER, KEGG_DILATED_CARDIOMYOPATHY, KEGG_LEUKOCYTE_TRANSENDOTHELIAL_MIGRATION, KEGG_CELL_ADHESION_MOLECULES_CAMS, KEGG_HYPERTROPHIC_CARDIOMYOPATHY_HCM, KEGG_FOCAL_ADHESION, KEGG_REGULATION_OF_ACTIN_CYTOSKELETON, KEGG_ARRHYTHMOGENIC_RIGHT_VENTRICULAR_CARDIOMYOPATHY_ARVC, KEGG_SMALL_CELL_LUNG_CANCER, KEGG_PATHOGENIC_ESCHERICHIA_COLI_INFECTION	2	cDC, Megakaryocytes
cDC	Diagnosis	HSC.MPP	cDC	TNFSF13	TNFRSF1A	NA	0.00265692	NA	0.724145	6	KEGG_CYTOKINE_CYTOKINE_RECEPTOR_INTERACTION, KEGG_INTESTINAL_IMMUNE_NETWORK_FOR_IGA_PRODUCTION	KEGG_MAPK_SIGNALING_PATHWAY, KEGG_AMYOTROPHIC_LATERAL_SCLEROSIS_ALS, KEGG_ALZHEIMERS_DISEASE, KEGG_CYTOKINE_CYTOKINE_RECEPTOR_INTERACTION, KEGG_APOPTOSIS, KEGG_ADIPOCYTOKINE_SIGNALING_PATHWAY	9	Mesenchymal, HSC.MPP, Megakaryocytes, CD14.Mono, CLP, CD16.Mono, MEP, GMP, cDC
cDC	Diagnosis	HSC.MPP	cDC	GRN	TNFRSF1A	NA	0.00266031	NA	0.736236	5	NA	KEGG_MAPK_SIGNALING_PATHWAY, KEGG_AMYOTROPHIC_LATERAL_SCLEROSIS_ALS, KEGG_ALZHEIMERS_DISEASE, KEGG_CYTOKINE_CYTOKINE_RECEPTOR_INTERACTION, KEGG_APOPTOSIS, KEGG_ADIPOCYTOKINE_SIGNALING_PATHWAY	9	CD14.Mono, CLP, Megakaryocytes, CD16.Mono, HSC.MPP, MEP, Mesenchymal, GMP, cDC
cDC	Diagnosis	HSC.MPP	cDC	TGFB1	ITGB1	NA	0.00269233	NA	0.810783	10	KEGG_MAPK_SIGNALING_PATHWAY, KEGG_PANCREATIC_CANCER, KEGG_LEISHMANIA_INFECTION, KEGG_COLORECTAL_CANCER, KEGG_PATHWAYS_IN_CANCER, KEGG_DILATED_CARDIOMYOPATHY, KEGG_CYTOKINE_CYTOKINE_RECEPTOR_INTERACTION, KEGG_CELL_CYCLE, KEGG_TGF_BETA_SIGNALING_PATHWAY, KEGG_HYPERTROPHIC_CARDIOMYOPATHY_HCM, KEGG_RENAL_CELL_CARCINOMA, KEGG_CHRONIC_MYELOID_LEUKEMIA, KEGG_INTESTINAL_IMMUNE_NETWORK_FOR_IGA_PRODUCTION	KEGG_LEISHMANIA_INFECTION, KEGG_ECM_RECEPTOR_INTERACTION, KEGG_AXON_GUIDANCE, KEGG_PATHWAYS_IN_CANCER, KEGG_DILATED_CARDIOMYOPATHY, KEGG_LEUKOCYTE_TRANSENDOTHELIAL_MIGRATION, KEGG_CELL_ADHESION_MOLECULES_CAMS, KEGG_HYPERTROPHIC_CARDIOMYOPATHY_HCM, KEGG_FOCAL_ADHESION, KEGG_REGULATION_OF_ACTIN_CYTOSKELETON, KEGG_ARRHYTHMOGENIC_RIGHT_VENTRICULAR_CARDIOMYOPATHY_ARVC, KEGG_SMALL_CELL_LUNG_CANCER, KEGG_PATHOGENIC_ESCHERICHIA_COLI_INFECTION	15	Megakaryocytes, CD16.Mono, CD4.M, Late.Eryth, Mesenchymal, NK, CD8.M, CD14.Mono, GMP, MEP, cDC, HSC.MPP, CLP, Plasma, pDC
cDC	Diagnosis	HSC.MPP	cDC	LGALS1	ITGB1	NA	0.00279573	NA	0.850649	6	NA	KEGG_LEISHMANIA_INFECTION, KEGG_ECM_RECEPTOR_INTERACTION, KEGG_AXON_GUIDANCE, KEGG_PATHWAYS_IN_CANCER, KEGG_DILATED_CARDIOMYOPATHY, KEGG_LEUKOCYTE_TRANSENDOTHELIAL_MIGRATION, KEGG_CELL_ADHESION_MOLECULES_CAMS, KEGG_HYPERTROPHIC_CARDIOMYOPATHY_HCM, KEGG_FOCAL_ADHESION, KEGG_REGULATION_OF_ACTIN_CYTOSKELETON, KEGG_ARRHYTHMOGENIC_RIGHT_VENTRICULAR_CARDIOMYOPATHY_ARVC, KEGG_SMALL_CELL_LUNG_CANCER, KEGG_PATHOGENIC_ESCHERICHIA_COLI_INFECTION	9	CD14.Mono, CD16.Mono, NK, GMP, cDC, HSC.MPP, CLP, Plasma, pDC
cDC	Diagnosis	cDC	HSC.MPP	ANGPT1	ITGB1	NA	0.00280842	NA	0.719538	4	NA	KEGG_LEISHMANIA_INFECTION, KEGG_ECM_RECEPTOR_INTERACTION, KEGG_AXON_GUIDANCE, KEGG_PATHWAYS_IN_CANCER, KEGG_DILATED_CARDIOMYOPATHY, KEGG_LEUKOCYTE_TRANSENDOTHELIAL_MIGRATION, KEGG_CELL_ADHESION_MOLECULES_CAMS, KEGG_HYPERTROPHIC_CARDIOMYOPATHY_HCM, KEGG_FOCAL_ADHESION, KEGG_REGULATION_OF_ACTIN_CYTOSKELETON, KEGG_ARRHYTHMOGENIC_RIGHT_VENTRICULAR_CARDIOMYOPATHY_ARVC, KEGG_SMALL_CELL_LUNG_CANCER, KEGG_PATHOGENIC_ESCHERICHIA_COLI_INFECTION	1	cDC
cDC	Diagnosis	cDC	HSC.MPP	ANGPT1	ITGA5	NA	0.00281054	NA	0.719458	5	NA	KEGG_HEMATOPOIETIC_CELL_LINEAGE, KEGG_ECM_RECEPTOR_INTERACTION, KEGG_DILATED_CARDIOMYOPATHY, KEGG_HYPERTROPHIC_CARDIOMYOPATHY_HCM, KEGG_FOCAL_ADHESION, KEGG_REGULATION_OF_ACTIN_CYTOSKELETON, KEGG_ARRHYTHMOGENIC_RIGHT_VENTRICULAR_CARDIOMYOPATHY_ARVC	4	Megakaryocytes, Mesenchymal, MEP, cDC
cDC	Diagnosis	HSC.MPP	cDC	GRN	TNFRSF1B	NA	0.00283961	NA	0.73031	4	NA	KEGG_AMYOTROPHIC_LATERAL_SCLEROSIS_ALS, KEGG_CYTOKINE_CYTOKINE_RECEPTOR_INTERACTION, KEGG_ADIPOCYTOKINE_SIGNALING_PATHWAY	7	NK, CD16.Mono, CD8.M, cDC, pDC, Late.Eryth, CD4.M
cDC	Diagnosis	HSC.MPP	cDC	ADAM15	ITGA5	NA	0.00290638	NA	0.71588	7	NA	KEGG_HEMATOPOIETIC_CELL_LINEAGE, KEGG_ECM_RECEPTOR_INTERACTION, KEGG_DILATED_CARDIOMYOPATHY, KEGG_HYPERTROPHIC_CARDIOMYOPATHY_HCM, KEGG_FOCAL_ADHESION, KEGG_REGULATION_OF_ACTIN_CYTOSKELETON, KEGG_ARRHYTHMOGENIC_RIGHT_VENTRICULAR_CARDIOMYOPATHY_ARVC	8	Mesenchymal, Megakaryocytes, CD14.Mono, cDC, GMP, MEP, HSC.MPP, CLP
cDC	Diagnosis	HSC.MPP	cDC	TIMP2	ITGB1	NA	0.00304412	NA	0.710523	6	NA	KEGG_LEISHMANIA_INFECTION, KEGG_ECM_RECEPTOR_INTERACTION, KEGG_AXON_GUIDANCE, KEGG_PATHWAYS_IN_CANCER, KEGG_DILATED_CARDIOMYOPATHY, KEGG_LEUKOCYTE_TRANSENDOTHELIAL_MIGRATION, KEGG_CELL_ADHESION_MOLECULES_CAMS, KEGG_HYPERTROPHIC_CARDIOMYOPATHY_HCM, KEGG_FOCAL_ADHESION, KEGG_REGULATION_OF_ACTIN_CYTOSKELETON, KEGG_ARRHYTHMOGENIC_RIGHT_VENTRICULAR_CARDIOMYOPATHY_ARVC, KEGG_SMALL_CELL_LUNG_CANCER, KEGG_PATHOGENIC_ESCHERICHIA_COLI_INFECTION	15	Megakaryocytes, Mesenchymal, CD4.M, Late.Eryth, NK, CD16.Mono, CD8.M, CD14.Mono, GMP, MEP, cDC, HSC.MPP, CLP, Plasma, pDC
cDC	Diagnosis	HSC.MPP	cDC	ADAM15	ITGB1	NA	0.00308175	NA	0.709024	7	NA	KEGG_LEISHMANIA_INFECTION, KEGG_ECM_RECEPTOR_INTERACTION, KEGG_AXON_GUIDANCE, KEGG_PATHWAYS_IN_CANCER, KEGG_DILATED_CARDIOMYOPATHY, KEGG_LEUKOCYTE_TRANSENDOTHELIAL_MIGRATION, KEGG_CELL_ADHESION_MOLECULES_CAMS, KEGG_HYPERTROPHIC_CARDIOMYOPATHY_HCM, KEGG_FOCAL_ADHESION, KEGG_REGULATION_OF_ACTIN_CYTOSKELETON, KEGG_ARRHYTHMOGENIC_RIGHT_VENTRICULAR_CARDIOMYOPATHY_ARVC, KEGG_SMALL_CELL_LUNG_CANCER, KEGG_PATHOGENIC_ESCHERICHIA_COLI_INFECTION	15	Megakaryocytes, Mesenchymal, CD4.M, Late.Eryth, NK, CD16.Mono, CD8.M, CD14.Mono, GMP, MEP, cDC, HSC.MPP, CLP, Plasma, pDC
cDC	Diagnosis	cDC	HSC.MPP	ICAM2	ITGB2	NA	0.00317888	NA	0.762813	6	KEGG_CELL_ADHESION_MOLECULES_CAMS, KEGG_NATURAL_KILLER_CELL_MEDIATED_CYTOTOXICITY	KEGG_LEISHMANIA_INFECTION, KEGG_NATURAL_KILLER_CELL_MEDIATED_CYTOTOXICITY, KEGG_LEUKOCYTE_TRANSENDOTHELIAL_MIGRATION, KEGG_VIRAL_MYOCARDITIS, KEGG_CELL_ADHESION_MOLECULES_CAMS, KEGG_REGULATION_OF_ACTIN_CYTOSKELETON	11	Plasma, CD4.M, Megakaryocytes, CD16.Mono, CD4.N, CD8.N, MEP, cDC, CLP, Late.Eryth, NK
cDC	Diagnosis	HSC.MPP	cDC	SELPLG	SELL	NA	0.00326718	NA	0.739712	11	KEGG_CELL_ADHESION_MOLECULES_CAMS	KEGG_CELL_ADHESION_MOLECULES_CAMS	10	CD4.M, B, CD4.N, CD8.N, CLP, CD14.Mono, pDC, HSC.MPP, GMP, cDC
cDC	Diagnosis	HSC.MPP	cDC	MDK	NOTCH2	NA	0.0033116	NA	0.699294	4	NA	KEGG_NOTCH_SIGNALING_PATHWAY, KEGG_DORSO_VENTRAL_AXIS_FORMATION	4	cDC, MEP, HSC.MPP, Megakaryocytes
cDC	Diagnosis	HSC.MPP	cDC	SEMA4D	PLXNB2	NA	0.00371172	NA	0.680749	10	KEGG_AXON_GUIDANCE	KEGG_AXON_GUIDANCE	6	Mesenchymal, CD16.Mono, CD14.Mono, cDC, pDC, HSC.MPP
cDC	Diagnosis	cDC	HSC.MPP	ADAM10	NOTCH2	NA	0.00388545	NA	0.673087	6	KEGG_ALZHEIMERS_DISEASE, KEGG_EPITHELIAL_CELL_SIGNALING_IN_HELICOBACTER_PYLORI_INFECTION	KEGG_NOTCH_SIGNALING_PATHWAY, KEGG_DORSO_VENTRAL_AXIS_FORMATION	10	CD16.Mono, CD14.Mono, NK, GMP, pDC, cDC, CLP, Megakaryocytes, MEP, Late.Eryth
cDC	Diagnosis	HSC.MPP	cDC	PLXND1	SEMA4A	NA	0.00409951	NA	0.659755	3	NA	KEGG_AXON_GUIDANCE	1	cDC
cDC	Diagnosis	cDC	HSC.MPP	SEMA4A	PLXND1	NA	0.00410044	NA	0.659755	10	KEGG_AXON_GUIDANCE	NA	1	cDC
cDC	Diagnosis	HSC.MPP	cDC	DLL1	NOTCH2	NA	0.00761112	NA	NA	13	KEGG_NOTCH_SIGNALING_PATHWAY	KEGG_NOTCH_SIGNALING_PATHWAY, KEGG_DORSO_VENTRAL_AXIS_FORMATION	1	cDC
cDC	Diagnosis	HSC.MPP	cDC	TGFBR1	CD44	NA	0.0210478	NA	0.814218	3	KEGG_MAPK_SIGNALING_PATHWAY, KEGG_PANCREATIC_CANCER, KEGG_ADHERENS_JUNCTION, KEGG_COLORECTAL_CANCER, KEGG_PATHWAYS_IN_CANCER, KEGG_CYTOKINE_CYTOKINE_RECEPTOR_INTERACTION, KEGG_TGF_BETA_SIGNALING_PATHWAY, KEGG_CHRONIC_MYELOID_LEUKEMIA	KEGG_HEMATOPOIETIC_CELL_LINEAGE, KEGG_ECM_RECEPTOR_INTERACTION	17	CLP, CD8.M, CD14.Mono, CD16.Mono, cDC, GMP, HSC.MPP, CD4.M, pDC, Pre.B, CD4.N, CD8.N, NK, MEP, B, Plasma, Mesenchymal
cDC	Diagnosis	cDC	HSC.MPP	TGFB1	ENG	NA	0.0354413	NA	0.756835	8	KEGG_MAPK_SIGNALING_PATHWAY, KEGG_PANCREATIC_CANCER, KEGG_LEISHMANIA_INFECTION, KEGG_COLORECTAL_CANCER, KEGG_PATHWAYS_IN_CANCER, KEGG_DILATED_CARDIOMYOPATHY, KEGG_CYTOKINE_CYTOKINE_RECEPTOR_INTERACTION, KEGG_CELL_CYCLE, KEGG_TGF_BETA_SIGNALING_PATHWAY, KEGG_HYPERTROPHIC_CARDIOMYOPATHY_HCM, KEGG_RENAL_CELL_CARCINOMA, KEGG_CHRONIC_MYELOID_LEUKEMIA, KEGG_INTESTINAL_IMMUNE_NETWORK_FOR_IGA_PRODUCTION	NA	8	Megakaryocytes, pDC, NK, cDC, CD8.M, CD16.Mono, CD14.Mono, MEP
cDC	Diagnosis	cDC	HSC.MPP	TGFB1	TGFBR1	NA	0.0358446	NA	0.755767	18	KEGG_MAPK_SIGNALING_PATHWAY, KEGG_PANCREATIC_CANCER, KEGG_LEISHMANIA_INFECTION, KEGG_COLORECTAL_CANCER, KEGG_PATHWAYS_IN_CANCER, KEGG_DILATED_CARDIOMYOPATHY, KEGG_CYTOKINE_CYTOKINE_RECEPTOR_INTERACTION, KEGG_CELL_CYCLE, KEGG_TGF_BETA_SIGNALING_PATHWAY, KEGG_HYPERTROPHIC_CARDIOMYOPATHY_HCM, KEGG_RENAL_CELL_CARCINOMA, KEGG_CHRONIC_MYELOID_LEUKEMIA, KEGG_INTESTINAL_IMMUNE_NETWORK_FOR_IGA_PRODUCTION	KEGG_MAPK_SIGNALING_PATHWAY, KEGG_PANCREATIC_CANCER, KEGG_ADHERENS_JUNCTION, KEGG_COLORECTAL_CANCER, KEGG_PATHWAYS_IN_CANCER, KEGG_CYTOKINE_CYTOKINE_RECEPTOR_INTERACTION, KEGG_TGF_BETA_SIGNALING_PATHWAY, KEGG_CHRONIC_MYELOID_LEUKEMIA	8	Megakaryocytes, pDC, NK, cDC, CD8.M, CD16.Mono, CD14.Mono, MEP
cDC	Diagnosis	cDC	HSC.MPP	LILRB4	LAIR1	NA	0.0447772	NA	0.73225	3	NA	NA	2	CD14.Mono, cDC
cDC	Healthy	HSC.MPP	cDC	CD59	CD2	6.70527e-05	NA	0.757239	NA	5	KEGG_HEMATOPOIETIC_CELL_LINEAGE, KEGG_COMPLEMENT_AND_COAGULATION_CASCADES	KEGG_HEMATOPOIETIC_CELL_LINEAGE, KEGG_CELL_ADHESION_MOLECULES_CAMS	1	cDC
cDC	Healthy	cDC	HSC.MPP	VCAN	SELL	0.00010616	NA	0.903556	NA	5	KEGG_CELL_ADHESION_MOLECULES_CAMS	KEGG_CELL_ADHESION_MOLECULES_CAMS	3	cDC, GMP, Megakaryocytes
cDC	Healthy	cDC	HSC.MPP	VCAN	ITGA4	0.000353142	NA	0.864773	NA	4	KEGG_CELL_ADHESION_MOLECULES_CAMS	KEGG_LEISHMANIA_INFECTION, KEGG_HEMATOPOIETIC_CELL_LINEAGE, KEGG_ECM_RECEPTOR_INTERACTION, KEGG_DILATED_CARDIOMYOPATHY, KEGG_LEUKOCYTE_TRANSENDOTHELIAL_MIGRATION, KEGG_CELL_ADHESION_MOLECULES_CAMS, KEGG_HYPERTROPHIC_CARDIOMYOPATHY_HCM, KEGG_FOCAL_ADHESION, KEGG_REGULATION_OF_ACTIN_CYTOSKELETON, KEGG_ARRHYTHMOGENIC_RIGHT_VENTRICULAR_CARDIOMYOPATHY_ARVC, KEGG_INTESTINAL_IMMUNE_NETWORK_FOR_IGA_PRODUCTION	2	cDC, GMP
cDC	Healthy	HSC.MPP	cDC	CD99	PILRA	0.000447998	NA	0.801839	NA	5	KEGG_LEUKOCYTE_TRANSENDOTHELIAL_MIGRATION, KEGG_CELL_ADHESION_MOLECULES_CAMS	NA	1	cDC
cDC	Healthy	cDC	HSC.MPP	VCAN	CD44	0.000496554	NA	0.886449	NA	10	KEGG_CELL_ADHESION_MOLECULES_CAMS	KEGG_HEMATOPOIETIC_CELL_LINEAGE, KEGG_ECM_RECEPTOR_INTERACTION	2	cDC, GMP
cDC	Healthy	cDC	HSC.MPP	HBEGF	CD44	0.000954178	NA	0.828938	NA	7	KEGG_GNRH_SIGNALING_PATHWAY, KEGG_ERBB_SIGNALING_PATHWAY, KEGG_EPITHELIAL_CELL_SIGNALING_IN_HELICOBACTER_PYLORI_INFECTION	KEGG_HEMATOPOIETIC_CELL_LINEAGE, KEGG_ECM_RECEPTOR_INTERACTION	2	cDC, CD14.Mono
cDC	Healthy	HSC.MPP	cDC	APP	CD74	0.00103995	NA	0.921445	NA	8	KEGG_ALZHEIMERS_DISEASE	KEGG_ANTIGEN_PROCESSING_AND_PRESENTATION	19	B, cDC, pDC, Pre.B, CD16.Mono, CLP, Plasma, CD14.Mono, GMP, Mesenchymal, HSC.MPP, CD8.M, NK, MEP, CD4.M, CD4.N, CD8.N, Megakaryocytes, Late.Eryth
cDC	Healthy	cDC	HSC.MPP	VCAN	ITGB1	0.00132366	NA	0.814176	NA	5	KEGG_CELL_ADHESION_MOLECULES_CAMS	KEGG_LEISHMANIA_INFECTION, KEGG_ECM_RECEPTOR_INTERACTION, KEGG_AXON_GUIDANCE, KEGG_PATHWAYS_IN_CANCER, KEGG_DILATED_CARDIOMYOPATHY, KEGG_LEUKOCYTE_TRANSENDOTHELIAL_MIGRATION, KEGG_CELL_ADHESION_MOLECULES_CAMS, KEGG_HYPERTROPHIC_CARDIOMYOPATHY_HCM, KEGG_FOCAL_ADHESION, KEGG_REGULATION_OF_ACTIN_CYTOSKELETON, KEGG_ARRHYTHMOGENIC_RIGHT_VENTRICULAR_CARDIOMYOPATHY_ARVC, KEGG_SMALL_CELL_LUNG_CANCER, KEGG_PATHOGENIC_ESCHERICHIA_COLI_INFECTION	2	cDC, GMP
cDC	Healthy	cDC	HSC.MPP	CTSD	APP	0.00287147	NA	0.757712	NA	6	KEGG_LYSOSOME	KEGG_ALZHEIMERS_DISEASE	11	Mesenchymal, CD14.Mono, CD16.Mono, NK, GMP, Plasma, cDC, pDC, Late.Eryth, MEP, CD8.M
cDC	Healthy	cDC	HSC.MPP	TGFB1	APP	0.00292968	NA	0.755889	NA	8	KEGG_MAPK_SIGNALING_PATHWAY, KEGG_PANCREATIC_CANCER, KEGG_LEISHMANIA_INFECTION, KEGG_COLORECTAL_CANCER, KEGG_PATHWAYS_IN_CANCER, KEGG_DILATED_CARDIOMYOPATHY, KEGG_CYTOKINE_CYTOKINE_RECEPTOR_INTERACTION, KEGG_CELL_CYCLE, KEGG_TGF_BETA_SIGNALING_PATHWAY, KEGG_HYPERTROPHIC_CARDIOMYOPATHY_HCM, KEGG_RENAL_CELL_CARCINOMA, KEGG_CHRONIC_MYELOID_LEUKEMIA, KEGG_INTESTINAL_IMMUNE_NETWORK_FOR_IGA_PRODUCTION	KEGG_ALZHEIMERS_DISEASE	9	pDC, Megakaryocytes, CD14.Mono, NK, CD16.Mono, CD8.M, cDC, MEP, Mesenchymal
cDC	Healthy	cDC	HSC.MPP	APP	CD74	0.00310352	NA	0.866804	NA	8	KEGG_ALZHEIMERS_DISEASE	KEGG_ANTIGEN_PROCESSING_AND_PRESENTATION	3	Megakaryocytes, GMP, cDC
cDC	Healthy	HSC.MPP	cDC	LGALS9	HAVCR2	0.00406215	NA	0.709346	NA	9	NA	NA	1	cDC
cDC	Healthy	HSC.MPP	cDC	CTSD	APP	0.00443492	NA	0.687105	NA	6	KEGG_LYSOSOME	KEGG_ALZHEIMERS_DISEASE	4	Megakaryocytes, GMP, HSC.MPP, cDC
cDC	Healthy	cDC	HSC.MPP	TNFRSF14	TRAF5	0.00486432	NA	0.643657	NA	6	KEGG_CYTOKINE_CYTOKINE_RECEPTOR_INTERACTION	KEGG_PATHWAYS_IN_CANCER, KEGG_SMALL_CELL_LUNG_CANCER	3	Megakaryocytes, cDC, Mesenchymal
cDC	Healthy	cDC	HSC.MPP	CDH1	PTPRM	0.0387481	NA	NA	NA	16	KEGG_ADHERENS_JUNCTION, KEGG_MELANOMA, KEGG_PATHWAYS_IN_CANCER, KEGG_CELL_ADHESION_MOLECULES_CAMS, KEGG_ENDOMETRIAL_CANCER, KEGG_BLADDER_CANCER, KEGG_THYROID_CANCER, KEGG_PATHOGENIC_ESCHERICHIA_COLI_INFECTION	KEGG_CELL_ADHESION_MOLECULES_CAMS, KEGG_ADHERENS_JUNCTION	1	cDC
cDC	Healthy	HSC.MPP	cDC	VCAN	SELL	0.0418553	NA	NA	NA	5	KEGG_CELL_ADHESION_MOLECULES_CAMS	KEGG_CELL_ADHESION_MOLECULES_CAMS	1	cDC
cDC	Healthy	cDC	HSC.MPP	B2M	HLA-E	0.0437125	NA	0.964977	NA	5	KEGG_ANTIGEN_PROCESSING_AND_PRESENTATION	KEGG_AUTOIMMUNE_THYROID_DISEASE, KEGG_NATURAL_KILLER_CELL_MEDIATED_CYTOTOXICITY, KEGG_VIRAL_MYOCARDITIS, KEGG_CELL_ADHESION_MOLECULES_CAMS, KEGG_TYPE_I_DIABETES_MELLITUS, KEGG_ALLOGRAFT_REJECTION, KEGG_GRAFT_VERSUS_HOST_DISEASE, KEGG_ENDOCYTOSIS, KEGG_ANTIGEN_PROCESSING_AND_PRESENTATION	5	B, Mesenchymal, pDC, cDC, Megakaryocytes

### Sheet: CLP
interacting_cell	timepoint	source	target	ligand	receptor	aggregate_rank_Healthy	aggregate_rank_Diagnosis	sca.LRscore_Healthy	sca.LRscore_Diagnosis	curation_effort	kegg_pathway.ligand	kegg_pathway.receptor	number_of_celltypes	celltypes
CLP	Both	CLP	HSC.MPP	CD34	SELL	0.00060608	6.19603e-05	0.846938	0.87118	4	KEGG_HEMATOPOIETIC_CELL_LINEAGE, KEGG_CELL_ADHESION_MOLECULES_CAMS	KEGG_CELL_ADHESION_MOLECULES_CAMS	1	CLP
CLP	Both	HSC.MPP	CLP	CD34	SELL	0.000686131	9.23669e-05	0.842382	0.861829	4	KEGG_HEMATOPOIETIC_CELL_LINEAGE, KEGG_CELL_ADHESION_MOLECULES_CAMS	KEGG_CELL_ADHESION_MOLECULES_CAMS	11	CD4.N, pDC, HSC.MPP, CD14.Mono, cDC, CD8.N, B, GMP, CD4.M, CLP, NK
CLP	Both	CLP	HSC.MPP	SELL	CD34	0.00198554	0.000135892	0.842382	0.861829	5	KEGG_CELL_ADHESION_MOLECULES_CAMS	KEGG_HEMATOPOIETIC_CELL_LINEAGE, KEGG_CELL_ADHESION_MOLECULES_CAMS	9	CD4.N, pDC, CD14.Mono, cDC, CD8.N, B, GMP, CD4.M, CLP
CLP	Both	HSC.MPP	CLP	MIF	CD74	0.00181249	0.000456725	0.948	0.956022	5	KEGG_PHENYLALANINE_METABOLISM, KEGG_TYROSINE_METABOLISM	KEGG_ANTIGEN_PROCESSING_AND_PRESENTATION	12	CD14.Mono, B, CD16.Mono, CLP, GMP, Plasma, Pre.B, cDC, pDC, Mesenchymal, HSC.MPP, CD8.M
CLP	Both	CLP	HSC.MPP	APP	CD74	0.00304772	0.000464315	0.868052	0.897333	8	KEGG_ALZHEIMERS_DISEASE	KEGG_ANTIGEN_PROCESSING_AND_PRESENTATION	3	pDC, Mesenchymal, CLP
CLP	Both	HSC.MPP	CLP	LGALS9	CD44	0.00379374	0.000543794	0.73779	0.864504	5	NA	KEGG_HEMATOPOIETIC_CELL_LINEAGE, KEGG_ECM_RECEPTOR_INTERACTION	17	CD14.Mono, CD16.Mono, CD4.M, CD4.N, CD8.M, CD8.N, GMP, cDC, HSC.MPP, B, pDC, NK, Plasma, CLP, MEP, Late.Eryth, Mesenchymal
CLP	Both	HSC.MPP	CLP	CTSD	APP	0.0043998	0.000616698	0.689433	0.827203	6	KEGG_LYSOSOME	KEGG_ALZHEIMERS_DISEASE	3	Mesenchymal, pDC, CLP
CLP	Both	CLP	HSC.MPP	LGALS9	CD44	0.00107618	0.000987939	0.837666	0.849419	5	NA	KEGG_HEMATOPOIETIC_CELL_LINEAGE, KEGG_ECM_RECEPTOR_INTERACTION	9	Pre.B, CD14.Mono, CD16.Mono, cDC, CLP, Late.Eryth, GMP, MEP, Mesenchymal
CLP	Both	HSC.MPP	CLP	ADAM28	ITGA4	0.00278807	0.00103371	0.760569	0.786557	4	NA	KEGG_LEISHMANIA_INFECTION, KEGG_HEMATOPOIETIC_CELL_LINEAGE, KEGG_ECM_RECEPTOR_INTERACTION, KEGG_DILATED_CARDIOMYOPATHY, KEGG_LEUKOCYTE_TRANSENDOTHELIAL_MIGRATION, KEGG_CELL_ADHESION_MOLECULES_CAMS, KEGG_HYPERTROPHIC_CARDIOMYOPATHY_HCM, KEGG_FOCAL_ADHESION, KEGG_REGULATION_OF_ACTIN_CYTOSKELETON, KEGG_ARRHYTHMOGENIC_RIGHT_VENTRICULAR_CARDIOMYOPATHY_ARVC, KEGG_INTESTINAL_IMMUNE_NETWORK_FOR_IGA_PRODUCTION	8	HSC.MPP, MEP, Late.Eryth, CLP, Plasma, CD16.Mono, Pre.B, cDC
CLP	Both	HSC.MPP	CLP	ANGPT1	ITGB1	0.00378328	0.00119579	0.722514	0.779013	4	NA	KEGG_LEISHMANIA_INFECTION, KEGG_ECM_RECEPTOR_INTERACTION, KEGG_AXON_GUIDANCE, KEGG_PATHWAYS_IN_CANCER, KEGG_DILATED_CARDIOMYOPATHY, KEGG_LEUKOCYTE_TRANSENDOTHELIAL_MIGRATION, KEGG_CELL_ADHESION_MOLECULES_CAMS, KEGG_HYPERTROPHIC_CARDIOMYOPATHY_HCM, KEGG_FOCAL_ADHESION, KEGG_REGULATION_OF_ACTIN_CYTOSKELETON, KEGG_ARRHYTHMOGENIC_RIGHT_VENTRICULAR_CARDIOMYOPATHY_ARVC, KEGG_SMALL_CELL_LUNG_CANCER, KEGG_PATHOGENIC_ESCHERICHIA_COLI_INFECTION	14	Megakaryocytes, Mesenchymal, CD4.M, Late.Eryth, CD16.Mono, CD8.M, NK, Plasma, MEP, cDC, CD14.Mono, GMP, HSC.MPP, CLP
CLP	Both	HSC.MPP	CLP	SELL	CD34	0.00060638	0.00137804	0.846938	0.87118	5	KEGG_CELL_ADHESION_MOLECULES_CAMS	KEGG_HEMATOPOIETIC_CELL_LINEAGE, KEGG_CELL_ADHESION_MOLECULES_CAMS	2	HSC.MPP, CLP
CLP	Both	HSC.MPP	CLP	MIF	CXCR4	3.69223e-05	0.00161968	0.924947	0.905162	4	KEGG_PHENYLALANINE_METABOLISM, KEGG_TYROSINE_METABOLISM	KEGG_AXON_GUIDANCE, KEGG_CYTOKINE_CYTOKINE_RECEPTOR_INTERACTION, KEGG_LEUKOCYTE_TRANSENDOTHELIAL_MIGRATION, KEGG_CHEMOKINE_SIGNALING_PATHWAY, KEGG_ENDOCYTOSIS, KEGG_INTESTINAL_IMMUNE_NETWORK_FOR_IGA_PRODUCTION	12	CLP, B, CD4.M, CD4.N, CD8.M, CD8.N, NK, Pre.B, pDC, Plasma, cDC, GMP
CLP	Both	CLP	HSC.MPP	MIF	CD74	0.0431974	0.00180424	0.932013	0.94197	5	KEGG_PHENYLALANINE_METABOLISM, KEGG_TYROSINE_METABOLISM	KEGG_ANTIGEN_PROCESSING_AND_PRESENTATION	12	Plasma, CD4.M, cDC, CD8.N, CD4.N, CD8.M, Mesenchymal, GMP, MEP, NK, CLP, B
CLP	Both	CLP	HSC.MPP	HLA-A	APLP2	0.00313271	0.00199895	0.928649	0.915396	5	KEGG_VIRAL_MYOCARDITIS, KEGG_CELL_ADHESION_MOLECULES_CAMS, KEGG_TYPE_I_DIABETES_MELLITUS, KEGG_ALLOGRAFT_REJECTION, KEGG_AUTOIMMUNE_THYROID_DISEASE, KEGG_GRAFT_VERSUS_HOST_DISEASE, KEGG_ENDOCYTOSIS, KEGG_NATURAL_KILLER_CELL_MEDIATED_CYTOTOXICITY, KEGG_ANTIGEN_PROCESSING_AND_PRESENTATION	NA	17	Megakaryocytes, CD8.M, NK, CD4.M, CD8.N, CD4.N, CD16.Mono, Mesenchymal, B, CD14.Mono, cDC, Plasma, pDC, GMP, CLP, Pre.B, MEP
CLP	Both	HSC.MPP	CLP	ITGB1BP1	ITGB1	0.00440499	0.00290493	0.688852	0.715942	11	NA	KEGG_LEISHMANIA_INFECTION, KEGG_ECM_RECEPTOR_INTERACTION, KEGG_AXON_GUIDANCE, KEGG_PATHWAYS_IN_CANCER, KEGG_DILATED_CARDIOMYOPATHY, KEGG_LEUKOCYTE_TRANSENDOTHELIAL_MIGRATION, KEGG_CELL_ADHESION_MOLECULES_CAMS, KEGG_HYPERTROPHIC_CARDIOMYOPATHY_HCM, KEGG_FOCAL_ADHESION, KEGG_REGULATION_OF_ACTIN_CYTOSKELETON, KEGG_ARRHYTHMOGENIC_RIGHT_VENTRICULAR_CARDIOMYOPATHY_ARVC, KEGG_SMALL_CELL_LUNG_CANCER, KEGG_PATHOGENIC_ESCHERICHIA_COLI_INFECTION	14	CD4.M, Megakaryocytes, Mesenchymal, Late.Eryth, CD16.Mono, CD8.M, NK, Plasma, MEP, cDC, CD14.Mono, GMP, HSC.MPP, CLP
CLP	Both	CLP	HSC.MPP	ITGB1BP1	ITGB1	0.00333323	0.00292743	0.740824	0.714906	11	NA	KEGG_LEISHMANIA_INFECTION, KEGG_ECM_RECEPTOR_INTERACTION, KEGG_AXON_GUIDANCE, KEGG_PATHWAYS_IN_CANCER, KEGG_DILATED_CARDIOMYOPATHY, KEGG_LEUKOCYTE_TRANSENDOTHELIAL_MIGRATION, KEGG_CELL_ADHESION_MOLECULES_CAMS, KEGG_HYPERTROPHIC_CARDIOMYOPATHY_HCM, KEGG_FOCAL_ADHESION, KEGG_REGULATION_OF_ACTIN_CYTOSKELETON, KEGG_ARRHYTHMOGENIC_RIGHT_VENTRICULAR_CARDIOMYOPATHY_ARVC, KEGG_SMALL_CELL_LUNG_CANCER, KEGG_PATHOGENIC_ESCHERICHIA_COLI_INFECTION	5	cDC, Late.Eryth, CLP, Megakaryocytes, pDC
CLP	Diagnosis	HSC.MPP	CLP	LGALS3BP	ITGB1	NA	4.51717e-05	NA	0.743968	5	NA	KEGG_LEISHMANIA_INFECTION, KEGG_ECM_RECEPTOR_INTERACTION, KEGG_AXON_GUIDANCE, KEGG_PATHWAYS_IN_CANCER, KEGG_DILATED_CARDIOMYOPATHY, KEGG_LEUKOCYTE_TRANSENDOTHELIAL_MIGRATION, KEGG_CELL_ADHESION_MOLECULES_CAMS, KEGG_HYPERTROPHIC_CARDIOMYOPATHY_HCM, KEGG_FOCAL_ADHESION, KEGG_REGULATION_OF_ACTIN_CYTOSKELETON, KEGG_ARRHYTHMOGENIC_RIGHT_VENTRICULAR_CARDIOMYOPATHY_ARVC, KEGG_SMALL_CELL_LUNG_CANCER, KEGG_PATHOGENIC_ESCHERICHIA_COLI_INFECTION	15	cDC, HSC.MPP, CLP, pDC, Plasma, Mesenchymal, CD4.M, Late.Eryth, NK, CD16.Mono, CD8.M, CD14.Mono, Megakaryocytes, GMP, MEP
CLP	Diagnosis	CLP	HSC.MPP	LGALS1	ITGB1	NA	4.88099e-05	NA	0.861389	6	NA	KEGG_LEISHMANIA_INFECTION, KEGG_ECM_RECEPTOR_INTERACTION, KEGG_AXON_GUIDANCE, KEGG_PATHWAYS_IN_CANCER, KEGG_DILATED_CARDIOMYOPATHY, KEGG_LEUKOCYTE_TRANSENDOTHELIAL_MIGRATION, KEGG_CELL_ADHESION_MOLECULES_CAMS, KEGG_HYPERTROPHIC_CARDIOMYOPATHY_HCM, KEGG_FOCAL_ADHESION, KEGG_REGULATION_OF_ACTIN_CYTOSKELETON, KEGG_ARRHYTHMOGENIC_RIGHT_VENTRICULAR_CARDIOMYOPATHY_ARVC, KEGG_SMALL_CELL_LUNG_CANCER, KEGG_PATHOGENIC_ESCHERICHIA_COLI_INFECTION	1	CLP
CLP	Diagnosis	HSC.MPP	CLP	TGFB1	TGFBR2	NA	0.000195185	NA	0.780549	121	KEGG_MAPK_SIGNALING_PATHWAY, KEGG_PANCREATIC_CANCER, KEGG_LEISHMANIA_INFECTION, KEGG_COLORECTAL_CANCER, KEGG_PATHWAYS_IN_CANCER, KEGG_DILATED_CARDIOMYOPATHY, KEGG_CYTOKINE_CYTOKINE_RECEPTOR_INTERACTION, KEGG_CELL_CYCLE, KEGG_TGF_BETA_SIGNALING_PATHWAY, KEGG_HYPERTROPHIC_CARDIOMYOPATHY_HCM, KEGG_RENAL_CELL_CARCINOMA, KEGG_CHRONIC_MYELOID_LEUKEMIA, KEGG_INTESTINAL_IMMUNE_NETWORK_FOR_IGA_PRODUCTION	KEGG_MAPK_SIGNALING_PATHWAY, KEGG_PANCREATIC_CANCER, KEGG_ADHERENS_JUNCTION, KEGG_COLORECTAL_CANCER, KEGG_PATHWAYS_IN_CANCER, KEGG_CYTOKINE_CYTOKINE_RECEPTOR_INTERACTION, KEGG_TGF_BETA_SIGNALING_PATHWAY, KEGG_CHRONIC_MYELOID_LEUKEMIA	13	CLP, CD4.N, CD8.N, Mesenchymal, pDC, CD8.M, cDC, CD16.Mono, CD4.M, Megakaryocytes, HSC.MPP, B, Pre.B
CLP	Diagnosis	CLP	HSC.MPP	GRN	TNFRSF1A	NA	0.000349188	NA	0.763218	5	NA	KEGG_MAPK_SIGNALING_PATHWAY, KEGG_AMYOTROPHIC_LATERAL_SCLEROSIS_ALS, KEGG_ALZHEIMERS_DISEASE, KEGG_CYTOKINE_CYTOKINE_RECEPTOR_INTERACTION, KEGG_APOPTOSIS, KEGG_ADIPOCYTOKINE_SIGNALING_PATHWAY	4	CLP, MEP, Megakaryocytes, Late.Eryth
CLP	Diagnosis	CLP	HSC.MPP	HGF	CD44	NA	0.000393147	NA	0.851281	7	KEGG_MELANOMA, KEGG_RENAL_CELL_CARCINOMA, KEGG_FOCAL_ADHESION, KEGG_PATHWAYS_IN_CANCER, KEGG_CYTOKINE_CYTOKINE_RECEPTOR_INTERACTION	KEGG_HEMATOPOIETIC_CELL_LINEAGE, KEGG_ECM_RECEPTOR_INTERACTION	2	CLP, GMP
CLP	Diagnosis	HSC.MPP	CLP	GRN	TNFRSF1A	NA	0.00039945	NA	0.768826	5	NA	KEGG_MAPK_SIGNALING_PATHWAY, KEGG_AMYOTROPHIC_LATERAL_SCLEROSIS_ALS, KEGG_ALZHEIMERS_DISEASE, KEGG_CYTOKINE_CYTOKINE_RECEPTOR_INTERACTION, KEGG_APOPTOSIS, KEGG_ADIPOCYTOKINE_SIGNALING_PATHWAY	9	CD14.Mono, CLP, Megakaryocytes, CD16.Mono, HSC.MPP, MEP, Mesenchymal, GMP, cDC
CLP	Diagnosis	HSC.MPP	CLP	TGFB1	APP	NA	0.000819159	NA	0.821254	8	KEGG_MAPK_SIGNALING_PATHWAY, KEGG_PANCREATIC_CANCER, KEGG_LEISHMANIA_INFECTION, KEGG_COLORECTAL_CANCER, KEGG_PATHWAYS_IN_CANCER, KEGG_DILATED_CARDIOMYOPATHY, KEGG_CYTOKINE_CYTOKINE_RECEPTOR_INTERACTION, KEGG_CELL_CYCLE, KEGG_TGF_BETA_SIGNALING_PATHWAY, KEGG_HYPERTROPHIC_CARDIOMYOPATHY_HCM, KEGG_RENAL_CELL_CARCINOMA, KEGG_CHRONIC_MYELOID_LEUKEMIA, KEGG_INTESTINAL_IMMUNE_NETWORK_FOR_IGA_PRODUCTION	KEGG_ALZHEIMERS_DISEASE	5	CLP, Mesenchymal, pDC, CD14.Mono, CD16.Mono
CLP	Diagnosis	HSC.MPP	CLP	TGFB1	ENG	NA	0.000965947	NA	0.790057	8	KEGG_MAPK_SIGNALING_PATHWAY, KEGG_PANCREATIC_CANCER, KEGG_LEISHMANIA_INFECTION, KEGG_COLORECTAL_CANCER, KEGG_PATHWAYS_IN_CANCER, KEGG_DILATED_CARDIOMYOPATHY, KEGG_CYTOKINE_CYTOKINE_RECEPTOR_INTERACTION, KEGG_CELL_CYCLE, KEGG_TGF_BETA_SIGNALING_PATHWAY, KEGG_HYPERTROPHIC_CARDIOMYOPATHY_HCM, KEGG_RENAL_CELL_CARCINOMA, KEGG_CHRONIC_MYELOID_LEUKEMIA, KEGG_INTESTINAL_IMMUNE_NETWORK_FOR_IGA_PRODUCTION	NA	4	Late.Eryth, Mesenchymal, CLP, HSC.MPP
CLP	Diagnosis	HSC.MPP	CLP	TGFBR1	CD44	NA	0.00112705	NA	0.782138	3	KEGG_MAPK_SIGNALING_PATHWAY, KEGG_PANCREATIC_CANCER, KEGG_ADHERENS_JUNCTION, KEGG_COLORECTAL_CANCER, KEGG_PATHWAYS_IN_CANCER, KEGG_CYTOKINE_CYTOKINE_RECEPTOR_INTERACTION, KEGG_TGF_BETA_SIGNALING_PATHWAY, KEGG_CHRONIC_MYELOID_LEUKEMIA	KEGG_HEMATOPOIETIC_CELL_LINEAGE, KEGG_ECM_RECEPTOR_INTERACTION	17	CLP, CD8.M, CD14.Mono, CD16.Mono, cDC, GMP, HSC.MPP, CD4.M, pDC, Pre.B, CD4.N, CD8.N, NK, MEP, B, Plasma, Mesenchymal
CLP	Diagnosis	HSC.MPP	CLP	ICAM3	ITGAL	NA	0.00129246	NA	0.775057	9	KEGG_CELL_ADHESION_MOLECULES_CAMS	KEGG_NATURAL_KILLER_CELL_MEDIATED_CYTOTOXICITY, KEGG_LEUKOCYTE_TRANSENDOTHELIAL_MIGRATION, KEGG_VIRAL_MYOCARDITIS, KEGG_CELL_ADHESION_MOLECULES_CAMS, KEGG_REGULATION_OF_ACTIN_CYTOSKELETON	5	CD8.M, cDC, CLP, CD14.Mono, CD4.M
CLP	Diagnosis	CLP	HSC.MPP	LGALS1	PTPRC	NA	0.00152809	NA	0.914342	5	NA	KEGG_PRIMARY_IMMUNODEFICIENCY, KEGG_CELL_ADHESION_MOLECULES_CAMS, KEGG_FC_GAMMA_R_MEDIATED_PHAGOCYTOSIS, KEGG_T_CELL_RECEPTOR_SIGNALING_PATHWAY	1	CLP
CLP	Diagnosis	HSC.MPP	CLP	TNFSF13	TNFRSF1A	NA	0.00175185	NA	0.757737	6	KEGG_CYTOKINE_CYTOKINE_RECEPTOR_INTERACTION, KEGG_INTESTINAL_IMMUNE_NETWORK_FOR_IGA_PRODUCTION	KEGG_MAPK_SIGNALING_PATHWAY, KEGG_AMYOTROPHIC_LATERAL_SCLEROSIS_ALS, KEGG_ALZHEIMERS_DISEASE, KEGG_CYTOKINE_CYTOKINE_RECEPTOR_INTERACTION, KEGG_APOPTOSIS, KEGG_ADIPOCYTOKINE_SIGNALING_PATHWAY	9	Mesenchymal, HSC.MPP, Megakaryocytes, CD14.Mono, CLP, CD16.Mono, MEP, GMP, cDC
CLP	Diagnosis	HSC.MPP	CLP	ADAM17	ITGB1	NA	0.00199785	NA	0.754601	5	KEGG_NOTCH_SIGNALING_PATHWAY, KEGG_ALZHEIMERS_DISEASE, KEGG_EPITHELIAL_CELL_SIGNALING_IN_HELICOBACTER_PYLORI_INFECTION	KEGG_LEISHMANIA_INFECTION, KEGG_ECM_RECEPTOR_INTERACTION, KEGG_AXON_GUIDANCE, KEGG_PATHWAYS_IN_CANCER, KEGG_DILATED_CARDIOMYOPATHY, KEGG_LEUKOCYTE_TRANSENDOTHELIAL_MIGRATION, KEGG_CELL_ADHESION_MOLECULES_CAMS, KEGG_HYPERTROPHIC_CARDIOMYOPATHY_HCM, KEGG_FOCAL_ADHESION, KEGG_REGULATION_OF_ACTIN_CYTOSKELETON, KEGG_ARRHYTHMOGENIC_RIGHT_VENTRICULAR_CARDIOMYOPATHY_ARVC, KEGG_SMALL_CELL_LUNG_CANCER, KEGG_PATHOGENIC_ESCHERICHIA_COLI_INFECTION	15	Megakaryocytes, CD16.Mono, CD4.M, Late.Eryth, Mesenchymal, NK, CD8.M, CD14.Mono, GMP, MEP, cDC, HSC.MPP, CLP, Plasma, pDC
CLP	Diagnosis	CLP	HSC.MPP	ICAM3	ITGB2	NA	0.00201492	NA	0.839623	12	KEGG_CELL_ADHESION_MOLECULES_CAMS	KEGG_LEISHMANIA_INFECTION, KEGG_NATURAL_KILLER_CELL_MEDIATED_CYTOTOXICITY, KEGG_LEUKOCYTE_TRANSENDOTHELIAL_MIGRATION, KEGG_VIRAL_MYOCARDITIS, KEGG_CELL_ADHESION_MOLECULES_CAMS, KEGG_REGULATION_OF_ACTIN_CYTOSKELETON	13	CD8.N, CD4.M, CD4.N, CD16.Mono, cDC, Plasma, CD8.M, NK, CLP, B, MEP, CD14.Mono, Mesenchymal
CLP	Diagnosis	HSC.MPP	CLP	TNFSF13	TNFRSF14	NA	0.00211106	NA	0.744312	6	KEGG_CYTOKINE_CYTOKINE_RECEPTOR_INTERACTION, KEGG_INTESTINAL_IMMUNE_NETWORK_FOR_IGA_PRODUCTION	KEGG_CYTOKINE_CYTOKINE_RECEPTOR_INTERACTION	12	CD16.Mono, Megakaryocytes, CD4.M, CD8.N, B, CD4.N, NK, CD8.M, CD14.Mono, CLP, Plasma, Mesenchymal
CLP	Diagnosis	HSC.MPP	CLP	SELPLG	SELL	NA	0.00217174	NA	0.801089	11	KEGG_CELL_ADHESION_MOLECULES_CAMS	KEGG_CELL_ADHESION_MOLECULES_CAMS	10	CD4.M, B, CD4.N, CD8.N, CLP, CD14.Mono, pDC, HSC.MPP, GMP, cDC
CLP	Diagnosis	HSC.MPP	CLP	ANGPT1	ITGA5	NA	0.0023485	NA	0.735855	5	NA	KEGG_HEMATOPOIETIC_CELL_LINEAGE, KEGG_ECM_RECEPTOR_INTERACTION, KEGG_DILATED_CARDIOMYOPATHY, KEGG_HYPERTROPHIC_CARDIOMYOPATHY_HCM, KEGG_FOCAL_ADHESION, KEGG_REGULATION_OF_ACTIN_CYTOSKELETON, KEGG_ARRHYTHMOGENIC_RIGHT_VENTRICULAR_CARDIOMYOPATHY_ARVC	8	Megakaryocytes, CD14.Mono, cDC, GMP, MEP, HSC.MPP, Mesenchymal, CLP
CLP	Diagnosis	HSC.MPP	CLP	ADAM10	APP	NA	0.00242806	NA	0.733022	3	KEGG_ALZHEIMERS_DISEASE, KEGG_EPITHELIAL_CELL_SIGNALING_IN_HELICOBACTER_PYLORI_INFECTION	KEGG_ALZHEIMERS_DISEASE	5	CD16.Mono, Mesenchymal, pDC, CLP, CD14.Mono
CLP	Diagnosis	HSC.MPP	CLP	ICAM3	ITGB2	NA	0.00259511	NA	0.826407	12	KEGG_CELL_ADHESION_MOLECULES_CAMS	KEGG_LEISHMANIA_INFECTION, KEGG_NATURAL_KILLER_CELL_MEDIATED_CYTOTOXICITY, KEGG_LEUKOCYTE_TRANSENDOTHELIAL_MIGRATION, KEGG_VIRAL_MYOCARDITIS, KEGG_CELL_ADHESION_MOLECULES_CAMS, KEGG_REGULATION_OF_ACTIN_CYTOSKELETON	2	HSC.MPP, CLP
CLP	Diagnosis	CLP	HSC.MPP	ADAM17	ITGA5	NA	0.00260111	NA	0.726308	3	KEGG_NOTCH_SIGNALING_PATHWAY, KEGG_ALZHEIMERS_DISEASE, KEGG_EPITHELIAL_CELL_SIGNALING_IN_HELICOBACTER_PYLORI_INFECTION	KEGG_HEMATOPOIETIC_CELL_LINEAGE, KEGG_ECM_RECEPTOR_INTERACTION, KEGG_DILATED_CARDIOMYOPATHY, KEGG_HYPERTROPHIC_CARDIOMYOPATHY_HCM, KEGG_FOCAL_ADHESION, KEGG_REGULATION_OF_ACTIN_CYTOSKELETON, KEGG_ARRHYTHMOGENIC_RIGHT_VENTRICULAR_CARDIOMYOPATHY_ARVC	11	Late.Eryth, Megakaryocytes, Pre.B, GMP, CD14.Mono, pDC, MEP, CD16.Mono, cDC, CLP, Mesenchymal
CLP	Diagnosis	HSC.MPP	CLP	TGFB1	ITGB1	NA	0.00278309	NA	0.808368	10	KEGG_MAPK_SIGNALING_PATHWAY, KEGG_PANCREATIC_CANCER, KEGG_LEISHMANIA_INFECTION, KEGG_COLORECTAL_CANCER, KEGG_PATHWAYS_IN_CANCER, KEGG_DILATED_CARDIOMYOPATHY, KEGG_CYTOKINE_CYTOKINE_RECEPTOR_INTERACTION, KEGG_CELL_CYCLE, KEGG_TGF_BETA_SIGNALING_PATHWAY, KEGG_HYPERTROPHIC_CARDIOMYOPATHY_HCM, KEGG_RENAL_CELL_CARCINOMA, KEGG_CHRONIC_MYELOID_LEUKEMIA, KEGG_INTESTINAL_IMMUNE_NETWORK_FOR_IGA_PRODUCTION	KEGG_LEISHMANIA_INFECTION, KEGG_ECM_RECEPTOR_INTERACTION, KEGG_AXON_GUIDANCE, KEGG_PATHWAYS_IN_CANCER, KEGG_DILATED_CARDIOMYOPATHY, KEGG_LEUKOCYTE_TRANSENDOTHELIAL_MIGRATION, KEGG_CELL_ADHESION_MOLECULES_CAMS, KEGG_HYPERTROPHIC_CARDIOMYOPATHY_HCM, KEGG_FOCAL_ADHESION, KEGG_REGULATION_OF_ACTIN_CYTOSKELETON, KEGG_ARRHYTHMOGENIC_RIGHT_VENTRICULAR_CARDIOMYOPATHY_ARVC, KEGG_SMALL_CELL_LUNG_CANCER, KEGG_PATHOGENIC_ESCHERICHIA_COLI_INFECTION	15	Megakaryocytes, CD16.Mono, CD4.M, Late.Eryth, Mesenchymal, NK, CD8.M, CD14.Mono, GMP, MEP, cDC, HSC.MPP, CLP, Plasma, pDC
CLP	Diagnosis	HSC.MPP	CLP	ADAM17	NOTCH1	NA	0.00281478	NA	0.719353	15	KEGG_NOTCH_SIGNALING_PATHWAY, KEGG_ALZHEIMERS_DISEASE, KEGG_EPITHELIAL_CELL_SIGNALING_IN_HELICOBACTER_PYLORI_INFECTION	KEGG_NOTCH_SIGNALING_PATHWAY, KEGG_DORSO_VENTRAL_AXIS_FORMATION, KEGG_PRION_DISEASES	1	CLP
CLP	Diagnosis	HSC.MPP	CLP	LGALS1	ITGB1	NA	0.00287752	NA	0.848648	6	NA	KEGG_LEISHMANIA_INFECTION, KEGG_ECM_RECEPTOR_INTERACTION, KEGG_AXON_GUIDANCE, KEGG_PATHWAYS_IN_CANCER, KEGG_DILATED_CARDIOMYOPATHY, KEGG_LEUKOCYTE_TRANSENDOTHELIAL_MIGRATION, KEGG_CELL_ADHESION_MOLECULES_CAMS, KEGG_HYPERTROPHIC_CARDIOMYOPATHY_HCM, KEGG_FOCAL_ADHESION, KEGG_REGULATION_OF_ACTIN_CYTOSKELETON, KEGG_ARRHYTHMOGENIC_RIGHT_VENTRICULAR_CARDIOMYOPATHY_ARVC, KEGG_SMALL_CELL_LUNG_CANCER, KEGG_PATHOGENIC_ESCHERICHIA_COLI_INFECTION	9	CD14.Mono, CD16.Mono, NK, GMP, cDC, HSC.MPP, CLP, Plasma, pDC
CLP	Diagnosis	CLP	HSC.MPP	ADAM17	ITGB1	NA	0.00288184	NA	0.726387	5	KEGG_NOTCH_SIGNALING_PATHWAY, KEGG_ALZHEIMERS_DISEASE, KEGG_EPITHELIAL_CELL_SIGNALING_IN_HELICOBACTER_PYLORI_INFECTION	KEGG_LEISHMANIA_INFECTION, KEGG_ECM_RECEPTOR_INTERACTION, KEGG_AXON_GUIDANCE, KEGG_PATHWAYS_IN_CANCER, KEGG_DILATED_CARDIOMYOPATHY, KEGG_LEUKOCYTE_TRANSENDOTHELIAL_MIGRATION, KEGG_CELL_ADHESION_MOLECULES_CAMS, KEGG_HYPERTROPHIC_CARDIOMYOPATHY_HCM, KEGG_FOCAL_ADHESION, KEGG_REGULATION_OF_ACTIN_CYTOSKELETON, KEGG_ARRHYTHMOGENIC_RIGHT_VENTRICULAR_CARDIOMYOPATHY_ARVC, KEGG_SMALL_CELL_LUNG_CANCER, KEGG_PATHOGENIC_ESCHERICHIA_COLI_INFECTION	11	Pre.B, GMP, CD14.Mono, pDC, MEP, CD16.Mono, cDC, CLP, Megakaryocytes, Late.Eryth, Mesenchymal
CLP	Diagnosis	HSC.MPP	CLP	LGALS1	PTPRC	NA	0.00302693	NA	0.89256	5	NA	KEGG_PRIMARY_IMMUNODEFICIENCY, KEGG_CELL_ADHESION_MOLECULES_CAMS, KEGG_FC_GAMMA_R_MEDIATED_PHAGOCYTOSIS, KEGG_T_CELL_RECEPTOR_SIGNALING_PATHWAY	14	CD14.Mono, CD16.Mono, CD4.M, CD4.N, CD8.M, CD8.N, NK, B, cDC, HSC.MPP, GMP, MEP, pDC, CLP
CLP	Diagnosis	HSC.MPP	CLP	TIMP1	CD63	NA	0.00304787	NA	0.820972	9	NA	KEGG_LYSOSOME	12	cDC, CD14.Mono, pDC, MEP, GMP, CD16.Mono, NK, HSC.MPP, CLP, CD8.M, Pre.B, Late.Eryth
CLP	Diagnosis	HSC.MPP	CLP	ADAM17	ITGA5	NA	0.00309235	NA	0.70846	3	KEGG_NOTCH_SIGNALING_PATHWAY, KEGG_ALZHEIMERS_DISEASE, KEGG_EPITHELIAL_CELL_SIGNALING_IN_HELICOBACTER_PYLORI_INFECTION	KEGG_HEMATOPOIETIC_CELL_LINEAGE, KEGG_ECM_RECEPTOR_INTERACTION, KEGG_DILATED_CARDIOMYOPATHY, KEGG_HYPERTROPHIC_CARDIOMYOPATHY_HCM, KEGG_FOCAL_ADHESION, KEGG_REGULATION_OF_ACTIN_CYTOSKELETON, KEGG_ARRHYTHMOGENIC_RIGHT_VENTRICULAR_CARDIOMYOPATHY_ARVC	8	Mesenchymal, Megakaryocytes, CD14.Mono, cDC, GMP, MEP, HSC.MPP, CLP
CLP	Diagnosis	HSC.MPP	CLP	TIMP2	ITGB1	NA	0.00311592	NA	0.70729	6	NA	KEGG_LEISHMANIA_INFECTION, KEGG_ECM_RECEPTOR_INTERACTION, KEGG_AXON_GUIDANCE, KEGG_PATHWAYS_IN_CANCER, KEGG_DILATED_CARDIOMYOPATHY, KEGG_LEUKOCYTE_TRANSENDOTHELIAL_MIGRATION, KEGG_CELL_ADHESION_MOLECULES_CAMS, KEGG_HYPERTROPHIC_CARDIOMYOPATHY_HCM, KEGG_FOCAL_ADHESION, KEGG_REGULATION_OF_ACTIN_CYTOSKELETON, KEGG_ARRHYTHMOGENIC_RIGHT_VENTRICULAR_CARDIOMYOPATHY_ARVC, KEGG_SMALL_CELL_LUNG_CANCER, KEGG_PATHOGENIC_ESCHERICHIA_COLI_INFECTION	15	Megakaryocytes, Mesenchymal, CD4.M, Late.Eryth, NK, CD16.Mono, CD8.M, CD14.Mono, GMP, MEP, cDC, HSC.MPP, CLP, Plasma, pDC
CLP	Diagnosis	HSC.MPP	CLP	ADAM15	ITGB1	NA	0.00314959	NA	0.705782	7	NA	KEGG_LEISHMANIA_INFECTION, KEGG_ECM_RECEPTOR_INTERACTION, KEGG_AXON_GUIDANCE, KEGG_PATHWAYS_IN_CANCER, KEGG_DILATED_CARDIOMYOPATHY, KEGG_LEUKOCYTE_TRANSENDOTHELIAL_MIGRATION, KEGG_CELL_ADHESION_MOLECULES_CAMS, KEGG_HYPERTROPHIC_CARDIOMYOPATHY_HCM, KEGG_FOCAL_ADHESION, KEGG_REGULATION_OF_ACTIN_CYTOSKELETON, KEGG_ARRHYTHMOGENIC_RIGHT_VENTRICULAR_CARDIOMYOPATHY_ARVC, KEGG_SMALL_CELL_LUNG_CANCER, KEGG_PATHOGENIC_ESCHERICHIA_COLI_INFECTION	15	Megakaryocytes, Mesenchymal, CD4.M, Late.Eryth, NK, CD16.Mono, CD8.M, CD14.Mono, GMP, MEP, cDC, HSC.MPP, CLP, Plasma, pDC
CLP	Diagnosis	CLP	HSC.MPP	TGFB1	ITGB1	NA	0.00335566	NA	0.790433	10	KEGG_MAPK_SIGNALING_PATHWAY, KEGG_PANCREATIC_CANCER, KEGG_LEISHMANIA_INFECTION, KEGG_COLORECTAL_CANCER, KEGG_PATHWAYS_IN_CANCER, KEGG_DILATED_CARDIOMYOPATHY, KEGG_CYTOKINE_CYTOKINE_RECEPTOR_INTERACTION, KEGG_CELL_CYCLE, KEGG_TGF_BETA_SIGNALING_PATHWAY, KEGG_HYPERTROPHIC_CARDIOMYOPATHY_HCM, KEGG_RENAL_CELL_CARCINOMA, KEGG_CHRONIC_MYELOID_LEUKEMIA, KEGG_INTESTINAL_IMMUNE_NETWORK_FOR_IGA_PRODUCTION	KEGG_LEISHMANIA_INFECTION, KEGG_ECM_RECEPTOR_INTERACTION, KEGG_AXON_GUIDANCE, KEGG_PATHWAYS_IN_CANCER, KEGG_DILATED_CARDIOMYOPATHY, KEGG_LEUKOCYTE_TRANSENDOTHELIAL_MIGRATION, KEGG_CELL_ADHESION_MOLECULES_CAMS, KEGG_HYPERTROPHIC_CARDIOMYOPATHY_HCM, KEGG_FOCAL_ADHESION, KEGG_REGULATION_OF_ACTIN_CYTOSKELETON, KEGG_ARRHYTHMOGENIC_RIGHT_VENTRICULAR_CARDIOMYOPATHY_ARVC, KEGG_SMALL_CELL_LUNG_CANCER, KEGG_PATHOGENIC_ESCHERICHIA_COLI_INFECTION	1	CLP
CLP	Diagnosis	CLP	HSC.MPP	TGFB1	TGFBR2	NA	0.00344508	NA	0.737209	121	KEGG_MAPK_SIGNALING_PATHWAY, KEGG_PANCREATIC_CANCER, KEGG_LEISHMANIA_INFECTION, KEGG_COLORECTAL_CANCER, KEGG_PATHWAYS_IN_CANCER, KEGG_DILATED_CARDIOMYOPATHY, KEGG_CYTOKINE_CYTOKINE_RECEPTOR_INTERACTION, KEGG_CELL_CYCLE, KEGG_TGF_BETA_SIGNALING_PATHWAY, KEGG_HYPERTROPHIC_CARDIOMYOPATHY_HCM, KEGG_RENAL_CELL_CARCINOMA, KEGG_CHRONIC_MYELOID_LEUKEMIA, KEGG_INTESTINAL_IMMUNE_NETWORK_FOR_IGA_PRODUCTION	KEGG_MAPK_SIGNALING_PATHWAY, KEGG_PANCREATIC_CANCER, KEGG_ADHERENS_JUNCTION, KEGG_COLORECTAL_CANCER, KEGG_PATHWAYS_IN_CANCER, KEGG_CYTOKINE_CYTOKINE_RECEPTOR_INTERACTION, KEGG_TGF_BETA_SIGNALING_PATHWAY, KEGG_CHRONIC_MYELOID_LEUKEMIA	14	CD14.Mono, Megakaryocytes, pDC, NK, cDC, CD8.M, CD16.Mono, MEP, Pre.B, CLP, Mesenchymal, CD4.M, GMP, Late.Eryth
CLP	Diagnosis	CLP	HSC.MPP	TIMP1	CD63	NA	0.00377366	NA	0.795309	9	NA	KEGG_LYSOSOME	1	CLP
CLP	Diagnosis	HSC.MPP	CLP	ADAM10	NOTCH1	NA	0.00379389	NA	0.67755	7	KEGG_ALZHEIMERS_DISEASE, KEGG_EPITHELIAL_CELL_SIGNALING_IN_HELICOBACTER_PYLORI_INFECTION	KEGG_NOTCH_SIGNALING_PATHWAY, KEGG_DORSO_VENTRAL_AXIS_FORMATION, KEGG_PRION_DISEASES	2	CLP, HSC.MPP
CLP	Diagnosis	HSC.MPP	CLP	ICAM2	ITGB2	NA	0.00385237	NA	0.732096	6	KEGG_CELL_ADHESION_MOLECULES_CAMS, KEGG_NATURAL_KILLER_CELL_MEDIATED_CYTOTOXICITY	KEGG_LEISHMANIA_INFECTION, KEGG_NATURAL_KILLER_CELL_MEDIATED_CYTOTOXICITY, KEGG_LEUKOCYTE_TRANSENDOTHELIAL_MIGRATION, KEGG_VIRAL_MYOCARDITIS, KEGG_CELL_ADHESION_MOLECULES_CAMS, KEGG_REGULATION_OF_ACTIN_CYTOSKELETON	13	CD14.Mono, CD16.Mono, CD8.M, NK, cDC, CD4.M, CD8.N, CD4.N, GMP, Mesenchymal, HSC.MPP, pDC, CLP
CLP	Diagnosis	CLP	HSC.MPP	ICAM2	ITGB2	NA	0.00394497	NA	0.72597	6	KEGG_CELL_ADHESION_MOLECULES_CAMS, KEGG_NATURAL_KILLER_CELL_MEDIATED_CYTOTOXICITY	KEGG_LEISHMANIA_INFECTION, KEGG_NATURAL_KILLER_CELL_MEDIATED_CYTOTOXICITY, KEGG_LEUKOCYTE_TRANSENDOTHELIAL_MIGRATION, KEGG_VIRAL_MYOCARDITIS, KEGG_CELL_ADHESION_MOLECULES_CAMS, KEGG_REGULATION_OF_ACTIN_CYTOSKELETON	11	Plasma, CD4.M, Megakaryocytes, CD16.Mono, CD4.N, CD8.N, MEP, cDC, CLP, Late.Eryth, NK
CLP	Diagnosis	CLP	HSC.MPP	ADAM10	NOTCH2	NA	0.0040171	NA	0.66441	6	KEGG_ALZHEIMERS_DISEASE, KEGG_EPITHELIAL_CELL_SIGNALING_IN_HELICOBACTER_PYLORI_INFECTION	KEGG_NOTCH_SIGNALING_PATHWAY, KEGG_DORSO_VENTRAL_AXIS_FORMATION	10	CD16.Mono, CD14.Mono, NK, GMP, pDC, cDC, CLP, Megakaryocytes, MEP, Late.Eryth
CLP	Diagnosis	HSC.MPP	CLP	ICAM2	ITGAL	NA	0.00402354	NA	0.664184	3	KEGG_CELL_ADHESION_MOLECULES_CAMS, KEGG_NATURAL_KILLER_CELL_MEDIATED_CYTOTOXICITY	KEGG_NATURAL_KILLER_CELL_MEDIATED_CYTOTOXICITY, KEGG_LEUKOCYTE_TRANSENDOTHELIAL_MIGRATION, KEGG_VIRAL_MYOCARDITIS, KEGG_CELL_ADHESION_MOLECULES_CAMS, KEGG_REGULATION_OF_ACTIN_CYTOSKELETON	5	cDC, CD16.Mono, CD8.M, NK, CLP
CLP	Diagnosis	CLP	HSC.MPP	ADAM17	NOTCH2	NA	0.00404012	NA	0.663272	3	KEGG_NOTCH_SIGNALING_PATHWAY, KEGG_ALZHEIMERS_DISEASE, KEGG_EPITHELIAL_CELL_SIGNALING_IN_HELICOBACTER_PYLORI_INFECTION	KEGG_NOTCH_SIGNALING_PATHWAY, KEGG_DORSO_VENTRAL_AXIS_FORMATION	11	cDC, Pre.B, GMP, CD14.Mono, pDC, MEP, CD16.Mono, CLP, Megakaryocytes, Late.Eryth, Mesenchymal
CLP	Diagnosis	HSC.MPP	CLP	ADAM15	ITGA5	NA	0.00417748	NA	0.654662	7	NA	KEGG_HEMATOPOIETIC_CELL_LINEAGE, KEGG_ECM_RECEPTOR_INTERACTION, KEGG_DILATED_CARDIOMYOPATHY, KEGG_HYPERTROPHIC_CARDIOMYOPATHY_HCM, KEGG_FOCAL_ADHESION, KEGG_REGULATION_OF_ACTIN_CYTOSKELETON, KEGG_ARRHYTHMOGENIC_RIGHT_VENTRICULAR_CARDIOMYOPATHY_ARVC	8	Mesenchymal, Megakaryocytes, CD14.Mono, cDC, GMP, MEP, HSC.MPP, CLP
CLP	Diagnosis	CLP	HSC.MPP	SEMA4D	PLXNB2	NA	0.00418884	NA	0.652813	10	KEGG_AXON_GUIDANCE	KEGG_AXON_GUIDANCE	3	CLP, Megakaryocytes, CD8.N
CLP	Diagnosis	HSC.MPP	CLP	IL6R	IL6ST	NA	0.004363	NA	0.636686	11	KEGG_HEMATOPOIETIC_CELL_LINEAGE, KEGG_CYTOKINE_CYTOKINE_RECEPTOR_INTERACTION, KEGG_JAK_STAT_SIGNALING_PATHWAY	KEGG_CYTOKINE_CYTOKINE_RECEPTOR_INTERACTION, KEGG_JAK_STAT_SIGNALING_PATHWAY	7	CD4.N, Mesenchymal, Plasma, Megakaryocytes, CD8.N, CD4.M, CLP
CLP	Diagnosis	CLP	HSC.MPP	MDK	NOTCH2	NA	0.00448436	NA	0.621638	4	NA	KEGG_NOTCH_SIGNALING_PATHWAY, KEGG_DORSO_VENTRAL_AXIS_FORMATION	2	Mesenchymal, CLP
CLP	Diagnosis	HSC.MPP	CLP	ADAM17	NOTCH2	NA	0.0155627	NA	0.666127	3	KEGG_NOTCH_SIGNALING_PATHWAY, KEGG_ALZHEIMERS_DISEASE, KEGG_EPITHELIAL_CELL_SIGNALING_IN_HELICOBACTER_PYLORI_INFECTION	KEGG_NOTCH_SIGNALING_PATHWAY, KEGG_DORSO_VENTRAL_AXIS_FORMATION	7	Mesenchymal, CD16.Mono, CD14.Mono, cDC, MEP, HSC.MPP, CLP
CLP	Diagnosis	CLP	HSC.MPP	ADAM28	ITGA4	NA	0.0305166	NA	0.769371	4	NA	KEGG_LEISHMANIA_INFECTION, KEGG_HEMATOPOIETIC_CELL_LINEAGE, KEGG_ECM_RECEPTOR_INTERACTION, KEGG_DILATED_CARDIOMYOPATHY, KEGG_LEUKOCYTE_TRANSENDOTHELIAL_MIGRATION, KEGG_CELL_ADHESION_MOLECULES_CAMS, KEGG_HYPERTROPHIC_CARDIOMYOPATHY_HCM, KEGG_FOCAL_ADHESION, KEGG_REGULATION_OF_ACTIN_CYTOSKELETON, KEGG_ARRHYTHMOGENIC_RIGHT_VENTRICULAR_CARDIOMYOPATHY_ARVC, KEGG_INTESTINAL_IMMUNE_NETWORK_FOR_IGA_PRODUCTION	1	CLP
CLP	Diagnosis	HSC.MPP	CLP	VCAN	SELL	NA	0.0372901	NA	NA	5	KEGG_CELL_ADHESION_MOLECULES_CAMS	KEGG_CELL_ADHESION_MOLECULES_CAMS	1	CLP
CLP	Healthy	HSC.MPP	CLP	APP	CD74	0.00148727	NA	0.902339	NA	8	KEGG_ALZHEIMERS_DISEASE	KEGG_ANTIGEN_PROCESSING_AND_PRESENTATION	19	B, cDC, pDC, Pre.B, CD16.Mono, CLP, Plasma, CD14.Mono, GMP, Mesenchymal, HSC.MPP, CD8.M, NK, MEP, CD4.M, CD4.N, CD8.N, Megakaryocytes, Late.Eryth
CLP	Healthy	CLP	HSC.MPP	FN1	ITGAV	0.0131658	NA	NA	NA	12	KEGG_ECM_RECEPTOR_INTERACTION, KEGG_PATHWAYS_IN_CANCER, KEGG_FOCAL_ADHESION, KEGG_REGULATION_OF_ACTIN_CYTOSKELETON, KEGG_SMALL_CELL_LUNG_CANCER	KEGG_ECM_RECEPTOR_INTERACTION, KEGG_PATHWAYS_IN_CANCER, KEGG_DILATED_CARDIOMYOPATHY, KEGG_CELL_ADHESION_MOLECULES_CAMS, KEGG_HYPERTROPHIC_CARDIOMYOPATHY_HCM, KEGG_FOCAL_ADHESION, KEGG_REGULATION_OF_ACTIN_CYTOSKELETON, KEGG_ARRHYTHMOGENIC_RIGHT_VENTRICULAR_CARDIOMYOPATHY_ARVC, KEGG_SMALL_CELL_LUNG_CANCER	1	CLP
CLP	Healthy	CLP	HSC.MPP	ADAM10	APP	0.027023	NA	0.677555	NA	3	KEGG_ALZHEIMERS_DISEASE, KEGG_EPITHELIAL_CELL_SIGNALING_IN_HELICOBACTER_PYLORI_INFECTION	KEGG_ALZHEIMERS_DISEASE	6	Megakaryocytes, CD16.Mono, GMP, pDC, Pre.B, CLP
CLP	Healthy	CLP	HSC.MPP	CD22	PTPRC	0.0373705	NA	0.790922	NA	3	KEGG_HEMATOPOIETIC_CELL_LINEAGE, KEGG_CELL_ADHESION_MOLECULES_CAMS, KEGG_B_CELL_RECEPTOR_SIGNALING_PATHWAY	KEGG_PRIMARY_IMMUNODEFICIENCY, KEGG_CELL_ADHESION_MOLECULES_CAMS, KEGG_FC_GAMMA_R_MEDIATED_PHAGOCYTOSIS, KEGG_T_CELL_RECEPTOR_SIGNALING_PATHWAY	1	CLP
CLP	Healthy	HSC.MPP	CLP	PTPRC	CD22	0.0373805	NA	0.790922	NA	4	KEGG_PRIMARY_IMMUNODEFICIENCY, KEGG_CELL_ADHESION_MOLECULES_CAMS, KEGG_FC_GAMMA_R_MEDIATED_PHAGOCYTOSIS, KEGG_T_CELL_RECEPTOR_SIGNALING_PATHWAY	KEGG_HEMATOPOIETIC_CELL_LINEAGE, KEGG_CELL_ADHESION_MOLECULES_CAMS, KEGG_B_CELL_RECEPTOR_SIGNALING_PATHWAY	1	CLP

### Sheet: GMP
interacting_cell	timepoint	source	target	ligand	receptor	aggregate_rank_Healthy	aggregate_rank_Diagnosis	sca.LRscore_Healthy	sca.LRscore_Diagnosis	curation_effort	kegg_pathway.ligand	kegg_pathway.receptor	number_of_celltypes	celltypes
GMP	Both	HSC.MPP	GMP	LGALS9	CD44	0.00193551	0.000359076	0.812481	0.873052	5	NA	KEGG_HEMATOPOIETIC_CELL_LINEAGE, KEGG_ECM_RECEPTOR_INTERACTION	17	CD14.Mono, CD16.Mono, CD4.M, CD4.N, CD8.M, CD8.N, GMP, cDC, HSC.MPP, B, pDC, NK, Plasma, CLP, MEP, Late.Eryth, Mesenchymal
GMP	Both	GMP	HSC.MPP	GRN	TNFRSF1A	0.0332085	0.000464502	0.802284	0.839541	5	NA	KEGG_MAPK_SIGNALING_PATHWAY, KEGG_AMYOTROPHIC_LATERAL_SCLEROSIS_ALS, KEGG_ALZHEIMERS_DISEASE, KEGG_CYTOKINE_CYTOKINE_RECEPTOR_INTERACTION, KEGG_APOPTOSIS, KEGG_ADIPOCYTOKINE_SIGNALING_PATHWAY	7	CD14.Mono, cDC, Mesenchymal, pDC, CD16.Mono, GMP, Plasma
GMP	Both	HSC.MPP	GMP	CD34	SELL	0.000427789	0.000498948	0.858202	0.814978	4	KEGG_HEMATOPOIETIC_CELL_LINEAGE, KEGG_CELL_ADHESION_MOLECULES_CAMS	KEGG_CELL_ADHESION_MOLECULES_CAMS	11	CD4.N, pDC, HSC.MPP, CD14.Mono, cDC, CD8.N, B, GMP, CD4.M, CLP, NK
GMP	Both	GMP	HSC.MPP	MIF	CD74	0.0384774	0.000903365	0.9365	0.949922	5	KEGG_PHENYLALANINE_METABOLISM, KEGG_TYROSINE_METABOLISM	KEGG_ANTIGEN_PROCESSING_AND_PRESENTATION	12	Plasma, CD4.M, cDC, CD8.N, CD4.N, CD8.M, Mesenchymal, GMP, MEP, NK, CLP, B
GMP	Both	HSC.MPP	GMP	ANGPT1	ITGB1	0.00300734	0.000961465	0.752946	0.790295	4	NA	KEGG_LEISHMANIA_INFECTION, KEGG_ECM_RECEPTOR_INTERACTION, KEGG_AXON_GUIDANCE, KEGG_PATHWAYS_IN_CANCER, KEGG_DILATED_CARDIOMYOPATHY, KEGG_LEUKOCYTE_TRANSENDOTHELIAL_MIGRATION, KEGG_CELL_ADHESION_MOLECULES_CAMS, KEGG_HYPERTROPHIC_CARDIOMYOPATHY_HCM, KEGG_FOCAL_ADHESION, KEGG_REGULATION_OF_ACTIN_CYTOSKELETON, KEGG_ARRHYTHMOGENIC_RIGHT_VENTRICULAR_CARDIOMYOPATHY_ARVC, KEGG_SMALL_CELL_LUNG_CANCER, KEGG_PATHOGENIC_ESCHERICHIA_COLI_INFECTION	14	Megakaryocytes, Mesenchymal, CD4.M, Late.Eryth, CD16.Mono, CD8.M, NK, Plasma, MEP, cDC, CD14.Mono, GMP, HSC.MPP, CLP
GMP	Both	GMP	HSC.MPP	LGALS1	PTPRC	0.000597734	0.00107477	0.93517	0.921205	5	NA	KEGG_PRIMARY_IMMUNODEFICIENCY, KEGG_CELL_ADHESION_MOLECULES_CAMS, KEGG_FC_GAMMA_R_MEDIATED_PHAGOCYTOSIS, KEGG_T_CELL_RECEPTOR_SIGNALING_PATHWAY	8	Mesenchymal, CD14.Mono, cDC, CD16.Mono, GMP, Plasma, pDC, NK
GMP	Both	HSC.MPP	GMP	ICAM3	ITGB2	0.00161526	0.00112124	0.864702	0.858305	12	KEGG_CELL_ADHESION_MOLECULES_CAMS	KEGG_LEISHMANIA_INFECTION, KEGG_NATURAL_KILLER_CELL_MEDIATED_CYTOTOXICITY, KEGG_LEUKOCYTE_TRANSENDOTHELIAL_MIGRATION, KEGG_VIRAL_MYOCARDITIS, KEGG_CELL_ADHESION_MOLECULES_CAMS, KEGG_REGULATION_OF_ACTIN_CYTOSKELETON	11	CD4.M, CD14.Mono, CD16.Mono, CD8.M, Mesenchymal, NK, cDC, GMP, CD8.N, CD4.N, pDC
GMP	Both	GMP	HSC.MPP	LGALS9	CD44	0.00135711	0.00116454	0.828348	0.846469	5	NA	KEGG_HEMATOPOIETIC_CELL_LINEAGE, KEGG_ECM_RECEPTOR_INTERACTION	9	Pre.B, CD14.Mono, CD16.Mono, cDC, CLP, Late.Eryth, GMP, MEP, Mesenchymal
GMP	Both	GMP	HSC.MPP	LGALS1	ITGB1	0.00125963	0.00170596	0.89064	0.8719	6	NA	KEGG_LEISHMANIA_INFECTION, KEGG_ECM_RECEPTOR_INTERACTION, KEGG_AXON_GUIDANCE, KEGG_PATHWAYS_IN_CANCER, KEGG_DILATED_CARDIOMYOPATHY, KEGG_LEUKOCYTE_TRANSENDOTHELIAL_MIGRATION, KEGG_CELL_ADHESION_MOLECULES_CAMS, KEGG_HYPERTROPHIC_CARDIOMYOPATHY_HCM, KEGG_FOCAL_ADHESION, KEGG_REGULATION_OF_ACTIN_CYTOSKELETON, KEGG_ARRHYTHMOGENIC_RIGHT_VENTRICULAR_CARDIOMYOPATHY_ARVC, KEGG_SMALL_CELL_LUNG_CANCER, KEGG_PATHOGENIC_ESCHERICHIA_COLI_INFECTION	8	Mesenchymal, pDC, CD14.Mono, cDC, CD16.Mono, GMP, Plasma, NK
GMP	Both	HSC.MPP	GMP	MIF	CXCR4	0.0477859	0.00170645	0.902082	0.903907	4	KEGG_PHENYLALANINE_METABOLISM, KEGG_TYROSINE_METABOLISM	KEGG_AXON_GUIDANCE, KEGG_CYTOKINE_CYTOKINE_RECEPTOR_INTERACTION, KEGG_LEUKOCYTE_TRANSENDOTHELIAL_MIGRATION, KEGG_CHEMOKINE_SIGNALING_PATHWAY, KEGG_ENDOCYTOSIS, KEGG_INTESTINAL_IMMUNE_NETWORK_FOR_IGA_PRODUCTION	12	CLP, B, CD4.M, CD4.N, CD8.M, CD8.N, NK, Pre.B, pDC, Plasma, cDC, GMP
GMP	Both	GMP	HSC.MPP	TIMP1	CD63	0.00396877	0.00184066	0.799428	0.849026	9	NA	KEGG_LYSOSOME	9	Plasma, CD16.Mono, Mesenchymal, CD14.Mono, cDC, Megakaryocytes, CD4.M, MEP, GMP
GMP	Both	HSC.MPP	GMP	MIF	CD74	0.00181452	0.00197053	0.938813	0.939241	5	KEGG_PHENYLALANINE_METABOLISM, KEGG_TYROSINE_METABOLISM	KEGG_ANTIGEN_PROCESSING_AND_PRESENTATION	12	CD14.Mono, B, CD16.Mono, CLP, GMP, Plasma, Pre.B, cDC, pDC, Mesenchymal, HSC.MPP, CD8.M
GMP	Both	GMP	HSC.MPP	SELL	CD34	0.000563493	0.00213345	0.858202	0.814978	5	KEGG_CELL_ADHESION_MOLECULES_CAMS	KEGG_HEMATOPOIETIC_CELL_LINEAGE, KEGG_CELL_ADHESION_MOLECULES_CAMS	9	CD4.N, pDC, CD14.Mono, cDC, CD8.N, B, GMP, CD4.M, CLP
GMP	Both	HSC.MPP	GMP	ITGB1BP1	ITGB1	0.00380189	0.0025226	0.721554	0.729325	11	NA	KEGG_LEISHMANIA_INFECTION, KEGG_ECM_RECEPTOR_INTERACTION, KEGG_AXON_GUIDANCE, KEGG_PATHWAYS_IN_CANCER, KEGG_DILATED_CARDIOMYOPATHY, KEGG_LEUKOCYTE_TRANSENDOTHELIAL_MIGRATION, KEGG_CELL_ADHESION_MOLECULES_CAMS, KEGG_HYPERTROPHIC_CARDIOMYOPATHY_HCM, KEGG_FOCAL_ADHESION, KEGG_REGULATION_OF_ACTIN_CYTOSKELETON, KEGG_ARRHYTHMOGENIC_RIGHT_VENTRICULAR_CARDIOMYOPATHY_ARVC, KEGG_SMALL_CELL_LUNG_CANCER, KEGG_PATHOGENIC_ESCHERICHIA_COLI_INFECTION	14	CD4.M, Megakaryocytes, Mesenchymal, Late.Eryth, CD16.Mono, CD8.M, NK, Plasma, MEP, cDC, CD14.Mono, GMP, HSC.MPP, CLP
GMP	Both	GMP	HSC.MPP	TIMP2	ITGB1	0.0499603	0.0028553	0.702189	0.71787	6	NA	KEGG_LEISHMANIA_INFECTION, KEGG_ECM_RECEPTOR_INTERACTION, KEGG_AXON_GUIDANCE, KEGG_PATHWAYS_IN_CANCER, KEGG_DILATED_CARDIOMYOPATHY, KEGG_LEUKOCYTE_TRANSENDOTHELIAL_MIGRATION, KEGG_CELL_ADHESION_MOLECULES_CAMS, KEGG_HYPERTROPHIC_CARDIOMYOPATHY_HCM, KEGG_FOCAL_ADHESION, KEGG_REGULATION_OF_ACTIN_CYTOSKELETON, KEGG_ARRHYTHMOGENIC_RIGHT_VENTRICULAR_CARDIOMYOPATHY_ARVC, KEGG_SMALL_CELL_LUNG_CANCER, KEGG_PATHOGENIC_ESCHERICHIA_COLI_INFECTION	5	Mesenchymal, CD14.Mono, CD16.Mono, cDC, GMP
GMP	Both	GMP	HSC.MPP	HLA-A	APLP2	0.00297804	0.00333398	0.927686	0.906793	5	KEGG_VIRAL_MYOCARDITIS, KEGG_CELL_ADHESION_MOLECULES_CAMS, KEGG_TYPE_I_DIABETES_MELLITUS, KEGG_ALLOGRAFT_REJECTION, KEGG_AUTOIMMUNE_THYROID_DISEASE, KEGG_GRAFT_VERSUS_HOST_DISEASE, KEGG_ENDOCYTOSIS, KEGG_NATURAL_KILLER_CELL_MEDIATED_CYTOTOXICITY, KEGG_ANTIGEN_PROCESSING_AND_PRESENTATION	NA	17	Megakaryocytes, CD8.M, NK, CD4.M, CD8.N, CD4.N, CD16.Mono, Mesenchymal, B, CD14.Mono, cDC, Plasma, pDC, GMP, CLP, Pre.B, MEP
GMP	Both	HSC.MPP	GMP	HLA-A	APLP2	0.00430713	0.00338879	0.926067	0.92968	5	KEGG_VIRAL_MYOCARDITIS, KEGG_CELL_ADHESION_MOLECULES_CAMS, KEGG_TYPE_I_DIABETES_MELLITUS, KEGG_ALLOGRAFT_REJECTION, KEGG_AUTOIMMUNE_THYROID_DISEASE, KEGG_GRAFT_VERSUS_HOST_DISEASE, KEGG_ENDOCYTOSIS, KEGG_NATURAL_KILLER_CELL_MEDIATED_CYTOTOXICITY, KEGG_ANTIGEN_PROCESSING_AND_PRESENTATION	NA	7	CD14.Mono, GMP, HSC.MPP, Late.Eryth, MEP, Mesenchymal, cDC
GMP	Both	GMP	HSC.MPP	SELPLG	SELL	0.0226684	0.0494119	0.828447	0.75635	11	KEGG_CELL_ADHESION_MOLECULES_CAMS	KEGG_CELL_ADHESION_MOLECULES_CAMS	5	CD16.Mono, pDC, cDC, CD14.Mono, GMP
GMP	Diagnosis	HSC.MPP	GMP	ANGPT1	ITGA5	NA	0.00106095	NA	0.785353	5	NA	KEGG_HEMATOPOIETIC_CELL_LINEAGE, KEGG_ECM_RECEPTOR_INTERACTION, KEGG_DILATED_CARDIOMYOPATHY, KEGG_HYPERTROPHIC_CARDIOMYOPATHY_HCM, KEGG_FOCAL_ADHESION, KEGG_REGULATION_OF_ACTIN_CYTOSKELETON, KEGG_ARRHYTHMOGENIC_RIGHT_VENTRICULAR_CARDIOMYOPATHY_ARVC	8	Megakaryocytes, CD14.Mono, cDC, GMP, MEP, HSC.MPP, Mesenchymal, CLP
GMP	Diagnosis	GMP	HSC.MPP	ADAM17	ITGB1	NA	0.00120515	NA	0.769033	5	KEGG_NOTCH_SIGNALING_PATHWAY, KEGG_ALZHEIMERS_DISEASE, KEGG_EPITHELIAL_CELL_SIGNALING_IN_HELICOBACTER_PYLORI_INFECTION	KEGG_LEISHMANIA_INFECTION, KEGG_ECM_RECEPTOR_INTERACTION, KEGG_AXON_GUIDANCE, KEGG_PATHWAYS_IN_CANCER, KEGG_DILATED_CARDIOMYOPATHY, KEGG_LEUKOCYTE_TRANSENDOTHELIAL_MIGRATION, KEGG_CELL_ADHESION_MOLECULES_CAMS, KEGG_HYPERTROPHIC_CARDIOMYOPATHY_HCM, KEGG_FOCAL_ADHESION, KEGG_REGULATION_OF_ACTIN_CYTOSKELETON, KEGG_ARRHYTHMOGENIC_RIGHT_VENTRICULAR_CARDIOMYOPATHY_ARVC, KEGG_SMALL_CELL_LUNG_CANCER, KEGG_PATHOGENIC_ESCHERICHIA_COLI_INFECTION	11	Pre.B, GMP, CD14.Mono, pDC, MEP, CD16.Mono, cDC, CLP, Megakaryocytes, Late.Eryth, Mesenchymal
GMP	Diagnosis	HSC.MPP	GMP	TIMP1	CD63	NA	0.00141469	NA	0.858168	9	NA	KEGG_LYSOSOME	12	cDC, CD14.Mono, pDC, MEP, GMP, CD16.Mono, NK, HSC.MPP, CLP, CD8.M, Pre.B, Late.Eryth
GMP	Diagnosis	GMP	HSC.MPP	ADAM17	ITGA5	NA	0.00145902	NA	0.768962	3	KEGG_NOTCH_SIGNALING_PATHWAY, KEGG_ALZHEIMERS_DISEASE, KEGG_EPITHELIAL_CELL_SIGNALING_IN_HELICOBACTER_PYLORI_INFECTION	KEGG_HEMATOPOIETIC_CELL_LINEAGE, KEGG_ECM_RECEPTOR_INTERACTION, KEGG_DILATED_CARDIOMYOPATHY, KEGG_HYPERTROPHIC_CARDIOMYOPATHY_HCM, KEGG_FOCAL_ADHESION, KEGG_REGULATION_OF_ACTIN_CYTOSKELETON, KEGG_ARRHYTHMOGENIC_RIGHT_VENTRICULAR_CARDIOMYOPATHY_ARVC	11	Late.Eryth, Megakaryocytes, Pre.B, GMP, CD14.Mono, pDC, MEP, CD16.Mono, cDC, CLP, Mesenchymal
GMP	Diagnosis	HSC.MPP	GMP	ADAM17	ITGB1	NA	0.00158794	NA	0.766756	5	KEGG_NOTCH_SIGNALING_PATHWAY, KEGG_ALZHEIMERS_DISEASE, KEGG_EPITHELIAL_CELL_SIGNALING_IN_HELICOBACTER_PYLORI_INFECTION	KEGG_LEISHMANIA_INFECTION, KEGG_ECM_RECEPTOR_INTERACTION, KEGG_AXON_GUIDANCE, KEGG_PATHWAYS_IN_CANCER, KEGG_DILATED_CARDIOMYOPATHY, KEGG_LEUKOCYTE_TRANSENDOTHELIAL_MIGRATION, KEGG_CELL_ADHESION_MOLECULES_CAMS, KEGG_HYPERTROPHIC_CARDIOMYOPATHY_HCM, KEGG_FOCAL_ADHESION, KEGG_REGULATION_OF_ACTIN_CYTOSKELETON, KEGG_ARRHYTHMOGENIC_RIGHT_VENTRICULAR_CARDIOMYOPATHY_ARVC, KEGG_SMALL_CELL_LUNG_CANCER, KEGG_PATHOGENIC_ESCHERICHIA_COLI_INFECTION	15	Megakaryocytes, CD16.Mono, CD4.M, Late.Eryth, Mesenchymal, NK, CD8.M, CD14.Mono, GMP, MEP, cDC, HSC.MPP, CLP, Plasma, pDC
GMP	Diagnosis	HSC.MPP	GMP	ADAM17	ITGA5	NA	0.0016624	NA	0.761427	3	KEGG_NOTCH_SIGNALING_PATHWAY, KEGG_ALZHEIMERS_DISEASE, KEGG_EPITHELIAL_CELL_SIGNALING_IN_HELICOBACTER_PYLORI_INFECTION	KEGG_HEMATOPOIETIC_CELL_LINEAGE, KEGG_ECM_RECEPTOR_INTERACTION, KEGG_DILATED_CARDIOMYOPATHY, KEGG_HYPERTROPHIC_CARDIOMYOPATHY_HCM, KEGG_FOCAL_ADHESION, KEGG_REGULATION_OF_ACTIN_CYTOSKELETON, KEGG_ARRHYTHMOGENIC_RIGHT_VENTRICULAR_CARDIOMYOPATHY_ARVC	8	Mesenchymal, Megakaryocytes, CD14.Mono, cDC, GMP, MEP, HSC.MPP, CLP
GMP	Diagnosis	HSC.MPP	GMP	LGALS3BP	ITGB1	NA	0.00178092	NA	0.756479	5	NA	KEGG_LEISHMANIA_INFECTION, KEGG_ECM_RECEPTOR_INTERACTION, KEGG_AXON_GUIDANCE, KEGG_PATHWAYS_IN_CANCER, KEGG_DILATED_CARDIOMYOPATHY, KEGG_LEUKOCYTE_TRANSENDOTHELIAL_MIGRATION, KEGG_CELL_ADHESION_MOLECULES_CAMS, KEGG_HYPERTROPHIC_CARDIOMYOPATHY_HCM, KEGG_FOCAL_ADHESION, KEGG_REGULATION_OF_ACTIN_CYTOSKELETON, KEGG_ARRHYTHMOGENIC_RIGHT_VENTRICULAR_CARDIOMYOPATHY_ARVC, KEGG_SMALL_CELL_LUNG_CANCER, KEGG_PATHOGENIC_ESCHERICHIA_COLI_INFECTION	15	cDC, HSC.MPP, CLP, pDC, Plasma, Mesenchymal, CD4.M, Late.Eryth, NK, CD16.Mono, CD8.M, CD14.Mono, Megakaryocytes, GMP, MEP
GMP	Diagnosis	HSC.MPP	GMP	ADAM28	ITGA4	NA	0.00193544	NA	0.751198	4	NA	KEGG_LEISHMANIA_INFECTION, KEGG_HEMATOPOIETIC_CELL_LINEAGE, KEGG_ECM_RECEPTOR_INTERACTION, KEGG_DILATED_CARDIOMYOPATHY, KEGG_LEUKOCYTE_TRANSENDOTHELIAL_MIGRATION, KEGG_CELL_ADHESION_MOLECULES_CAMS, KEGG_HYPERTROPHIC_CARDIOMYOPATHY_HCM, KEGG_FOCAL_ADHESION, KEGG_REGULATION_OF_ACTIN_CYTOSKELETON, KEGG_ARRHYTHMOGENIC_RIGHT_VENTRICULAR_CARDIOMYOPATHY_ARVC, KEGG_INTESTINAL_IMMUNE_NETWORK_FOR_IGA_PRODUCTION	11	CD8.M, CD4.M, NK, GMP, CD8.N, B, CD4.N, CD14.Mono, pDC, Megakaryocytes, Mesenchymal
GMP	Diagnosis	HSC.MPP	GMP	TGFB1	ITGB1	NA	0.00237772	NA	0.8185	10	KEGG_MAPK_SIGNALING_PATHWAY, KEGG_PANCREATIC_CANCER, KEGG_LEISHMANIA_INFECTION, KEGG_COLORECTAL_CANCER, KEGG_PATHWAYS_IN_CANCER, KEGG_DILATED_CARDIOMYOPATHY, KEGG_CYTOKINE_CYTOKINE_RECEPTOR_INTERACTION, KEGG_CELL_CYCLE, KEGG_TGF_BETA_SIGNALING_PATHWAY, KEGG_HYPERTROPHIC_CARDIOMYOPATHY_HCM, KEGG_RENAL_CELL_CARCINOMA, KEGG_CHRONIC_MYELOID_LEUKEMIA, KEGG_INTESTINAL_IMMUNE_NETWORK_FOR_IGA_PRODUCTION	KEGG_LEISHMANIA_INFECTION, KEGG_ECM_RECEPTOR_INTERACTION, KEGG_AXON_GUIDANCE, KEGG_PATHWAYS_IN_CANCER, KEGG_DILATED_CARDIOMYOPATHY, KEGG_LEUKOCYTE_TRANSENDOTHELIAL_MIGRATION, KEGG_CELL_ADHESION_MOLECULES_CAMS, KEGG_HYPERTROPHIC_CARDIOMYOPATHY_HCM, KEGG_FOCAL_ADHESION, KEGG_REGULATION_OF_ACTIN_CYTOSKELETON, KEGG_ARRHYTHMOGENIC_RIGHT_VENTRICULAR_CARDIOMYOPATHY_ARVC, KEGG_SMALL_CELL_LUNG_CANCER, KEGG_PATHOGENIC_ESCHERICHIA_COLI_INFECTION	15	Megakaryocytes, CD16.Mono, CD4.M, Late.Eryth, Mesenchymal, NK, CD8.M, CD14.Mono, GMP, MEP, cDC, HSC.MPP, CLP, Plasma, pDC
GMP	Diagnosis	HSC.MPP	GMP	LGALS1	PTPRC	NA	0.0024548	NA	0.901716	5	NA	KEGG_PRIMARY_IMMUNODEFICIENCY, KEGG_CELL_ADHESION_MOLECULES_CAMS, KEGG_FC_GAMMA_R_MEDIATED_PHAGOCYTOSIS, KEGG_T_CELL_RECEPTOR_SIGNALING_PATHWAY	14	CD14.Mono, CD16.Mono, CD4.M, CD4.N, CD8.M, CD8.N, NK, B, cDC, HSC.MPP, GMP, MEP, pDC, CLP
GMP	Diagnosis	HSC.MPP	GMP	LGALS1	ITGB1	NA	0.00247854	NA	0.857027	6	NA	KEGG_LEISHMANIA_INFECTION, KEGG_ECM_RECEPTOR_INTERACTION, KEGG_AXON_GUIDANCE, KEGG_PATHWAYS_IN_CANCER, KEGG_DILATED_CARDIOMYOPATHY, KEGG_LEUKOCYTE_TRANSENDOTHELIAL_MIGRATION, KEGG_CELL_ADHESION_MOLECULES_CAMS, KEGG_HYPERTROPHIC_CARDIOMYOPATHY_HCM, KEGG_FOCAL_ADHESION, KEGG_REGULATION_OF_ACTIN_CYTOSKELETON, KEGG_ARRHYTHMOGENIC_RIGHT_VENTRICULAR_CARDIOMYOPATHY_ARVC, KEGG_SMALL_CELL_LUNG_CANCER, KEGG_PATHOGENIC_ESCHERICHIA_COLI_INFECTION	9	CD14.Mono, CD16.Mono, NK, GMP, cDC, HSC.MPP, CLP, Plasma, pDC
GMP	Diagnosis	HSC.MPP	GMP	TNFSF13	TNFRSF1A	NA	0.0026515	NA	0.724291	6	KEGG_CYTOKINE_CYTOKINE_RECEPTOR_INTERACTION, KEGG_INTESTINAL_IMMUNE_NETWORK_FOR_IGA_PRODUCTION	KEGG_MAPK_SIGNALING_PATHWAY, KEGG_AMYOTROPHIC_LATERAL_SCLEROSIS_ALS, KEGG_ALZHEIMERS_DISEASE, KEGG_CYTOKINE_CYTOKINE_RECEPTOR_INTERACTION, KEGG_APOPTOSIS, KEGG_ADIPOCYTOKINE_SIGNALING_PATHWAY	9	Mesenchymal, HSC.MPP, Megakaryocytes, CD14.Mono, CLP, CD16.Mono, MEP, GMP, cDC
GMP	Diagnosis	HSC.MPP	GMP	GRN	TNFRSF1A	NA	0.00265624	NA	0.736378	5	NA	KEGG_MAPK_SIGNALING_PATHWAY, KEGG_AMYOTROPHIC_LATERAL_SCLEROSIS_ALS, KEGG_ALZHEIMERS_DISEASE, KEGG_CYTOKINE_CYTOKINE_RECEPTOR_INTERACTION, KEGG_APOPTOSIS, KEGG_ADIPOCYTOKINE_SIGNALING_PATHWAY	9	CD14.Mono, CLP, Megakaryocytes, CD16.Mono, HSC.MPP, MEP, Mesenchymal, GMP, cDC
GMP	Diagnosis	HSC.MPP	GMP	TIMP2	ITGB1	NA	0.00276071	NA	0.720922	6	NA	KEGG_LEISHMANIA_INFECTION, KEGG_ECM_RECEPTOR_INTERACTION, KEGG_AXON_GUIDANCE, KEGG_PATHWAYS_IN_CANCER, KEGG_DILATED_CARDIOMYOPATHY, KEGG_LEUKOCYTE_TRANSENDOTHELIAL_MIGRATION, KEGG_CELL_ADHESION_MOLECULES_CAMS, KEGG_HYPERTROPHIC_CARDIOMYOPATHY_HCM, KEGG_FOCAL_ADHESION, KEGG_REGULATION_OF_ACTIN_CYTOSKELETON, KEGG_ARRHYTHMOGENIC_RIGHT_VENTRICULAR_CARDIOMYOPATHY_ARVC, KEGG_SMALL_CELL_LUNG_CANCER, KEGG_PATHOGENIC_ESCHERICHIA_COLI_INFECTION	15	Megakaryocytes, Mesenchymal, CD4.M, Late.Eryth, NK, CD16.Mono, CD8.M, CD14.Mono, GMP, MEP, cDC, HSC.MPP, CLP, Plasma, pDC
GMP	Diagnosis	HSC.MPP	GMP	ICAM2	ITGB2	NA	0.00277258	NA	0.776639	6	KEGG_CELL_ADHESION_MOLECULES_CAMS, KEGG_NATURAL_KILLER_CELL_MEDIATED_CYTOTOXICITY	KEGG_LEISHMANIA_INFECTION, KEGG_NATURAL_KILLER_CELL_MEDIATED_CYTOTOXICITY, KEGG_LEUKOCYTE_TRANSENDOTHELIAL_MIGRATION, KEGG_VIRAL_MYOCARDITIS, KEGG_CELL_ADHESION_MOLECULES_CAMS, KEGG_REGULATION_OF_ACTIN_CYTOSKELETON	13	CD14.Mono, CD16.Mono, CD8.M, NK, cDC, CD4.M, CD8.N, CD4.N, GMP, Mesenchymal, HSC.MPP, pDC, CLP
GMP	Diagnosis	HSC.MPP	GMP	ADAM15	ITGB1	NA	0.00281124	NA	0.719456	7	NA	KEGG_LEISHMANIA_INFECTION, KEGG_ECM_RECEPTOR_INTERACTION, KEGG_AXON_GUIDANCE, KEGG_PATHWAYS_IN_CANCER, KEGG_DILATED_CARDIOMYOPATHY, KEGG_LEUKOCYTE_TRANSENDOTHELIAL_MIGRATION, KEGG_CELL_ADHESION_MOLECULES_CAMS, KEGG_HYPERTROPHIC_CARDIOMYOPATHY_HCM, KEGG_FOCAL_ADHESION, KEGG_REGULATION_OF_ACTIN_CYTOSKELETON, KEGG_ARRHYTHMOGENIC_RIGHT_VENTRICULAR_CARDIOMYOPATHY_ARVC, KEGG_SMALL_CELL_LUNG_CANCER, KEGG_PATHOGENIC_ESCHERICHIA_COLI_INFECTION	15	Megakaryocytes, Mesenchymal, CD4.M, Late.Eryth, NK, CD16.Mono, CD8.M, CD14.Mono, GMP, MEP, cDC, HSC.MPP, CLP, Plasma, pDC
GMP	Diagnosis	HSC.MPP	GMP	ADAM15	ITGA5	NA	0.00296547	NA	0.71345	7	NA	KEGG_HEMATOPOIETIC_CELL_LINEAGE, KEGG_ECM_RECEPTOR_INTERACTION, KEGG_DILATED_CARDIOMYOPATHY, KEGG_HYPERTROPHIC_CARDIOMYOPATHY_HCM, KEGG_FOCAL_ADHESION, KEGG_REGULATION_OF_ACTIN_CYTOSKELETON, KEGG_ARRHYTHMOGENIC_RIGHT_VENTRICULAR_CARDIOMYOPATHY_ARVC	8	Mesenchymal, Megakaryocytes, CD14.Mono, cDC, GMP, MEP, HSC.MPP, CLP
GMP	Diagnosis	GMP	HSC.MPP	ADAM17	NOTCH2	NA	0.00300832	NA	0.711852	3	KEGG_NOTCH_SIGNALING_PATHWAY, KEGG_ALZHEIMERS_DISEASE, KEGG_EPITHELIAL_CELL_SIGNALING_IN_HELICOBACTER_PYLORI_INFECTION	KEGG_NOTCH_SIGNALING_PATHWAY, KEGG_DORSO_VENTRAL_AXIS_FORMATION	11	cDC, Pre.B, GMP, CD14.Mono, pDC, MEP, CD16.Mono, CLP, Megakaryocytes, Late.Eryth, Mesenchymal
GMP	Diagnosis	HSC.MPP	GMP	SELPLG	SELL	NA	0.00326166	NA	0.739858	11	KEGG_CELL_ADHESION_MOLECULES_CAMS	KEGG_CELL_ADHESION_MOLECULES_CAMS	10	CD4.M, B, CD4.N, CD8.N, CLP, CD14.Mono, pDC, HSC.MPP, GMP, cDC
GMP	Diagnosis	GMP	HSC.MPP	ADAM10	NOTCH2	NA	0.00373344	NA	0.679818	6	KEGG_ALZHEIMERS_DISEASE, KEGG_EPITHELIAL_CELL_SIGNALING_IN_HELICOBACTER_PYLORI_INFECTION	KEGG_NOTCH_SIGNALING_PATHWAY, KEGG_DORSO_VENTRAL_AXIS_FORMATION	10	CD16.Mono, CD14.Mono, NK, GMP, pDC, cDC, CLP, Megakaryocytes, MEP, Late.Eryth
GMP	Diagnosis	GMP	HSC.MPP	TGFB1	TGFBR2	NA	0.00390162	NA	0.712817	121	KEGG_MAPK_SIGNALING_PATHWAY, KEGG_PANCREATIC_CANCER, KEGG_LEISHMANIA_INFECTION, KEGG_COLORECTAL_CANCER, KEGG_PATHWAYS_IN_CANCER, KEGG_DILATED_CARDIOMYOPATHY, KEGG_CYTOKINE_CYTOKINE_RECEPTOR_INTERACTION, KEGG_CELL_CYCLE, KEGG_TGF_BETA_SIGNALING_PATHWAY, KEGG_HYPERTROPHIC_CARDIOMYOPATHY_HCM, KEGG_RENAL_CELL_CARCINOMA, KEGG_CHRONIC_MYELOID_LEUKEMIA, KEGG_INTESTINAL_IMMUNE_NETWORK_FOR_IGA_PRODUCTION	KEGG_MAPK_SIGNALING_PATHWAY, KEGG_PANCREATIC_CANCER, KEGG_ADHERENS_JUNCTION, KEGG_COLORECTAL_CANCER, KEGG_PATHWAYS_IN_CANCER, KEGG_CYTOKINE_CYTOKINE_RECEPTOR_INTERACTION, KEGG_TGF_BETA_SIGNALING_PATHWAY, KEGG_CHRONIC_MYELOID_LEUKEMIA	14	CD14.Mono, Megakaryocytes, pDC, NK, cDC, CD8.M, CD16.Mono, MEP, Pre.B, CLP, Mesenchymal, CD4.M, GMP, Late.Eryth
GMP	Diagnosis	GMP	HSC.MPP	HGF	CD44	NA	0.00979265	NA	0.831212	7	KEGG_MELANOMA, KEGG_RENAL_CELL_CARCINOMA, KEGG_FOCAL_ADHESION, KEGG_PATHWAYS_IN_CANCER, KEGG_CYTOKINE_CYTOKINE_RECEPTOR_INTERACTION	KEGG_HEMATOPOIETIC_CELL_LINEAGE, KEGG_ECM_RECEPTOR_INTERACTION	2	CLP, GMP
GMP	Diagnosis	HSC.MPP	GMP	TGFBR1	CD44	NA	0.0210898	NA	0.794647	3	KEGG_MAPK_SIGNALING_PATHWAY, KEGG_PANCREATIC_CANCER, KEGG_ADHERENS_JUNCTION, KEGG_COLORECTAL_CANCER, KEGG_PATHWAYS_IN_CANCER, KEGG_CYTOKINE_CYTOKINE_RECEPTOR_INTERACTION, KEGG_TGF_BETA_SIGNALING_PATHWAY, KEGG_CHRONIC_MYELOID_LEUKEMIA	KEGG_HEMATOPOIETIC_CELL_LINEAGE, KEGG_ECM_RECEPTOR_INTERACTION	17	CLP, CD8.M, CD14.Mono, CD16.Mono, cDC, GMP, HSC.MPP, CD4.M, pDC, Pre.B, CD4.N, CD8.N, NK, MEP, B, Plasma, Mesenchymal
GMP	Healthy	GMP	HSC.MPP	VCAN	SELL	0.000188207	NA	0.893674	NA	5	KEGG_CELL_ADHESION_MOLECULES_CAMS	KEGG_CELL_ADHESION_MOLECULES_CAMS	3	cDC, GMP, Megakaryocytes
GMP	Healthy	GMP	HSC.MPP	VCAN	ITGA4	0.000529916	NA	0.85157	NA	4	KEGG_CELL_ADHESION_MOLECULES_CAMS	KEGG_LEISHMANIA_INFECTION, KEGG_HEMATOPOIETIC_CELL_LINEAGE, KEGG_ECM_RECEPTOR_INTERACTION, KEGG_DILATED_CARDIOMYOPATHY, KEGG_LEUKOCYTE_TRANSENDOTHELIAL_MIGRATION, KEGG_CELL_ADHESION_MOLECULES_CAMS, KEGG_HYPERTROPHIC_CARDIOMYOPATHY_HCM, KEGG_FOCAL_ADHESION, KEGG_REGULATION_OF_ACTIN_CYTOSKELETON, KEGG_ARRHYTHMOGENIC_RIGHT_VENTRICULAR_CARDIOMYOPATHY_ARVC, KEGG_INTESTINAL_IMMUNE_NETWORK_FOR_IGA_PRODUCTION	2	cDC, GMP
GMP	Healthy	GMP	HSC.MPP	VCAN	CD44	0.000758086	NA	0.875056	NA	10	KEGG_CELL_ADHESION_MOLECULES_CAMS	KEGG_HEMATOPOIETIC_CELL_LINEAGE, KEGG_ECM_RECEPTOR_INTERACTION	2	cDC, GMP
GMP	Healthy	GMP	HSC.MPP	CTSD	APP	0.00179234	NA	0.795304	NA	6	KEGG_LYSOSOME	KEGG_ALZHEIMERS_DISEASE	11	Mesenchymal, CD14.Mono, CD16.Mono, NK, GMP, Plasma, cDC, pDC, Late.Eryth, MEP, CD8.M
GMP	Healthy	GMP	HSC.MPP	VCAN	ITGB1	0.00184098	NA	0.797191	NA	5	KEGG_CELL_ADHESION_MOLECULES_CAMS	KEGG_LEISHMANIA_INFECTION, KEGG_ECM_RECEPTOR_INTERACTION, KEGG_AXON_GUIDANCE, KEGG_PATHWAYS_IN_CANCER, KEGG_DILATED_CARDIOMYOPATHY, KEGG_LEUKOCYTE_TRANSENDOTHELIAL_MIGRATION, KEGG_CELL_ADHESION_MOLECULES_CAMS, KEGG_HYPERTROPHIC_CARDIOMYOPATHY_HCM, KEGG_FOCAL_ADHESION, KEGG_REGULATION_OF_ACTIN_CYTOSKELETON, KEGG_ARRHYTHMOGENIC_RIGHT_VENTRICULAR_CARDIOMYOPATHY_ARVC, KEGG_SMALL_CELL_LUNG_CANCER, KEGG_PATHOGENIC_ESCHERICHIA_COLI_INFECTION	2	cDC, GMP
GMP	Healthy	HSC.MPP	GMP	APP	CD74	0.00230846	NA	0.886054	NA	8	KEGG_ALZHEIMERS_DISEASE	KEGG_ANTIGEN_PROCESSING_AND_PRESENTATION	19	B, cDC, pDC, Pre.B, CD16.Mono, CLP, Plasma, CD14.Mono, GMP, Mesenchymal, HSC.MPP, CD8.M, NK, MEP, CD4.M, CD4.N, CD8.N, Megakaryocytes, Late.Eryth
GMP	Healthy	GMP	HSC.MPP	APP	CD74	0.00259047	NA	0.879599	NA	8	KEGG_ALZHEIMERS_DISEASE	KEGG_ANTIGEN_PROCESSING_AND_PRESENTATION	3	Megakaryocytes, GMP, cDC
GMP	Healthy	GMP	HSC.MPP	ITGB1BP1	ITGB1	0.00343263	NA	0.737046	NA	11	NA	KEGG_LEISHMANIA_INFECTION, KEGG_ECM_RECEPTOR_INTERACTION, KEGG_AXON_GUIDANCE, KEGG_PATHWAYS_IN_CANCER, KEGG_DILATED_CARDIOMYOPATHY, KEGG_LEUKOCYTE_TRANSENDOTHELIAL_MIGRATION, KEGG_CELL_ADHESION_MOLECULES_CAMS, KEGG_HYPERTROPHIC_CARDIOMYOPATHY_HCM, KEGG_FOCAL_ADHESION, KEGG_REGULATION_OF_ACTIN_CYTOSKELETON, KEGG_ARRHYTHMOGENIC_RIGHT_VENTRICULAR_CARDIOMYOPATHY_ARVC, KEGG_SMALL_CELL_LUNG_CANCER, KEGG_PATHOGENIC_ESCHERICHIA_COLI_INFECTION	4	Mesenchymal, GMP, MEP, Pre.B
GMP	Healthy	HSC.MPP	GMP	CTSD	APP	0.00402193	NA	0.711415	NA	6	KEGG_LYSOSOME	KEGG_ALZHEIMERS_DISEASE	4	Megakaryocytes, GMP, HSC.MPP, cDC
GMP	Healthy	GMP	HSC.MPP	ADAM10	APP	0.00426895	NA	0.697294	NA	3	KEGG_ALZHEIMERS_DISEASE, KEGG_EPITHELIAL_CELL_SIGNALING_IN_HELICOBACTER_PYLORI_INFECTION	KEGG_ALZHEIMERS_DISEASE	6	Megakaryocytes, CD16.Mono, GMP, pDC, Pre.B, CLP
GMP	Healthy	HSC.MPP	GMP	SELP	SELPLG	0.0460697	NA	NA	NA	12	KEGG_CELL_ADHESION_MOLECULES_CAMS	KEGG_CELL_ADHESION_MOLECULES_CAMS	1	GMP

### Sheet: HSC.MPP
interacting_cell	timepoint	source	target	ligand	receptor	aggregate_rank_Healthy	aggregate_rank_Diagnosis	sca.LRscore_Healthy	sca.LRscore_Diagnosis	curation_effort	kegg_pathway.ligand	kegg_pathway.receptor	number_of_celltypes	celltypes
HSC.MPP	Both	HSC.MPP	HSC.MPP	CD34	SELL	0.000175594	0.000309797	0.883852	0.830809	4	KEGG_HEMATOPOIETIC_CELL_LINEAGE, KEGG_CELL_ADHESION_MOLECULES_CAMS	KEGG_CELL_ADHESION_MOLECULES_CAMS	11	CD4.N, pDC, HSC.MPP, CD14.Mono, cDC, CD8.N, B, GMP, CD4.M, CLP, NK
HSC.MPP	Both	HSC.MPP	HSC.MPP	LGALS9	CD44	0.00218672	0.000423442	0.802133	0.869939	5	NA	KEGG_HEMATOPOIETIC_CELL_LINEAGE, KEGG_ECM_RECEPTOR_INTERACTION	17	CD14.Mono, CD16.Mono, CD4.M, CD4.N, CD8.M, CD8.N, GMP, cDC, HSC.MPP, B, pDC, NK, Plasma, CLP, MEP, Late.Eryth, Mesenchymal
HSC.MPP	Both	HSC.MPP	HSC.MPP	MIF	CD74	0.0445982	0.000896973	0.930538	0.94999	5	KEGG_PHENYLALANINE_METABOLISM, KEGG_TYROSINE_METABOLISM	KEGG_ANTIGEN_PROCESSING_AND_PRESENTATION	12	CD14.Mono, B, CD16.Mono, CLP, GMP, Plasma, Pre.B, cDC, pDC, Mesenchymal, HSC.MPP, CD8.M
HSC.MPP	Both	HSC.MPP	HSC.MPP	ANGPT1	ITGB1	0.00324528	0.00118979	0.743955	0.779204	4	NA	KEGG_LEISHMANIA_INFECTION, KEGG_ECM_RECEPTOR_INTERACTION, KEGG_AXON_GUIDANCE, KEGG_PATHWAYS_IN_CANCER, KEGG_DILATED_CARDIOMYOPATHY, KEGG_LEUKOCYTE_TRANSENDOTHELIAL_MIGRATION, KEGG_CELL_ADHESION_MOLECULES_CAMS, KEGG_HYPERTROPHIC_CARDIOMYOPATHY_HCM, KEGG_FOCAL_ADHESION, KEGG_REGULATION_OF_ACTIN_CYTOSKELETON, KEGG_ARRHYTHMOGENIC_RIGHT_VENTRICULAR_CARDIOMYOPATHY_ARVC, KEGG_SMALL_CELL_LUNG_CANCER, KEGG_PATHOGENIC_ESCHERICHIA_COLI_INFECTION	14	Megakaryocytes, Mesenchymal, CD4.M, Late.Eryth, CD16.Mono, CD8.M, NK, Plasma, MEP, cDC, CD14.Mono, GMP, HSC.MPP, CLP
HSC.MPP	Both	HSC.MPP	HSC.MPP	SELL	CD34	0.000175475	0.00137887	0.883852	0.830809	5	KEGG_CELL_ADHESION_MOLECULES_CAMS	KEGG_HEMATOPOIETIC_CELL_LINEAGE, KEGG_CELL_ADHESION_MOLECULES_CAMS	2	HSC.MPP, CLP
HSC.MPP	Both	HSC.MPP	HSC.MPP	ADAM28	ITGA4	0.00212539	0.00142493	0.78306	0.770128	4	NA	KEGG_LEISHMANIA_INFECTION, KEGG_HEMATOPOIETIC_CELL_LINEAGE, KEGG_ECM_RECEPTOR_INTERACTION, KEGG_DILATED_CARDIOMYOPATHY, KEGG_LEUKOCYTE_TRANSENDOTHELIAL_MIGRATION, KEGG_CELL_ADHESION_MOLECULES_CAMS, KEGG_HYPERTROPHIC_CARDIOMYOPATHY_HCM, KEGG_FOCAL_ADHESION, KEGG_REGULATION_OF_ACTIN_CYTOSKELETON, KEGG_ARRHYTHMOGENIC_RIGHT_VENTRICULAR_CARDIOMYOPATHY_ARVC, KEGG_INTESTINAL_IMMUNE_NETWORK_FOR_IGA_PRODUCTION	8	HSC.MPP, MEP, Late.Eryth, CLP, Plasma, CD16.Mono, Pre.B, cDC
HSC.MPP	Both	HSC.MPP	HSC.MPP	ITGB1BP1	ITGB1	0.00400981	0.00289842	0.711857	0.716168	11	NA	KEGG_LEISHMANIA_INFECTION, KEGG_ECM_RECEPTOR_INTERACTION, KEGG_AXON_GUIDANCE, KEGG_PATHWAYS_IN_CANCER, KEGG_DILATED_CARDIOMYOPATHY, KEGG_LEUKOCYTE_TRANSENDOTHELIAL_MIGRATION, KEGG_CELL_ADHESION_MOLECULES_CAMS, KEGG_HYPERTROPHIC_CARDIOMYOPATHY_HCM, KEGG_FOCAL_ADHESION, KEGG_REGULATION_OF_ACTIN_CYTOSKELETON, KEGG_ARRHYTHMOGENIC_RIGHT_VENTRICULAR_CARDIOMYOPATHY_ARVC, KEGG_SMALL_CELL_LUNG_CANCER, KEGG_PATHOGENIC_ESCHERICHIA_COLI_INFECTION	14	CD4.M, Megakaryocytes, Mesenchymal, Late.Eryth, CD16.Mono, CD8.M, NK, Plasma, MEP, cDC, CD14.Mono, GMP, HSC.MPP, CLP
HSC.MPP	Both	HSC.MPP	HSC.MPP	HLA-A	APLP2	0.00430841	0.0033896	0.919248	0.907128	5	KEGG_VIRAL_MYOCARDITIS, KEGG_CELL_ADHESION_MOLECULES_CAMS, KEGG_TYPE_I_DIABETES_MELLITUS, KEGG_ALLOGRAFT_REJECTION, KEGG_AUTOIMMUNE_THYROID_DISEASE, KEGG_GRAFT_VERSUS_HOST_DISEASE, KEGG_ENDOCYTOSIS, KEGG_NATURAL_KILLER_CELL_MEDIATED_CYTOTOXICITY, KEGG_ANTIGEN_PROCESSING_AND_PRESENTATION	NA	7	CD14.Mono, GMP, HSC.MPP, Late.Eryth, MEP, Mesenchymal, cDC
HSC.MPP	Diagnosis	HSC.MPP	HSC.MPP	LGALS3BP	ITGB1	NA	4.49381e-05	NA	0.744179	5	NA	KEGG_LEISHMANIA_INFECTION, KEGG_ECM_RECEPTOR_INTERACTION, KEGG_AXON_GUIDANCE, KEGG_PATHWAYS_IN_CANCER, KEGG_DILATED_CARDIOMYOPATHY, KEGG_LEUKOCYTE_TRANSENDOTHELIAL_MIGRATION, KEGG_CELL_ADHESION_MOLECULES_CAMS, KEGG_HYPERTROPHIC_CARDIOMYOPATHY_HCM, KEGG_FOCAL_ADHESION, KEGG_REGULATION_OF_ACTIN_CYTOSKELETON, KEGG_ARRHYTHMOGENIC_RIGHT_VENTRICULAR_CARDIOMYOPATHY_ARVC, KEGG_SMALL_CELL_LUNG_CANCER, KEGG_PATHOGENIC_ESCHERICHIA_COLI_INFECTION	15	cDC, HSC.MPP, CLP, pDC, Plasma, Mesenchymal, CD4.M, Late.Eryth, NK, CD16.Mono, CD8.M, CD14.Mono, Megakaryocytes, GMP, MEP
HSC.MPP	Diagnosis	HSC.MPP	HSC.MPP	ANGPT1	ITGA5	NA	0.00119241	NA	0.779136	5	NA	KEGG_HEMATOPOIETIC_CELL_LINEAGE, KEGG_ECM_RECEPTOR_INTERACTION, KEGG_DILATED_CARDIOMYOPATHY, KEGG_HYPERTROPHIC_CARDIOMYOPATHY_HCM, KEGG_FOCAL_ADHESION, KEGG_REGULATION_OF_ACTIN_CYTOSKELETON, KEGG_ARRHYTHMOGENIC_RIGHT_VENTRICULAR_CARDIOMYOPATHY_ARVC	8	Megakaryocytes, CD14.Mono, cDC, GMP, MEP, HSC.MPP, Mesenchymal, CLP
HSC.MPP	Diagnosis	HSC.MPP	HSC.MPP	TNFSF13	TNFRSF1A	NA	0.00148707	NA	0.768066	6	KEGG_CYTOKINE_CYTOKINE_RECEPTOR_INTERACTION, KEGG_INTESTINAL_IMMUNE_NETWORK_FOR_IGA_PRODUCTION	KEGG_MAPK_SIGNALING_PATHWAY, KEGG_AMYOTROPHIC_LATERAL_SCLEROSIS_ALS, KEGG_ALZHEIMERS_DISEASE, KEGG_CYTOKINE_CYTOKINE_RECEPTOR_INTERACTION, KEGG_APOPTOSIS, KEGG_ADIPOCYTOKINE_SIGNALING_PATHWAY	9	Mesenchymal, HSC.MPP, Megakaryocytes, CD14.Mono, CLP, CD16.Mono, MEP, GMP, cDC
HSC.MPP	Diagnosis	HSC.MPP	HSC.MPP	ICAM3	ITGB2	NA	0.00177086	NA	0.844795	12	KEGG_CELL_ADHESION_MOLECULES_CAMS	KEGG_LEISHMANIA_INFECTION, KEGG_NATURAL_KILLER_CELL_MEDIATED_CYTOTOXICITY, KEGG_LEUKOCYTE_TRANSENDOTHELIAL_MIGRATION, KEGG_VIRAL_MYOCARDITIS, KEGG_CELL_ADHESION_MOLECULES_CAMS, KEGG_REGULATION_OF_ACTIN_CYTOSKELETON	2	HSC.MPP, CLP
HSC.MPP	Diagnosis	HSC.MPP	HSC.MPP	TIMP1	CD63	NA	0.00178698	NA	0.850132	9	NA	KEGG_LYSOSOME	12	cDC, CD14.Mono, pDC, MEP, GMP, CD16.Mono, NK, HSC.MPP, CLP, CD8.M, Pre.B, Late.Eryth
HSC.MPP	Diagnosis	HSC.MPP	HSC.MPP	ADAM17	ITGA5	NA	0.00183189	NA	0.754733	3	KEGG_NOTCH_SIGNALING_PATHWAY, KEGG_ALZHEIMERS_DISEASE, KEGG_EPITHELIAL_CELL_SIGNALING_IN_HELICOBACTER_PYLORI_INFECTION	KEGG_HEMATOPOIETIC_CELL_LINEAGE, KEGG_ECM_RECEPTOR_INTERACTION, KEGG_DILATED_CARDIOMYOPATHY, KEGG_HYPERTROPHIC_CARDIOMYOPATHY_HCM, KEGG_FOCAL_ADHESION, KEGG_REGULATION_OF_ACTIN_CYTOSKELETON, KEGG_ARRHYTHMOGENIC_RIGHT_VENTRICULAR_CARDIOMYOPATHY_ARVC	8	Mesenchymal, Megakaryocytes, CD14.Mono, cDC, GMP, MEP, HSC.MPP, CLP
HSC.MPP	Diagnosis	HSC.MPP	HSC.MPP	ADAM17	ITGB1	NA	0.00198744	NA	0.754807	5	KEGG_NOTCH_SIGNALING_PATHWAY, KEGG_ALZHEIMERS_DISEASE, KEGG_EPITHELIAL_CELL_SIGNALING_IN_HELICOBACTER_PYLORI_INFECTION	KEGG_LEISHMANIA_INFECTION, KEGG_ECM_RECEPTOR_INTERACTION, KEGG_AXON_GUIDANCE, KEGG_PATHWAYS_IN_CANCER, KEGG_DILATED_CARDIOMYOPATHY, KEGG_LEUKOCYTE_TRANSENDOTHELIAL_MIGRATION, KEGG_CELL_ADHESION_MOLECULES_CAMS, KEGG_HYPERTROPHIC_CARDIOMYOPATHY_HCM, KEGG_FOCAL_ADHESION, KEGG_REGULATION_OF_ACTIN_CYTOSKELETON, KEGG_ARRHYTHMOGENIC_RIGHT_VENTRICULAR_CARDIOMYOPATHY_ARVC, KEGG_SMALL_CELL_LUNG_CANCER, KEGG_PATHOGENIC_ESCHERICHIA_COLI_INFECTION	15	Megakaryocytes, CD16.Mono, CD4.M, Late.Eryth, Mesenchymal, NK, CD8.M, CD14.Mono, GMP, MEP, cDC, HSC.MPP, CLP, Plasma, pDC
HSC.MPP	Diagnosis	HSC.MPP	HSC.MPP	LGALS1	PTPRC	NA	0.00215079	NA	0.906032	5	NA	KEGG_PRIMARY_IMMUNODEFICIENCY, KEGG_CELL_ADHESION_MOLECULES_CAMS, KEGG_FC_GAMMA_R_MEDIATED_PHAGOCYTOSIS, KEGG_T_CELL_RECEPTOR_SIGNALING_PATHWAY	14	CD14.Mono, CD16.Mono, CD4.M, CD4.N, CD8.M, CD8.N, NK, B, cDC, HSC.MPP, GMP, MEP, pDC, CLP
HSC.MPP	Diagnosis	HSC.MPP	HSC.MPP	GRN	TNFRSF1A	NA	0.00230671	NA	0.77882	5	NA	KEGG_MAPK_SIGNALING_PATHWAY, KEGG_AMYOTROPHIC_LATERAL_SCLEROSIS_ALS, KEGG_ALZHEIMERS_DISEASE, KEGG_CYTOKINE_CYTOKINE_RECEPTOR_INTERACTION, KEGG_APOPTOSIS, KEGG_ADIPOCYTOKINE_SIGNALING_PATHWAY	9	CD14.Mono, CLP, Megakaryocytes, CD16.Mono, HSC.MPP, MEP, Mesenchymal, GMP, cDC
HSC.MPP	Diagnosis	HSC.MPP	HSC.MPP	SELPLG	SELL	NA	0.00268481	NA	0.760225	11	KEGG_CELL_ADHESION_MOLECULES_CAMS	KEGG_CELL_ADHESION_MOLECULES_CAMS	10	CD4.M, B, CD4.N, CD8.N, CLP, CD14.Mono, pDC, HSC.MPP, GMP, cDC
HSC.MPP	Diagnosis	HSC.MPP	HSC.MPP	TGFB1	ITGB1	NA	0.00277748	NA	0.80854	10	KEGG_MAPK_SIGNALING_PATHWAY, KEGG_PANCREATIC_CANCER, KEGG_LEISHMANIA_INFECTION, KEGG_COLORECTAL_CANCER, KEGG_PATHWAYS_IN_CANCER, KEGG_DILATED_CARDIOMYOPATHY, KEGG_CYTOKINE_CYTOKINE_RECEPTOR_INTERACTION, KEGG_CELL_CYCLE, KEGG_TGF_BETA_SIGNALING_PATHWAY, KEGG_HYPERTROPHIC_CARDIOMYOPATHY_HCM, KEGG_RENAL_CELL_CARCINOMA, KEGG_CHRONIC_MYELOID_LEUKEMIA, KEGG_INTESTINAL_IMMUNE_NETWORK_FOR_IGA_PRODUCTION	KEGG_LEISHMANIA_INFECTION, KEGG_ECM_RECEPTOR_INTERACTION, KEGG_AXON_GUIDANCE, KEGG_PATHWAYS_IN_CANCER, KEGG_DILATED_CARDIOMYOPATHY, KEGG_LEUKOCYTE_TRANSENDOTHELIAL_MIGRATION, KEGG_CELL_ADHESION_MOLECULES_CAMS, KEGG_HYPERTROPHIC_CARDIOMYOPATHY_HCM, KEGG_FOCAL_ADHESION, KEGG_REGULATION_OF_ACTIN_CYTOSKELETON, KEGG_ARRHYTHMOGENIC_RIGHT_VENTRICULAR_CARDIOMYOPATHY_ARVC, KEGG_SMALL_CELL_LUNG_CANCER, KEGG_PATHOGENIC_ESCHERICHIA_COLI_INFECTION	15	Megakaryocytes, CD16.Mono, CD4.M, Late.Eryth, Mesenchymal, NK, CD8.M, CD14.Mono, GMP, MEP, cDC, HSC.MPP, CLP, Plasma, pDC
HSC.MPP	Diagnosis	HSC.MPP	HSC.MPP	LGALS1	ITGB1	NA	0.00287393	NA	0.848791	6	NA	KEGG_LEISHMANIA_INFECTION, KEGG_ECM_RECEPTOR_INTERACTION, KEGG_AXON_GUIDANCE, KEGG_PATHWAYS_IN_CANCER, KEGG_DILATED_CARDIOMYOPATHY, KEGG_LEUKOCYTE_TRANSENDOTHELIAL_MIGRATION, KEGG_CELL_ADHESION_MOLECULES_CAMS, KEGG_HYPERTROPHIC_CARDIOMYOPATHY_HCM, KEGG_FOCAL_ADHESION, KEGG_REGULATION_OF_ACTIN_CYTOSKELETON, KEGG_ARRHYTHMOGENIC_RIGHT_VENTRICULAR_CARDIOMYOPATHY_ARVC, KEGG_SMALL_CELL_LUNG_CANCER, KEGG_PATHOGENIC_ESCHERICHIA_COLI_INFECTION	9	CD14.Mono, CD16.Mono, NK, GMP, cDC, HSC.MPP, CLP, Plasma, pDC
HSC.MPP	Diagnosis	HSC.MPP	HSC.MPP	TGFB1	TGFBR2	NA	0.00288904	NA	0.75851	121	KEGG_MAPK_SIGNALING_PATHWAY, KEGG_PANCREATIC_CANCER, KEGG_LEISHMANIA_INFECTION, KEGG_COLORECTAL_CANCER, KEGG_PATHWAYS_IN_CANCER, KEGG_DILATED_CARDIOMYOPATHY, KEGG_CYTOKINE_CYTOKINE_RECEPTOR_INTERACTION, KEGG_CELL_CYCLE, KEGG_TGF_BETA_SIGNALING_PATHWAY, KEGG_HYPERTROPHIC_CARDIOMYOPATHY_HCM, KEGG_RENAL_CELL_CARCINOMA, KEGG_CHRONIC_MYELOID_LEUKEMIA, KEGG_INTESTINAL_IMMUNE_NETWORK_FOR_IGA_PRODUCTION	KEGG_MAPK_SIGNALING_PATHWAY, KEGG_PANCREATIC_CANCER, KEGG_ADHERENS_JUNCTION, KEGG_COLORECTAL_CANCER, KEGG_PATHWAYS_IN_CANCER, KEGG_CYTOKINE_CYTOKINE_RECEPTOR_INTERACTION, KEGG_TGF_BETA_SIGNALING_PATHWAY, KEGG_CHRONIC_MYELOID_LEUKEMIA	13	CLP, CD4.N, CD8.N, Mesenchymal, pDC, CD8.M, cDC, CD16.Mono, CD4.M, Megakaryocytes, HSC.MPP, B, Pre.B
HSC.MPP	Diagnosis	HSC.MPP	HSC.MPP	TIMP2	ITGB1	NA	0.00310982	NA	0.70752	6	NA	KEGG_LEISHMANIA_INFECTION, KEGG_ECM_RECEPTOR_INTERACTION, KEGG_AXON_GUIDANCE, KEGG_PATHWAYS_IN_CANCER, KEGG_DILATED_CARDIOMYOPATHY, KEGG_LEUKOCYTE_TRANSENDOTHELIAL_MIGRATION, KEGG_CELL_ADHESION_MOLECULES_CAMS, KEGG_HYPERTROPHIC_CARDIOMYOPATHY_HCM, KEGG_FOCAL_ADHESION, KEGG_REGULATION_OF_ACTIN_CYTOSKELETON, KEGG_ARRHYTHMOGENIC_RIGHT_VENTRICULAR_CARDIOMYOPATHY_ARVC, KEGG_SMALL_CELL_LUNG_CANCER, KEGG_PATHOGENIC_ESCHERICHIA_COLI_INFECTION	15	Megakaryocytes, Mesenchymal, CD4.M, Late.Eryth, NK, CD16.Mono, CD8.M, CD14.Mono, GMP, MEP, cDC, HSC.MPP, CLP, Plasma, pDC
HSC.MPP	Diagnosis	HSC.MPP	HSC.MPP	ADAM15	ITGB1	NA	0.00314728	NA	0.706012	7	NA	KEGG_LEISHMANIA_INFECTION, KEGG_ECM_RECEPTOR_INTERACTION, KEGG_AXON_GUIDANCE, KEGG_PATHWAYS_IN_CANCER, KEGG_DILATED_CARDIOMYOPATHY, KEGG_LEUKOCYTE_TRANSENDOTHELIAL_MIGRATION, KEGG_CELL_ADHESION_MOLECULES_CAMS, KEGG_HYPERTROPHIC_CARDIOMYOPATHY_HCM, KEGG_FOCAL_ADHESION, KEGG_REGULATION_OF_ACTIN_CYTOSKELETON, KEGG_ARRHYTHMOGENIC_RIGHT_VENTRICULAR_CARDIOMYOPATHY_ARVC, KEGG_SMALL_CELL_LUNG_CANCER, KEGG_PATHOGENIC_ESCHERICHIA_COLI_INFECTION	15	Megakaryocytes, Mesenchymal, CD4.M, Late.Eryth, NK, CD16.Mono, CD8.M, CD14.Mono, GMP, MEP, cDC, HSC.MPP, CLP, Plasma, pDC
HSC.MPP	Diagnosis	HSC.MPP	HSC.MPP	ADAM15	ITGA5	NA	0.00314882	NA	0.70593	7	NA	KEGG_HEMATOPOIETIC_CELL_LINEAGE, KEGG_ECM_RECEPTOR_INTERACTION, KEGG_DILATED_CARDIOMYOPATHY, KEGG_HYPERTROPHIC_CARDIOMYOPATHY_HCM, KEGG_FOCAL_ADHESION, KEGG_REGULATION_OF_ACTIN_CYTOSKELETON, KEGG_ARRHYTHMOGENIC_RIGHT_VENTRICULAR_CARDIOMYOPATHY_ARVC	8	Mesenchymal, Megakaryocytes, CD14.Mono, cDC, GMP, MEP, HSC.MPP, CLP
HSC.MPP	Diagnosis	HSC.MPP	HSC.MPP	ICAM2	ITGB2	NA	0.00332118	NA	0.757543	6	KEGG_CELL_ADHESION_MOLECULES_CAMS, KEGG_NATURAL_KILLER_CELL_MEDIATED_CYTOTOXICITY	KEGG_LEISHMANIA_INFECTION, KEGG_NATURAL_KILLER_CELL_MEDIATED_CYTOTOXICITY, KEGG_LEUKOCYTE_TRANSENDOTHELIAL_MIGRATION, KEGG_VIRAL_MYOCARDITIS, KEGG_CELL_ADHESION_MOLECULES_CAMS, KEGG_REGULATION_OF_ACTIN_CYTOSKELETON	13	CD14.Mono, CD16.Mono, CD8.M, NK, cDC, CD4.M, CD8.N, CD4.N, GMP, Mesenchymal, HSC.MPP, pDC, CLP
HSC.MPP	Diagnosis	HSC.MPP	HSC.MPP	ADAM17	NOTCH2	NA	0.00339934	NA	0.695499	3	KEGG_NOTCH_SIGNALING_PATHWAY, KEGG_ALZHEIMERS_DISEASE, KEGG_EPITHELIAL_CELL_SIGNALING_IN_HELICOBACTER_PYLORI_INFECTION	KEGG_NOTCH_SIGNALING_PATHWAY, KEGG_DORSO_VENTRAL_AXIS_FORMATION	7	Mesenchymal, CD16.Mono, CD14.Mono, cDC, MEP, HSC.MPP, CLP
HSC.MPP	Diagnosis	HSC.MPP	HSC.MPP	MDK	NOTCH2	NA	0.00404197	NA	0.663188	4	NA	KEGG_NOTCH_SIGNALING_PATHWAY, KEGG_DORSO_VENTRAL_AXIS_FORMATION	4	cDC, MEP, HSC.MPP, Megakaryocytes
HSC.MPP	Diagnosis	HSC.MPP	HSC.MPP	ADAM10	NOTCH2	NA	0.00420118	NA	0.651862	6	KEGG_ALZHEIMERS_DISEASE, KEGG_EPITHELIAL_CELL_SIGNALING_IN_HELICOBACTER_PYLORI_INFECTION	KEGG_NOTCH_SIGNALING_PATHWAY, KEGG_DORSO_VENTRAL_AXIS_FORMATION	6	Mesenchymal, CD16.Mono, CD14.Mono, cDC, MEP, HSC.MPP
HSC.MPP	Diagnosis	HSC.MPP	HSC.MPP	ADAM10	NOTCH1	NA	0.00428346	NA	0.644105	7	KEGG_ALZHEIMERS_DISEASE, KEGG_EPITHELIAL_CELL_SIGNALING_IN_HELICOBACTER_PYLORI_INFECTION	KEGG_NOTCH_SIGNALING_PATHWAY, KEGG_DORSO_VENTRAL_AXIS_FORMATION, KEGG_PRION_DISEASES	2	CLP, HSC.MPP
HSC.MPP	Diagnosis	HSC.MPP	HSC.MPP	TGFBR1	CD44	NA	0.0227387	NA	0.790074	3	KEGG_MAPK_SIGNALING_PATHWAY, KEGG_PANCREATIC_CANCER, KEGG_ADHERENS_JUNCTION, KEGG_COLORECTAL_CANCER, KEGG_PATHWAYS_IN_CANCER, KEGG_CYTOKINE_CYTOKINE_RECEPTOR_INTERACTION, KEGG_TGF_BETA_SIGNALING_PATHWAY, KEGG_CHRONIC_MYELOID_LEUKEMIA	KEGG_HEMATOPOIETIC_CELL_LINEAGE, KEGG_ECM_RECEPTOR_INTERACTION	17	CLP, CD8.M, CD14.Mono, CD16.Mono, cDC, GMP, HSC.MPP, CD4.M, pDC, Pre.B, CD4.N, CD8.N, NK, MEP, B, Plasma, Mesenchymal
HSC.MPP	Diagnosis	HSC.MPP	HSC.MPP	SEMA4D	PLXNB2	NA	0.0287275	NA	0.639136	10	KEGG_AXON_GUIDANCE	KEGG_AXON_GUIDANCE	6	Mesenchymal, CD16.Mono, CD14.Mono, cDC, pDC, HSC.MPP
HSC.MPP	Diagnosis	HSC.MPP	HSC.MPP	TGFB1	ENG	NA	0.0430307	NA	0.736907	8	KEGG_MAPK_SIGNALING_PATHWAY, KEGG_PANCREATIC_CANCER, KEGG_LEISHMANIA_INFECTION, KEGG_COLORECTAL_CANCER, KEGG_PATHWAYS_IN_CANCER, KEGG_DILATED_CARDIOMYOPATHY, KEGG_CYTOKINE_CYTOKINE_RECEPTOR_INTERACTION, KEGG_CELL_CYCLE, KEGG_TGF_BETA_SIGNALING_PATHWAY, KEGG_HYPERTROPHIC_CARDIOMYOPATHY_HCM, KEGG_RENAL_CELL_CARCINOMA, KEGG_CHRONIC_MYELOID_LEUKEMIA, KEGG_INTESTINAL_IMMUNE_NETWORK_FOR_IGA_PRODUCTION	NA	4	Late.Eryth, Mesenchymal, CLP, HSC.MPP
HSC.MPP	Diagnosis	HSC.MPP	HSC.MPP	TGFB1	TGFBR1	NA	0.0434778	NA	0.735783	18	KEGG_MAPK_SIGNALING_PATHWAY, KEGG_PANCREATIC_CANCER, KEGG_LEISHMANIA_INFECTION, KEGG_COLORECTAL_CANCER, KEGG_PATHWAYS_IN_CANCER, KEGG_DILATED_CARDIOMYOPATHY, KEGG_CYTOKINE_CYTOKINE_RECEPTOR_INTERACTION, KEGG_CELL_CYCLE, KEGG_TGF_BETA_SIGNALING_PATHWAY, KEGG_HYPERTROPHIC_CARDIOMYOPATHY_HCM, KEGG_RENAL_CELL_CARCINOMA, KEGG_CHRONIC_MYELOID_LEUKEMIA, KEGG_INTESTINAL_IMMUNE_NETWORK_FOR_IGA_PRODUCTION	KEGG_MAPK_SIGNALING_PATHWAY, KEGG_PANCREATIC_CANCER, KEGG_ADHERENS_JUNCTION, KEGG_COLORECTAL_CANCER, KEGG_PATHWAYS_IN_CANCER, KEGG_CYTOKINE_CYTOKINE_RECEPTOR_INTERACTION, KEGG_TGF_BETA_SIGNALING_PATHWAY, KEGG_CHRONIC_MYELOID_LEUKEMIA	2	pDC, HSC.MPP
HSC.MPP	Healthy	HSC.MPP	HSC.MPP	APP	CD74	0.00291912	NA	0.871621	NA	8	KEGG_ALZHEIMERS_DISEASE	KEGG_ANTIGEN_PROCESSING_AND_PRESENTATION	19	B, cDC, pDC, Pre.B, CD16.Mono, CLP, Plasma, CD14.Mono, GMP, Mesenchymal, HSC.MPP, CD8.M, NK, MEP, CD4.M, CD4.N, CD8.N, Megakaryocytes, Late.Eryth
HSC.MPP	Healthy	HSC.MPP	HSC.MPP	CTSD	APP	0.00429056	NA	0.696143	NA	6	KEGG_LYSOSOME	KEGG_ALZHEIMERS_DISEASE	4	Megakaryocytes, GMP, HSC.MPP, cDC

### Sheet: Late.Eryth
interacting_cell	timepoint	source	target	ligand	receptor	aggregate_rank_Healthy	aggregate_rank_Diagnosis	sca.LRscore_Healthy	sca.LRscore_Diagnosis	curation_effort	kegg_pathway.ligand	kegg_pathway.receptor	number_of_celltypes	celltypes
Late.Eryth	Both	Late.Eryth	HSC.MPP	ICAM4	ITGB1	0.00330477	0.000516767	0.742245	0.707098	5	NA	KEGG_LEISHMANIA_INFECTION, KEGG_ECM_RECEPTOR_INTERACTION, KEGG_AXON_GUIDANCE, KEGG_PATHWAYS_IN_CANCER, KEGG_DILATED_CARDIOMYOPATHY, KEGG_LEUKOCYTE_TRANSENDOTHELIAL_MIGRATION, KEGG_CELL_ADHESION_MOLECULES_CAMS, KEGG_HYPERTROPHIC_CARDIOMYOPATHY_HCM, KEGG_FOCAL_ADHESION, KEGG_REGULATION_OF_ACTIN_CYTOSKELETON, KEGG_ARRHYTHMOGENIC_RIGHT_VENTRICULAR_CARDIOMYOPATHY_ARVC, KEGG_SMALL_CELL_LUNG_CANCER, KEGG_PATHOGENIC_ESCHERICHIA_COLI_INFECTION	1	Late.Eryth
Late.Eryth	Both	HSC.MPP	Late.Eryth	ANGPT1	ITGB1	0.00125963	0.000539409	0.816328	0.847098	4	NA	KEGG_LEISHMANIA_INFECTION, KEGG_ECM_RECEPTOR_INTERACTION, KEGG_AXON_GUIDANCE, KEGG_PATHWAYS_IN_CANCER, KEGG_DILATED_CARDIOMYOPATHY, KEGG_LEUKOCYTE_TRANSENDOTHELIAL_MIGRATION, KEGG_CELL_ADHESION_MOLECULES_CAMS, KEGG_HYPERTROPHIC_CARDIOMYOPATHY_HCM, KEGG_FOCAL_ADHESION, KEGG_REGULATION_OF_ACTIN_CYTOSKELETON, KEGG_ARRHYTHMOGENIC_RIGHT_VENTRICULAR_CARDIOMYOPATHY_ARVC, KEGG_SMALL_CELL_LUNG_CANCER, KEGG_PATHOGENIC_ESCHERICHIA_COLI_INFECTION	14	Megakaryocytes, Mesenchymal, CD4.M, Late.Eryth, CD16.Mono, CD8.M, NK, Plasma, MEP, cDC, CD14.Mono, GMP, HSC.MPP, CLP
Late.Eryth	Both	HSC.MPP	Late.Eryth	ADAM28	ITGA4	0.0026641	0.000828279	0.764746	0.796696	4	NA	KEGG_LEISHMANIA_INFECTION, KEGG_HEMATOPOIETIC_CELL_LINEAGE, KEGG_ECM_RECEPTOR_INTERACTION, KEGG_DILATED_CARDIOMYOPATHY, KEGG_LEUKOCYTE_TRANSENDOTHELIAL_MIGRATION, KEGG_CELL_ADHESION_MOLECULES_CAMS, KEGG_HYPERTROPHIC_CARDIOMYOPATHY_HCM, KEGG_FOCAL_ADHESION, KEGG_REGULATION_OF_ACTIN_CYTOSKELETON, KEGG_ARRHYTHMOGENIC_RIGHT_VENTRICULAR_CARDIOMYOPATHY_ARVC, KEGG_INTESTINAL_IMMUNE_NETWORK_FOR_IGA_PRODUCTION	8	HSC.MPP, MEP, Late.Eryth, CLP, Plasma, CD16.Mono, Pre.B, cDC
Late.Eryth	Both	HSC.MPP	Late.Eryth	LGALS1	ITGB1	0.00456682	0.000933642	0.810246	0.898086	6	NA	KEGG_LEISHMANIA_INFECTION, KEGG_ECM_RECEPTOR_INTERACTION, KEGG_AXON_GUIDANCE, KEGG_PATHWAYS_IN_CANCER, KEGG_DILATED_CARDIOMYOPATHY, KEGG_LEUKOCYTE_TRANSENDOTHELIAL_MIGRATION, KEGG_CELL_ADHESION_MOLECULES_CAMS, KEGG_HYPERTROPHIC_CARDIOMYOPATHY_HCM, KEGG_FOCAL_ADHESION, KEGG_REGULATION_OF_ACTIN_CYTOSKELETON, KEGG_ARRHYTHMOGENIC_RIGHT_VENTRICULAR_CARDIOMYOPATHY_ARVC, KEGG_SMALL_CELL_LUNG_CANCER, KEGG_PATHOGENIC_ESCHERICHIA_COLI_INFECTION	6	CD4.M, CD8.M, Late.Eryth, Megakaryocytes, Mesenchymal, MEP
Late.Eryth	Both	Late.Eryth	HSC.MPP	LGALS9	CD44	0.00120787	0.00100666	0.833389	0.848935	5	NA	KEGG_HEMATOPOIETIC_CELL_LINEAGE, KEGG_ECM_RECEPTOR_INTERACTION	9	Pre.B, CD14.Mono, CD16.Mono, cDC, CLP, Late.Eryth, GMP, MEP, Mesenchymal
Late.Eryth	Both	HSC.MPP	Late.Eryth	ITGB1BP1	ITGB1	0.00191295	0.00101196	0.790751	0.798431	11	NA	KEGG_LEISHMANIA_INFECTION, KEGG_ECM_RECEPTOR_INTERACTION, KEGG_AXON_GUIDANCE, KEGG_PATHWAYS_IN_CANCER, KEGG_DILATED_CARDIOMYOPATHY, KEGG_LEUKOCYTE_TRANSENDOTHELIAL_MIGRATION, KEGG_CELL_ADHESION_MOLECULES_CAMS, KEGG_HYPERTROPHIC_CARDIOMYOPATHY_HCM, KEGG_FOCAL_ADHESION, KEGG_REGULATION_OF_ACTIN_CYTOSKELETON, KEGG_ARRHYTHMOGENIC_RIGHT_VENTRICULAR_CARDIOMYOPATHY_ARVC, KEGG_SMALL_CELL_LUNG_CANCER, KEGG_PATHOGENIC_ESCHERICHIA_COLI_INFECTION	14	CD4.M, Megakaryocytes, Mesenchymal, Late.Eryth, CD16.Mono, CD8.M, NK, Plasma, MEP, cDC, CD14.Mono, GMP, HSC.MPP, CLP
Late.Eryth	Both	Late.Eryth	HSC.MPP	COL18A1	ITGB1	0.000113268	0.00112778	0.69255	0.699358	4	NA	KEGG_LEISHMANIA_INFECTION, KEGG_ECM_RECEPTOR_INTERACTION, KEGG_AXON_GUIDANCE, KEGG_PATHWAYS_IN_CANCER, KEGG_DILATED_CARDIOMYOPATHY, KEGG_LEUKOCYTE_TRANSENDOTHELIAL_MIGRATION, KEGG_CELL_ADHESION_MOLECULES_CAMS, KEGG_HYPERTROPHIC_CARDIOMYOPATHY_HCM, KEGG_FOCAL_ADHESION, KEGG_REGULATION_OF_ACTIN_CYTOSKELETON, KEGG_ARRHYTHMOGENIC_RIGHT_VENTRICULAR_CARDIOMYOPATHY_ARVC, KEGG_SMALL_CELL_LUNG_CANCER, KEGG_PATHOGENIC_ESCHERICHIA_COLI_INFECTION	2	Mesenchymal, Late.Eryth
Late.Eryth	Both	HSC.MPP	Late.Eryth	KIT	EPOR	0.0357286	0.00152899	0.795248	0.766713	4	KEGG_HEMATOPOIETIC_CELL_LINEAGE, KEGG_MELANOGENESIS, KEGG_ACUTE_MYELOID_LEUKEMIA, KEGG_PATHWAYS_IN_CANCER, KEGG_CYTOKINE_CYTOKINE_RECEPTOR_INTERACTION, KEGG_ENDOCYTOSIS	KEGG_HEMATOPOIETIC_CELL_LINEAGE, KEGG_CYTOKINE_CYTOKINE_RECEPTOR_INTERACTION, KEGG_JAK_STAT_SIGNALING_PATHWAY	1	Late.Eryth
Late.Eryth	Both	Late.Eryth	HSC.MPP	ICAM4	ITGA4	0.00147391	0.00158655	0.807804	0.764524	5	NA	KEGG_LEISHMANIA_INFECTION, KEGG_HEMATOPOIETIC_CELL_LINEAGE, KEGG_ECM_RECEPTOR_INTERACTION, KEGG_DILATED_CARDIOMYOPATHY, KEGG_LEUKOCYTE_TRANSENDOTHELIAL_MIGRATION, KEGG_CELL_ADHESION_MOLECULES_CAMS, KEGG_HYPERTROPHIC_CARDIOMYOPATHY_HCM, KEGG_FOCAL_ADHESION, KEGG_REGULATION_OF_ACTIN_CYTOSKELETON, KEGG_ARRHYTHMOGENIC_RIGHT_VENTRICULAR_CARDIOMYOPATHY_ARVC, KEGG_INTESTINAL_IMMUNE_NETWORK_FOR_IGA_PRODUCTION	1	Late.Eryth
Late.Eryth	Both	Late.Eryth	HSC.MPP	TGM2	ITGB1	0.0119335	0.00298462	0.664351	0.712848	6	KEGG_HUNTINGTONS_DISEASE	KEGG_LEISHMANIA_INFECTION, KEGG_ECM_RECEPTOR_INTERACTION, KEGG_AXON_GUIDANCE, KEGG_PATHWAYS_IN_CANCER, KEGG_DILATED_CARDIOMYOPATHY, KEGG_LEUKOCYTE_TRANSENDOTHELIAL_MIGRATION, KEGG_CELL_ADHESION_MOLECULES_CAMS, KEGG_HYPERTROPHIC_CARDIOMYOPATHY_HCM, KEGG_FOCAL_ADHESION, KEGG_REGULATION_OF_ACTIN_CYTOSKELETON, KEGG_ARRHYTHMOGENIC_RIGHT_VENTRICULAR_CARDIOMYOPATHY_ARVC, KEGG_SMALL_CELL_LUNG_CANCER, KEGG_PATHOGENIC_ESCHERICHIA_COLI_INFECTION	1	Late.Eryth
Late.Eryth	Both	Late.Eryth	HSC.MPP	ITGB1BP1	ITGB1	0.00317739	0.00309463	0.746437	0.708302	11	NA	KEGG_LEISHMANIA_INFECTION, KEGG_ECM_RECEPTOR_INTERACTION, KEGG_AXON_GUIDANCE, KEGG_PATHWAYS_IN_CANCER, KEGG_DILATED_CARDIOMYOPATHY, KEGG_LEUKOCYTE_TRANSENDOTHELIAL_MIGRATION, KEGG_CELL_ADHESION_MOLECULES_CAMS, KEGG_HYPERTROPHIC_CARDIOMYOPATHY_HCM, KEGG_FOCAL_ADHESION, KEGG_REGULATION_OF_ACTIN_CYTOSKELETON, KEGG_ARRHYTHMOGENIC_RIGHT_VENTRICULAR_CARDIOMYOPATHY_ARVC, KEGG_SMALL_CELL_LUNG_CANCER, KEGG_PATHOGENIC_ESCHERICHIA_COLI_INFECTION	5	cDC, Late.Eryth, CLP, Megakaryocytes, pDC
Late.Eryth	Both	HSC.MPP	Late.Eryth	LGALS9	CD44	0.00400133	0.0031874	0.727003	0.791917	5	NA	KEGG_HEMATOPOIETIC_CELL_LINEAGE, KEGG_ECM_RECEPTOR_INTERACTION	17	CD14.Mono, CD16.Mono, CD4.M, CD4.N, CD8.M, CD8.N, GMP, cDC, HSC.MPP, B, pDC, NK, Plasma, CLP, MEP, Late.Eryth, Mesenchymal
Late.Eryth	Both	HSC.MPP	Late.Eryth	HLA-A	APLP2	0.00431097	0.00339041	0.902404	0.910293	5	KEGG_VIRAL_MYOCARDITIS, KEGG_CELL_ADHESION_MOLECULES_CAMS, KEGG_TYPE_I_DIABETES_MELLITUS, KEGG_ALLOGRAFT_REJECTION, KEGG_AUTOIMMUNE_THYROID_DISEASE, KEGG_GRAFT_VERSUS_HOST_DISEASE, KEGG_ENDOCYTOSIS, KEGG_NATURAL_KILLER_CELL_MEDIATED_CYTOTOXICITY, KEGG_ANTIGEN_PROCESSING_AND_PRESENTATION	NA	7	CD14.Mono, GMP, HSC.MPP, Late.Eryth, MEP, Mesenchymal, cDC
Late.Eryth	Diagnosis	Late.Eryth	HSC.MPP	ADAM17	ITGA5	NA	9.91317e-05	NA	0.670901	3	KEGG_NOTCH_SIGNALING_PATHWAY, KEGG_ALZHEIMERS_DISEASE, KEGG_EPITHELIAL_CELL_SIGNALING_IN_HELICOBACTER_PYLORI_INFECTION	KEGG_HEMATOPOIETIC_CELL_LINEAGE, KEGG_ECM_RECEPTOR_INTERACTION, KEGG_DILATED_CARDIOMYOPATHY, KEGG_HYPERTROPHIC_CARDIOMYOPATHY_HCM, KEGG_FOCAL_ADHESION, KEGG_REGULATION_OF_ACTIN_CYTOSKELETON, KEGG_ARRHYTHMOGENIC_RIGHT_VENTRICULAR_CARDIOMYOPATHY_ARVC	11	Late.Eryth, Megakaryocytes, Pre.B, GMP, CD14.Mono, pDC, MEP, CD16.Mono, cDC, CLP, Mesenchymal
Late.Eryth	Diagnosis	HSC.MPP	Late.Eryth	LGALS3BP	ITGB1	NA	0.000422226	NA	0.820361	5	NA	KEGG_LEISHMANIA_INFECTION, KEGG_ECM_RECEPTOR_INTERACTION, KEGG_AXON_GUIDANCE, KEGG_PATHWAYS_IN_CANCER, KEGG_DILATED_CARDIOMYOPATHY, KEGG_LEUKOCYTE_TRANSENDOTHELIAL_MIGRATION, KEGG_CELL_ADHESION_MOLECULES_CAMS, KEGG_HYPERTROPHIC_CARDIOMYOPATHY_HCM, KEGG_FOCAL_ADHESION, KEGG_REGULATION_OF_ACTIN_CYTOSKELETON, KEGG_ARRHYTHMOGENIC_RIGHT_VENTRICULAR_CARDIOMYOPATHY_ARVC, KEGG_SMALL_CELL_LUNG_CANCER, KEGG_PATHOGENIC_ESCHERICHIA_COLI_INFECTION	15	cDC, HSC.MPP, CLP, pDC, Plasma, Mesenchymal, CD4.M, Late.Eryth, NK, CD16.Mono, CD8.M, CD14.Mono, Megakaryocytes, GMP, MEP
Late.Eryth	Diagnosis	HSC.MPP	Late.Eryth	ADAM17	ITGB1	NA	0.000528048	NA	0.828552	5	KEGG_NOTCH_SIGNALING_PATHWAY, KEGG_ALZHEIMERS_DISEASE, KEGG_EPITHELIAL_CELL_SIGNALING_IN_HELICOBACTER_PYLORI_INFECTION	KEGG_LEISHMANIA_INFECTION, KEGG_ECM_RECEPTOR_INTERACTION, KEGG_AXON_GUIDANCE, KEGG_PATHWAYS_IN_CANCER, KEGG_DILATED_CARDIOMYOPATHY, KEGG_LEUKOCYTE_TRANSENDOTHELIAL_MIGRATION, KEGG_CELL_ADHESION_MOLECULES_CAMS, KEGG_HYPERTROPHIC_CARDIOMYOPATHY_HCM, KEGG_FOCAL_ADHESION, KEGG_REGULATION_OF_ACTIN_CYTOSKELETON, KEGG_ARRHYTHMOGENIC_RIGHT_VENTRICULAR_CARDIOMYOPATHY_ARVC, KEGG_SMALL_CELL_LUNG_CANCER, KEGG_PATHOGENIC_ESCHERICHIA_COLI_INFECTION	15	Megakaryocytes, CD16.Mono, CD4.M, Late.Eryth, Mesenchymal, NK, CD8.M, CD14.Mono, GMP, MEP, cDC, HSC.MPP, CLP, Plasma, pDC
Late.Eryth	Diagnosis	HSC.MPP	Late.Eryth	TGFB1	ITGB1	NA	0.00082257	NA	0.868931	10	KEGG_MAPK_SIGNALING_PATHWAY, KEGG_PANCREATIC_CANCER, KEGG_LEISHMANIA_INFECTION, KEGG_COLORECTAL_CANCER, KEGG_PATHWAYS_IN_CANCER, KEGG_DILATED_CARDIOMYOPATHY, KEGG_CYTOKINE_CYTOKINE_RECEPTOR_INTERACTION, KEGG_CELL_CYCLE, KEGG_TGF_BETA_SIGNALING_PATHWAY, KEGG_HYPERTROPHIC_CARDIOMYOPATHY_HCM, KEGG_RENAL_CELL_CARCINOMA, KEGG_CHRONIC_MYELOID_LEUKEMIA, KEGG_INTESTINAL_IMMUNE_NETWORK_FOR_IGA_PRODUCTION	KEGG_LEISHMANIA_INFECTION, KEGG_ECM_RECEPTOR_INTERACTION, KEGG_AXON_GUIDANCE, KEGG_PATHWAYS_IN_CANCER, KEGG_DILATED_CARDIOMYOPATHY, KEGG_LEUKOCYTE_TRANSENDOTHELIAL_MIGRATION, KEGG_CELL_ADHESION_MOLECULES_CAMS, KEGG_HYPERTROPHIC_CARDIOMYOPATHY_HCM, KEGG_FOCAL_ADHESION, KEGG_REGULATION_OF_ACTIN_CYTOSKELETON, KEGG_ARRHYTHMOGENIC_RIGHT_VENTRICULAR_CARDIOMYOPATHY_ARVC, KEGG_SMALL_CELL_LUNG_CANCER, KEGG_PATHOGENIC_ESCHERICHIA_COLI_INFECTION	15	Megakaryocytes, CD16.Mono, CD4.M, Late.Eryth, Mesenchymal, NK, CD8.M, CD14.Mono, GMP, MEP, cDC, HSC.MPP, CLP, Plasma, pDC
Late.Eryth	Diagnosis	HSC.MPP	Late.Eryth	TGFB1	ENG	NA	0.000822855	NA	0.822904	8	KEGG_MAPK_SIGNALING_PATHWAY, KEGG_PANCREATIC_CANCER, KEGG_LEISHMANIA_INFECTION, KEGG_COLORECTAL_CANCER, KEGG_PATHWAYS_IN_CANCER, KEGG_DILATED_CARDIOMYOPATHY, KEGG_CYTOKINE_CYTOKINE_RECEPTOR_INTERACTION, KEGG_CELL_CYCLE, KEGG_TGF_BETA_SIGNALING_PATHWAY, KEGG_HYPERTROPHIC_CARDIOMYOPATHY_HCM, KEGG_RENAL_CELL_CARCINOMA, KEGG_CHRONIC_MYELOID_LEUKEMIA, KEGG_INTESTINAL_IMMUNE_NETWORK_FOR_IGA_PRODUCTION	NA	4	Late.Eryth, Mesenchymal, CLP, HSC.MPP
Late.Eryth	Diagnosis	HSC.MPP	Late.Eryth	TIMP2	ITGB1	NA	0.000938028	NA	0.791561	6	NA	KEGG_LEISHMANIA_INFECTION, KEGG_ECM_RECEPTOR_INTERACTION, KEGG_AXON_GUIDANCE, KEGG_PATHWAYS_IN_CANCER, KEGG_DILATED_CARDIOMYOPATHY, KEGG_LEUKOCYTE_TRANSENDOTHELIAL_MIGRATION, KEGG_CELL_ADHESION_MOLECULES_CAMS, KEGG_HYPERTROPHIC_CARDIOMYOPATHY_HCM, KEGG_FOCAL_ADHESION, KEGG_REGULATION_OF_ACTIN_CYTOSKELETON, KEGG_ARRHYTHMOGENIC_RIGHT_VENTRICULAR_CARDIOMYOPATHY_ARVC, KEGG_SMALL_CELL_LUNG_CANCER, KEGG_PATHOGENIC_ESCHERICHIA_COLI_INFECTION	15	Megakaryocytes, Mesenchymal, CD4.M, Late.Eryth, NK, CD16.Mono, CD8.M, CD14.Mono, GMP, MEP, cDC, HSC.MPP, CLP, Plasma, pDC
Late.Eryth	Diagnosis	HSC.MPP	Late.Eryth	ADAM15	ITGB1	NA	0.000960826	NA	0.790357	7	NA	KEGG_LEISHMANIA_INFECTION, KEGG_ECM_RECEPTOR_INTERACTION, KEGG_AXON_GUIDANCE, KEGG_PATHWAYS_IN_CANCER, KEGG_DILATED_CARDIOMYOPATHY, KEGG_LEUKOCYTE_TRANSENDOTHELIAL_MIGRATION, KEGG_CELL_ADHESION_MOLECULES_CAMS, KEGG_HYPERTROPHIC_CARDIOMYOPATHY_HCM, KEGG_FOCAL_ADHESION, KEGG_REGULATION_OF_ACTIN_CYTOSKELETON, KEGG_ARRHYTHMOGENIC_RIGHT_VENTRICULAR_CARDIOMYOPATHY_ARVC, KEGG_SMALL_CELL_LUNG_CANCER, KEGG_PATHOGENIC_ESCHERICHIA_COLI_INFECTION	15	Megakaryocytes, Mesenchymal, CD4.M, Late.Eryth, NK, CD16.Mono, CD8.M, CD14.Mono, GMP, MEP, cDC, HSC.MPP, CLP, Plasma, pDC
Late.Eryth	Diagnosis	Late.Eryth	HSC.MPP	ICAM4	ITGB2	NA	0.00185881	NA	0.753805	8	NA	KEGG_LEISHMANIA_INFECTION, KEGG_NATURAL_KILLER_CELL_MEDIATED_CYTOTOXICITY, KEGG_LEUKOCYTE_TRANSENDOTHELIAL_MIGRATION, KEGG_VIRAL_MYOCARDITIS, KEGG_CELL_ADHESION_MOLECULES_CAMS, KEGG_REGULATION_OF_ACTIN_CYTOSKELETON	1	Late.Eryth
Late.Eryth	Diagnosis	HSC.MPP	Late.Eryth	ADAM10	TSPAN5	NA	0.0030098	NA	0.711822	4	KEGG_ALZHEIMERS_DISEASE, KEGG_EPITHELIAL_CELL_SIGNALING_IN_HELICOBACTER_PYLORI_INFECTION	NA	1	Late.Eryth
Late.Eryth	Diagnosis	Late.Eryth	HSC.MPP	COL18A1	ITGA5	NA	0.0033132	NA	0.699275	8	NA	KEGG_HEMATOPOIETIC_CELL_LINEAGE, KEGG_ECM_RECEPTOR_INTERACTION, KEGG_DILATED_CARDIOMYOPATHY, KEGG_HYPERTROPHIC_CARDIOMYOPATHY_HCM, KEGG_FOCAL_ADHESION, KEGG_REGULATION_OF_ACTIN_CYTOSKELETON, KEGG_ARRHYTHMOGENIC_RIGHT_VENTRICULAR_CARDIOMYOPATHY_ARVC	2	Mesenchymal, Late.Eryth
Late.Eryth	Diagnosis	HSC.MPP	Late.Eryth	TIMP1	CD63	NA	0.00385505	NA	0.79149	9	NA	KEGG_LYSOSOME	12	cDC, CD14.Mono, pDC, MEP, GMP, CD16.Mono, NK, HSC.MPP, CLP, CD8.M, Pre.B, Late.Eryth
Late.Eryth	Diagnosis	Late.Eryth	HSC.MPP	GRN	TNFRSF1A	NA	0.00397225	NA	0.674758	5	NA	KEGG_MAPK_SIGNALING_PATHWAY, KEGG_AMYOTROPHIC_LATERAL_SCLEROSIS_ALS, KEGG_ALZHEIMERS_DISEASE, KEGG_CYTOKINE_CYTOKINE_RECEPTOR_INTERACTION, KEGG_APOPTOSIS, KEGG_ADIPOCYTOKINE_SIGNALING_PATHWAY	4	CLP, MEP, Megakaryocytes, Late.Eryth
Late.Eryth	Diagnosis	Late.Eryth	HSC.MPP	ADAM17	ITGB1	NA	0.00398868	NA	0.670989	5	KEGG_NOTCH_SIGNALING_PATHWAY, KEGG_ALZHEIMERS_DISEASE, KEGG_EPITHELIAL_CELL_SIGNALING_IN_HELICOBACTER_PYLORI_INFECTION	KEGG_LEISHMANIA_INFECTION, KEGG_ECM_RECEPTOR_INTERACTION, KEGG_AXON_GUIDANCE, KEGG_PATHWAYS_IN_CANCER, KEGG_DILATED_CARDIOMYOPATHY, KEGG_LEUKOCYTE_TRANSENDOTHELIAL_MIGRATION, KEGG_CELL_ADHESION_MOLECULES_CAMS, KEGG_HYPERTROPHIC_CARDIOMYOPATHY_HCM, KEGG_FOCAL_ADHESION, KEGG_REGULATION_OF_ACTIN_CYTOSKELETON, KEGG_ARRHYTHMOGENIC_RIGHT_VENTRICULAR_CARDIOMYOPATHY_ARVC, KEGG_SMALL_CELL_LUNG_CANCER, KEGG_PATHOGENIC_ESCHERICHIA_COLI_INFECTION	11	Pre.B, GMP, CD14.Mono, pDC, MEP, CD16.Mono, cDC, CLP, Megakaryocytes, Late.Eryth, Mesenchymal
Late.Eryth	Diagnosis	HSC.MPP	Late.Eryth	GRN	TNFRSF1B	NA	0.00421069	NA	0.656478	4	NA	KEGG_AMYOTROPHIC_LATERAL_SCLEROSIS_ALS, KEGG_CYTOKINE_CYTOKINE_RECEPTOR_INTERACTION, KEGG_ADIPOCYTOKINE_SIGNALING_PATHWAY	7	NK, CD16.Mono, CD8.M, cDC, pDC, Late.Eryth, CD4.M
Late.Eryth	Diagnosis	Late.Eryth	HSC.MPP	ICAM2	ITGB2	NA	0.00429503	NA	0.700171	6	KEGG_CELL_ADHESION_MOLECULES_CAMS, KEGG_NATURAL_KILLER_CELL_MEDIATED_CYTOTOXICITY	KEGG_LEISHMANIA_INFECTION, KEGG_NATURAL_KILLER_CELL_MEDIATED_CYTOTOXICITY, KEGG_LEUKOCYTE_TRANSENDOTHELIAL_MIGRATION, KEGG_VIRAL_MYOCARDITIS, KEGG_CELL_ADHESION_MOLECULES_CAMS, KEGG_REGULATION_OF_ACTIN_CYTOSKELETON	11	Plasma, CD4.M, Megakaryocytes, CD16.Mono, CD4.N, CD8.N, MEP, cDC, CLP, Late.Eryth, NK
Late.Eryth	Diagnosis	Late.Eryth	HSC.MPP	ADAM17	NOTCH2	NA	0.00462039	NA	0.602095	3	KEGG_NOTCH_SIGNALING_PATHWAY, KEGG_ALZHEIMERS_DISEASE, KEGG_EPITHELIAL_CELL_SIGNALING_IN_HELICOBACTER_PYLORI_INFECTION	KEGG_NOTCH_SIGNALING_PATHWAY, KEGG_DORSO_VENTRAL_AXIS_FORMATION	11	cDC, Pre.B, GMP, CD14.Mono, pDC, MEP, CD16.Mono, CLP, Megakaryocytes, Late.Eryth, Mesenchymal
Late.Eryth	Diagnosis	Late.Eryth	HSC.MPP	ADAM10	NOTCH2	NA	0.0046705	NA	0.590759	6	KEGG_ALZHEIMERS_DISEASE, KEGG_EPITHELIAL_CELL_SIGNALING_IN_HELICOBACTER_PYLORI_INFECTION	KEGG_NOTCH_SIGNALING_PATHWAY, KEGG_DORSO_VENTRAL_AXIS_FORMATION	10	CD16.Mono, CD14.Mono, NK, GMP, pDC, cDC, CLP, Megakaryocytes, MEP, Late.Eryth
Late.Eryth	Diagnosis	Late.Eryth	HSC.MPP	TGFB1	TGFBR2	NA	0.00468489	NA	0.601951	121	KEGG_MAPK_SIGNALING_PATHWAY, KEGG_PANCREATIC_CANCER, KEGG_LEISHMANIA_INFECTION, KEGG_COLORECTAL_CANCER, KEGG_PATHWAYS_IN_CANCER, KEGG_DILATED_CARDIOMYOPATHY, KEGG_CYTOKINE_CYTOKINE_RECEPTOR_INTERACTION, KEGG_CELL_CYCLE, KEGG_TGF_BETA_SIGNALING_PATHWAY, KEGG_HYPERTROPHIC_CARDIOMYOPATHY_HCM, KEGG_RENAL_CELL_CARCINOMA, KEGG_CHRONIC_MYELOID_LEUKEMIA, KEGG_INTESTINAL_IMMUNE_NETWORK_FOR_IGA_PRODUCTION	KEGG_MAPK_SIGNALING_PATHWAY, KEGG_PANCREATIC_CANCER, KEGG_ADHERENS_JUNCTION, KEGG_COLORECTAL_CANCER, KEGG_PATHWAYS_IN_CANCER, KEGG_CYTOKINE_CYTOKINE_RECEPTOR_INTERACTION, KEGG_TGF_BETA_SIGNALING_PATHWAY, KEGG_CHRONIC_MYELOID_LEUKEMIA	14	CD14.Mono, Megakaryocytes, pDC, NK, cDC, CD8.M, CD16.Mono, MEP, Pre.B, CLP, Mesenchymal, CD4.M, GMP, Late.Eryth
Late.Eryth	Diagnosis	Late.Eryth	HSC.MPP	LAMA5	ITGA6	NA	0.0133556	NA	NA	3	KEGG_ECM_RECEPTOR_INTERACTION, KEGG_FOCAL_ADHESION, KEGG_PATHWAYS_IN_CANCER, KEGG_SMALL_CELL_LUNG_CANCER	KEGG_HEMATOPOIETIC_CELL_LINEAGE, KEGG_ECM_RECEPTOR_INTERACTION, KEGG_PATHWAYS_IN_CANCER, KEGG_DILATED_CARDIOMYOPATHY, KEGG_CELL_ADHESION_MOLECULES_CAMS, KEGG_HYPERTROPHIC_CARDIOMYOPATHY_HCM, KEGG_FOCAL_ADHESION, KEGG_REGULATION_OF_ACTIN_CYTOSKELETON, KEGG_ARRHYTHMOGENIC_RIGHT_VENTRICULAR_CARDIOMYOPATHY_ARVC, KEGG_SMALL_CELL_LUNG_CANCER	2	CD14.Mono, Late.Eryth
Late.Eryth	Healthy	Late.Eryth	HSC.MPP	CTSD	APP	0.00395916	NA	0.714417	NA	6	KEGG_LYSOSOME	KEGG_ALZHEIMERS_DISEASE	11	Mesenchymal, CD14.Mono, CD16.Mono, NK, GMP, Plasma, cDC, pDC, Late.Eryth, MEP, CD8.M
Late.Eryth	Healthy	HSC.MPP	Late.Eryth	APP	CD74	0.00468797	NA	0.800865	NA	8	KEGG_ALZHEIMERS_DISEASE	KEGG_ANTIGEN_PROCESSING_AND_PRESENTATION	19	B, cDC, pDC, Pre.B, CD16.Mono, CLP, Plasma, CD14.Mono, GMP, Mesenchymal, HSC.MPP, CD8.M, NK, MEP, CD4.M, CD4.N, CD8.N, Megakaryocytes, Late.Eryth
Late.Eryth	Healthy	Late.Eryth	HSC.MPP	HLA-A	APLP2	0.0050412	NA	0.892769	NA	5	KEGG_VIRAL_MYOCARDITIS, KEGG_CELL_ADHESION_MOLECULES_CAMS, KEGG_TYPE_I_DIABETES_MELLITUS, KEGG_ALLOGRAFT_REJECTION, KEGG_AUTOIMMUNE_THYROID_DISEASE, KEGG_GRAFT_VERSUS_HOST_DISEASE, KEGG_ENDOCYTOSIS, KEGG_NATURAL_KILLER_CELL_MEDIATED_CYTOTOXICITY, KEGG_ANTIGEN_PROCESSING_AND_PRESENTATION	NA	1	Late.Eryth
Late.Eryth	Healthy	Late.Eryth	HSC.MPP	CDH1	ITGAE	0.0207026	NA	0.608411	NA	7	KEGG_ADHERENS_JUNCTION, KEGG_MELANOMA, KEGG_PATHWAYS_IN_CANCER, KEGG_CELL_ADHESION_MOLECULES_CAMS, KEGG_ENDOMETRIAL_CANCER, KEGG_BLADDER_CANCER, KEGG_THYROID_CANCER, KEGG_PATHOGENIC_ESCHERICHIA_COLI_INFECTION	KEGG_REGULATION_OF_ACTIN_CYTOSKELETON	1	Late.Eryth

### Sheet: Megakaryocytes
interacting_cell	timepoint	source	target	ligand	receptor	aggregate_rank_Healthy	aggregate_rank_Diagnosis	sca.LRscore_Healthy	sca.LRscore_Diagnosis	curation_effort	kegg_pathway.ligand	kegg_pathway.receptor	number_of_celltypes	celltypes
Megakaryocytes	Both	Megakaryocytes	HSC.MPP	THBS1	CD47	0.000736735	8.95651e-06	0.839841	0.904406	22	KEGG_ECM_RECEPTOR_INTERACTION, KEGG_TGF_BETA_SIGNALING_PATHWAY, KEGG_P53_SIGNALING_PATHWAY, KEGG_FOCAL_ADHESION, KEGG_BLADDER_CANCER	KEGG_ECM_RECEPTOR_INTERACTION	2	Mesenchymal, Megakaryocytes
Megakaryocytes	Both	Megakaryocytes	HSC.MPP	THBS1	ITGA4	0.000703266	2.399e-05	0.836947	0.890001	6	KEGG_ECM_RECEPTOR_INTERACTION, KEGG_TGF_BETA_SIGNALING_PATHWAY, KEGG_P53_SIGNALING_PATHWAY, KEGG_FOCAL_ADHESION, KEGG_BLADDER_CANCER	KEGG_LEISHMANIA_INFECTION, KEGG_HEMATOPOIETIC_CELL_LINEAGE, KEGG_ECM_RECEPTOR_INTERACTION, KEGG_DILATED_CARDIOMYOPATHY, KEGG_LEUKOCYTE_TRANSENDOTHELIAL_MIGRATION, KEGG_CELL_ADHESION_MOLECULES_CAMS, KEGG_HYPERTROPHIC_CARDIOMYOPATHY_HCM, KEGG_FOCAL_ADHESION, KEGG_REGULATION_OF_ACTIN_CYTOSKELETON, KEGG_ARRHYTHMOGENIC_RIGHT_VENTRICULAR_CARDIOMYOPATHY_ARVC, KEGG_INTESTINAL_IMMUNE_NETWORK_FOR_IGA_PRODUCTION	2	Megakaryocytes, Mesenchymal
Megakaryocytes	Both	Megakaryocytes	HSC.MPP	THBS1	ITGB1	0.00224856	0.000111889	0.778604	0.857471	5	KEGG_ECM_RECEPTOR_INTERACTION, KEGG_TGF_BETA_SIGNALING_PATHWAY, KEGG_P53_SIGNALING_PATHWAY, KEGG_FOCAL_ADHESION, KEGG_BLADDER_CANCER	KEGG_LEISHMANIA_INFECTION, KEGG_ECM_RECEPTOR_INTERACTION, KEGG_AXON_GUIDANCE, KEGG_PATHWAYS_IN_CANCER, KEGG_DILATED_CARDIOMYOPATHY, KEGG_LEUKOCYTE_TRANSENDOTHELIAL_MIGRATION, KEGG_CELL_ADHESION_MOLECULES_CAMS, KEGG_HYPERTROPHIC_CARDIOMYOPATHY_HCM, KEGG_FOCAL_ADHESION, KEGG_REGULATION_OF_ACTIN_CYTOSKELETON, KEGG_ARRHYTHMOGENIC_RIGHT_VENTRICULAR_CARDIOMYOPATHY_ARVC, KEGG_SMALL_CELL_LUNG_CANCER, KEGG_PATHOGENIC_ESCHERICHIA_COLI_INFECTION	2	Mesenchymal, Megakaryocytes
Megakaryocytes	Both	HSC.MPP	Megakaryocytes	CD34	SELP	0.00106936	0.000361236	0.821109	0.825398	5	KEGG_HEMATOPOIETIC_CELL_LINEAGE, KEGG_CELL_ADHESION_MOLECULES_CAMS	KEGG_CELL_ADHESION_MOLECULES_CAMS	1	Megakaryocytes
Megakaryocytes	Both	Megakaryocytes	HSC.MPP	ANGPT1	ITGB1	0.000104205	0.000538576	0.708519	0.814242	4	NA	KEGG_LEISHMANIA_INFECTION, KEGG_ECM_RECEPTOR_INTERACTION, KEGG_AXON_GUIDANCE, KEGG_PATHWAYS_IN_CANCER, KEGG_DILATED_CARDIOMYOPATHY, KEGG_LEUKOCYTE_TRANSENDOTHELIAL_MIGRATION, KEGG_CELL_ADHESION_MOLECULES_CAMS, KEGG_HYPERTROPHIC_CARDIOMYOPATHY_HCM, KEGG_FOCAL_ADHESION, KEGG_REGULATION_OF_ACTIN_CYTOSKELETON, KEGG_ARRHYTHMOGENIC_RIGHT_VENTRICULAR_CARDIOMYOPATHY_ARVC, KEGG_SMALL_CELL_LUNG_CANCER, KEGG_PATHOGENIC_ESCHERICHIA_COLI_INFECTION	3	Megakaryocytes, Mesenchymal, MEP
Megakaryocytes	Both	HSC.MPP	Megakaryocytes	ANGPT1	ITGB1	0.000552503	0.00057088	0.851384	0.810703	4	NA	KEGG_LEISHMANIA_INFECTION, KEGG_ECM_RECEPTOR_INTERACTION, KEGG_AXON_GUIDANCE, KEGG_PATHWAYS_IN_CANCER, KEGG_DILATED_CARDIOMYOPATHY, KEGG_LEUKOCYTE_TRANSENDOTHELIAL_MIGRATION, KEGG_CELL_ADHESION_MOLECULES_CAMS, KEGG_HYPERTROPHIC_CARDIOMYOPATHY_HCM, KEGG_FOCAL_ADHESION, KEGG_REGULATION_OF_ACTIN_CYTOSKELETON, KEGG_ARRHYTHMOGENIC_RIGHT_VENTRICULAR_CARDIOMYOPATHY_ARVC, KEGG_SMALL_CELL_LUNG_CANCER, KEGG_PATHOGENIC_ESCHERICHIA_COLI_INFECTION	14	Megakaryocytes, Mesenchymal, CD4.M, Late.Eryth, CD16.Mono, CD8.M, NK, Plasma, MEP, cDC, CD14.Mono, GMP, HSC.MPP, CLP
Megakaryocytes	Both	Megakaryocytes	HSC.MPP	TGFB1	ITGB1	0.00105524	0.000655273	0.824434	0.863487	10	KEGG_MAPK_SIGNALING_PATHWAY, KEGG_PANCREATIC_CANCER, KEGG_LEISHMANIA_INFECTION, KEGG_COLORECTAL_CANCER, KEGG_PATHWAYS_IN_CANCER, KEGG_DILATED_CARDIOMYOPATHY, KEGG_CYTOKINE_CYTOKINE_RECEPTOR_INTERACTION, KEGG_CELL_CYCLE, KEGG_TGF_BETA_SIGNALING_PATHWAY, KEGG_HYPERTROPHIC_CARDIOMYOPATHY_HCM, KEGG_RENAL_CELL_CARCINOMA, KEGG_CHRONIC_MYELOID_LEUKEMIA, KEGG_INTESTINAL_IMMUNE_NETWORK_FOR_IGA_PRODUCTION	KEGG_LEISHMANIA_INFECTION, KEGG_ECM_RECEPTOR_INTERACTION, KEGG_AXON_GUIDANCE, KEGG_PATHWAYS_IN_CANCER, KEGG_DILATED_CARDIOMYOPATHY, KEGG_LEUKOCYTE_TRANSENDOTHELIAL_MIGRATION, KEGG_CELL_ADHESION_MOLECULES_CAMS, KEGG_HYPERTROPHIC_CARDIOMYOPATHY_HCM, KEGG_FOCAL_ADHESION, KEGG_REGULATION_OF_ACTIN_CYTOSKELETON, KEGG_ARRHYTHMOGENIC_RIGHT_VENTRICULAR_CARDIOMYOPATHY_ARVC, KEGG_SMALL_CELL_LUNG_CANCER, KEGG_PATHOGENIC_ESCHERICHIA_COLI_INFECTION	9	CD8.M, Megakaryocytes, CD14.Mono, NK, CD16.Mono, cDC, pDC, MEP, Mesenchymal
Megakaryocytes	Both	HSC.MPP	Megakaryocytes	CALR	ITGA2B	0.000561792	0.000756851	0.919907	0.918468	3	KEGG_ANTIGEN_PROCESSING_AND_PRESENTATION	KEGG_HEMATOPOIETIC_CELL_LINEAGE, KEGG_ECM_RECEPTOR_INTERACTION, KEGG_HYPERTROPHIC_CARDIOMYOPATHY_HCM, KEGG_FOCAL_ADHESION, KEGG_PATHWAYS_IN_CANCER, KEGG_DILATED_CARDIOMYOPATHY, KEGG_REGULATION_OF_ACTIN_CYTOSKELETON, KEGG_ARRHYTHMOGENIC_RIGHT_VENTRICULAR_CARDIOMYOPATHY_ARVC, KEGG_SMALL_CELL_LUNG_CANCER	1	Megakaryocytes
Megakaryocytes	Both	Megakaryocytes	HSC.MPP	TIMP1	CD63	0.00130241	0.000878895	0.878645	0.871675	9	NA	KEGG_LYSOSOME	9	Plasma, CD16.Mono, Mesenchymal, CD14.Mono, cDC, Megakaryocytes, CD4.M, MEP, GMP
Megakaryocytes	Both	HSC.MPP	Megakaryocytes	ITGB1BP1	ITGB1	0.00170629	0.000984044	0.829671	0.753818	11	NA	KEGG_LEISHMANIA_INFECTION, KEGG_ECM_RECEPTOR_INTERACTION, KEGG_AXON_GUIDANCE, KEGG_PATHWAYS_IN_CANCER, KEGG_DILATED_CARDIOMYOPATHY, KEGG_LEUKOCYTE_TRANSENDOTHELIAL_MIGRATION, KEGG_CELL_ADHESION_MOLECULES_CAMS, KEGG_HYPERTROPHIC_CARDIOMYOPATHY_HCM, KEGG_FOCAL_ADHESION, KEGG_REGULATION_OF_ACTIN_CYTOSKELETON, KEGG_ARRHYTHMOGENIC_RIGHT_VENTRICULAR_CARDIOMYOPATHY_ARVC, KEGG_SMALL_CELL_LUNG_CANCER, KEGG_PATHOGENIC_ESCHERICHIA_COLI_INFECTION	14	CD4.M, Megakaryocytes, Mesenchymal, Late.Eryth, CD16.Mono, CD8.M, NK, Plasma, MEP, cDC, CD14.Mono, GMP, HSC.MPP, CLP
Megakaryocytes	Both	HSC.MPP	Megakaryocytes	TIMP1	CD63	0.00769719	0.00102731	0.817007	0.867695	9	NA	KEGG_LYSOSOME	3	Megakaryocytes, Mesenchymal, Plasma
Megakaryocytes	Both	HSC.MPP	Megakaryocytes	LGALS1	ITGB1	0.00457215	0.00169864	0.846245	0.871993	6	NA	KEGG_LEISHMANIA_INFECTION, KEGG_ECM_RECEPTOR_INTERACTION, KEGG_AXON_GUIDANCE, KEGG_PATHWAYS_IN_CANCER, KEGG_DILATED_CARDIOMYOPATHY, KEGG_LEUKOCYTE_TRANSENDOTHELIAL_MIGRATION, KEGG_CELL_ADHESION_MOLECULES_CAMS, KEGG_HYPERTROPHIC_CARDIOMYOPATHY_HCM, KEGG_FOCAL_ADHESION, KEGG_REGULATION_OF_ACTIN_CYTOSKELETON, KEGG_ARRHYTHMOGENIC_RIGHT_VENTRICULAR_CARDIOMYOPATHY_ARVC, KEGG_SMALL_CELL_LUNG_CANCER, KEGG_PATHOGENIC_ESCHERICHIA_COLI_INFECTION	6	CD4.M, CD8.M, Late.Eryth, Megakaryocytes, Mesenchymal, MEP
Megakaryocytes	Both	Megakaryocytes	HSC.MPP	HLA-A	APLP2	3.52701e-05	0.00322554	0.936833	0.906497	5	KEGG_VIRAL_MYOCARDITIS, KEGG_CELL_ADHESION_MOLECULES_CAMS, KEGG_TYPE_I_DIABETES_MELLITUS, KEGG_ALLOGRAFT_REJECTION, KEGG_AUTOIMMUNE_THYROID_DISEASE, KEGG_GRAFT_VERSUS_HOST_DISEASE, KEGG_ENDOCYTOSIS, KEGG_NATURAL_KILLER_CELL_MEDIATED_CYTOTOXICITY, KEGG_ANTIGEN_PROCESSING_AND_PRESENTATION	NA	17	Megakaryocytes, CD8.M, NK, CD4.M, CD8.N, CD4.N, CD16.Mono, Mesenchymal, B, CD14.Mono, cDC, Plasma, pDC, GMP, CLP, Pre.B, MEP
Megakaryocytes	Both	Megakaryocytes	HSC.MPP	ITGB1BP1	ITGB1	0.00354194	0.00379741	0.733096	0.677328	11	NA	KEGG_LEISHMANIA_INFECTION, KEGG_ECM_RECEPTOR_INTERACTION, KEGG_AXON_GUIDANCE, KEGG_PATHWAYS_IN_CANCER, KEGG_DILATED_CARDIOMYOPATHY, KEGG_LEUKOCYTE_TRANSENDOTHELIAL_MIGRATION, KEGG_CELL_ADHESION_MOLECULES_CAMS, KEGG_HYPERTROPHIC_CARDIOMYOPATHY_HCM, KEGG_FOCAL_ADHESION, KEGG_REGULATION_OF_ACTIN_CYTOSKELETON, KEGG_ARRHYTHMOGENIC_RIGHT_VENTRICULAR_CARDIOMYOPATHY_ARVC, KEGG_SMALL_CELL_LUNG_CANCER, KEGG_PATHOGENIC_ESCHERICHIA_COLI_INFECTION	5	cDC, Late.Eryth, CLP, Megakaryocytes, pDC
Megakaryocytes	Diagnosis	HSC.MPP	Megakaryocytes	ADAM17	ITGB1	NA	1.71278e-05	NA	0.788843	5	KEGG_NOTCH_SIGNALING_PATHWAY, KEGG_ALZHEIMERS_DISEASE, KEGG_EPITHELIAL_CELL_SIGNALING_IN_HELICOBACTER_PYLORI_INFECTION	KEGG_LEISHMANIA_INFECTION, KEGG_ECM_RECEPTOR_INTERACTION, KEGG_AXON_GUIDANCE, KEGG_PATHWAYS_IN_CANCER, KEGG_DILATED_CARDIOMYOPATHY, KEGG_LEUKOCYTE_TRANSENDOTHELIAL_MIGRATION, KEGG_CELL_ADHESION_MOLECULES_CAMS, KEGG_HYPERTROPHIC_CARDIOMYOPATHY_HCM, KEGG_FOCAL_ADHESION, KEGG_REGULATION_OF_ACTIN_CYTOSKELETON, KEGG_ARRHYTHMOGENIC_RIGHT_VENTRICULAR_CARDIOMYOPATHY_ARVC, KEGG_SMALL_CELL_LUNG_CANCER, KEGG_PATHOGENIC_ESCHERICHIA_COLI_INFECTION	15	Megakaryocytes, CD16.Mono, CD4.M, Late.Eryth, Mesenchymal, NK, CD8.M, CD14.Mono, GMP, MEP, cDC, HSC.MPP, CLP, Plasma, pDC
Megakaryocytes	Diagnosis	HSC.MPP	Megakaryocytes	ADAM15	ITGB1	NA	4.45973e-05	NA	0.744529	7	NA	KEGG_LEISHMANIA_INFECTION, KEGG_ECM_RECEPTOR_INTERACTION, KEGG_AXON_GUIDANCE, KEGG_PATHWAYS_IN_CANCER, KEGG_DILATED_CARDIOMYOPATHY, KEGG_LEUKOCYTE_TRANSENDOTHELIAL_MIGRATION, KEGG_CELL_ADHESION_MOLECULES_CAMS, KEGG_HYPERTROPHIC_CARDIOMYOPATHY_HCM, KEGG_FOCAL_ADHESION, KEGG_REGULATION_OF_ACTIN_CYTOSKELETON, KEGG_ARRHYTHMOGENIC_RIGHT_VENTRICULAR_CARDIOMYOPATHY_ARVC, KEGG_SMALL_CELL_LUNG_CANCER, KEGG_PATHOGENIC_ESCHERICHIA_COLI_INFECTION	15	Megakaryocytes, Mesenchymal, CD4.M, Late.Eryth, NK, CD16.Mono, CD8.M, CD14.Mono, GMP, MEP, cDC, HSC.MPP, CLP, Plasma, pDC
Megakaryocytes	Diagnosis	Megakaryocytes	HSC.MPP	LGALS9	CD44	NA	4.57205e-05	NA	0.82029	5	NA	KEGG_HEMATOPOIETIC_CELL_LINEAGE, KEGG_ECM_RECEPTOR_INTERACTION	2	Megakaryocytes, pDC
Megakaryocytes	Diagnosis	HSC.MPP	Megakaryocytes	TGFB1	ITGB1	NA	4.95615e-05	NA	0.836731	10	KEGG_MAPK_SIGNALING_PATHWAY, KEGG_PANCREATIC_CANCER, KEGG_LEISHMANIA_INFECTION, KEGG_COLORECTAL_CANCER, KEGG_PATHWAYS_IN_CANCER, KEGG_DILATED_CARDIOMYOPATHY, KEGG_CYTOKINE_CYTOKINE_RECEPTOR_INTERACTION, KEGG_CELL_CYCLE, KEGG_TGF_BETA_SIGNALING_PATHWAY, KEGG_HYPERTROPHIC_CARDIOMYOPATHY_HCM, KEGG_RENAL_CELL_CARCINOMA, KEGG_CHRONIC_MYELOID_LEUKEMIA, KEGG_INTESTINAL_IMMUNE_NETWORK_FOR_IGA_PRODUCTION	KEGG_LEISHMANIA_INFECTION, KEGG_ECM_RECEPTOR_INTERACTION, KEGG_AXON_GUIDANCE, KEGG_PATHWAYS_IN_CANCER, KEGG_DILATED_CARDIOMYOPATHY, KEGG_LEUKOCYTE_TRANSENDOTHELIAL_MIGRATION, KEGG_CELL_ADHESION_MOLECULES_CAMS, KEGG_HYPERTROPHIC_CARDIOMYOPATHY_HCM, KEGG_FOCAL_ADHESION, KEGG_REGULATION_OF_ACTIN_CYTOSKELETON, KEGG_ARRHYTHMOGENIC_RIGHT_VENTRICULAR_CARDIOMYOPATHY_ARVC, KEGG_SMALL_CELL_LUNG_CANCER, KEGG_PATHOGENIC_ESCHERICHIA_COLI_INFECTION	15	Megakaryocytes, CD16.Mono, CD4.M, Late.Eryth, Mesenchymal, NK, CD8.M, CD14.Mono, GMP, MEP, cDC, HSC.MPP, CLP, Plasma, pDC
Megakaryocytes	Diagnosis	HSC.MPP	Megakaryocytes	TIMP2	ITGB1	NA	4.99831e-05	NA	0.745911	6	NA	KEGG_LEISHMANIA_INFECTION, KEGG_ECM_RECEPTOR_INTERACTION, KEGG_AXON_GUIDANCE, KEGG_PATHWAYS_IN_CANCER, KEGG_DILATED_CARDIOMYOPATHY, KEGG_LEUKOCYTE_TRANSENDOTHELIAL_MIGRATION, KEGG_CELL_ADHESION_MOLECULES_CAMS, KEGG_HYPERTROPHIC_CARDIOMYOPATHY_HCM, KEGG_FOCAL_ADHESION, KEGG_REGULATION_OF_ACTIN_CYTOSKELETON, KEGG_ARRHYTHMOGENIC_RIGHT_VENTRICULAR_CARDIOMYOPATHY_ARVC, KEGG_SMALL_CELL_LUNG_CANCER, KEGG_PATHOGENIC_ESCHERICHIA_COLI_INFECTION	15	Megakaryocytes, Mesenchymal, CD4.M, Late.Eryth, NK, CD16.Mono, CD8.M, CD14.Mono, GMP, MEP, cDC, HSC.MPP, CLP, Plasma, pDC
Megakaryocytes	Diagnosis	Megakaryocytes	HSC.MPP	SELP	SELPLG	NA	9.91992e-05	NA	0.753227	12	KEGG_CELL_ADHESION_MOLECULES_CAMS	KEGG_CELL_ADHESION_MOLECULES_CAMS	1	Megakaryocytes
Megakaryocytes	Diagnosis	Megakaryocytes	HSC.MPP	ADAM17	ITGA5	NA	0.000207404	NA	0.678635	3	KEGG_NOTCH_SIGNALING_PATHWAY, KEGG_ALZHEIMERS_DISEASE, KEGG_EPITHELIAL_CELL_SIGNALING_IN_HELICOBACTER_PYLORI_INFECTION	KEGG_HEMATOPOIETIC_CELL_LINEAGE, KEGG_ECM_RECEPTOR_INTERACTION, KEGG_DILATED_CARDIOMYOPATHY, KEGG_HYPERTROPHIC_CARDIOMYOPATHY_HCM, KEGG_FOCAL_ADHESION, KEGG_REGULATION_OF_ACTIN_CYTOSKELETON, KEGG_ARRHYTHMOGENIC_RIGHT_VENTRICULAR_CARDIOMYOPATHY_ARVC	11	Late.Eryth, Megakaryocytes, Pre.B, GMP, CD14.Mono, pDC, MEP, CD16.Mono, cDC, CLP, Mesenchymal
Megakaryocytes	Diagnosis	HSC.MPP	Megakaryocytes	GRN	TNFRSF1A	NA	0.000442313	NA	0.772416	5	NA	KEGG_MAPK_SIGNALING_PATHWAY, KEGG_AMYOTROPHIC_LATERAL_SCLEROSIS_ALS, KEGG_ALZHEIMERS_DISEASE, KEGG_CYTOKINE_CYTOKINE_RECEPTOR_INTERACTION, KEGG_APOPTOSIS, KEGG_ADIPOCYTOKINE_SIGNALING_PATHWAY	9	CD14.Mono, CLP, Megakaryocytes, CD16.Mono, HSC.MPP, MEP, Mesenchymal, GMP, cDC
Megakaryocytes	Diagnosis	Megakaryocytes	HSC.MPP	ANGPT1	ITGA5	NA	0.000554341	NA	0.814182	5	NA	KEGG_HEMATOPOIETIC_CELL_LINEAGE, KEGG_ECM_RECEPTOR_INTERACTION, KEGG_DILATED_CARDIOMYOPATHY, KEGG_HYPERTROPHIC_CARDIOMYOPATHY_HCM, KEGG_FOCAL_ADHESION, KEGG_REGULATION_OF_ACTIN_CYTOSKELETON, KEGG_ARRHYTHMOGENIC_RIGHT_VENTRICULAR_CARDIOMYOPATHY_ARVC	4	Megakaryocytes, Mesenchymal, MEP, cDC
Megakaryocytes	Diagnosis	Megakaryocytes	HSC.MPP	TGFB1	TGFBR2	NA	0.000725233	NA	0.824702	121	KEGG_MAPK_SIGNALING_PATHWAY, KEGG_PANCREATIC_CANCER, KEGG_LEISHMANIA_INFECTION, KEGG_COLORECTAL_CANCER, KEGG_PATHWAYS_IN_CANCER, KEGG_DILATED_CARDIOMYOPATHY, KEGG_CYTOKINE_CYTOKINE_RECEPTOR_INTERACTION, KEGG_CELL_CYCLE, KEGG_TGF_BETA_SIGNALING_PATHWAY, KEGG_HYPERTROPHIC_CARDIOMYOPATHY_HCM, KEGG_RENAL_CELL_CARCINOMA, KEGG_CHRONIC_MYELOID_LEUKEMIA, KEGG_INTESTINAL_IMMUNE_NETWORK_FOR_IGA_PRODUCTION	KEGG_MAPK_SIGNALING_PATHWAY, KEGG_PANCREATIC_CANCER, KEGG_ADHERENS_JUNCTION, KEGG_COLORECTAL_CANCER, KEGG_PATHWAYS_IN_CANCER, KEGG_CYTOKINE_CYTOKINE_RECEPTOR_INTERACTION, KEGG_TGF_BETA_SIGNALING_PATHWAY, KEGG_CHRONIC_MYELOID_LEUKEMIA	14	CD14.Mono, Megakaryocytes, pDC, NK, cDC, CD8.M, CD16.Mono, MEP, Pre.B, CLP, Mesenchymal, CD4.M, GMP, Late.Eryth
Megakaryocytes	Diagnosis	HSC.MPP	Megakaryocytes	ANGPT1	ITGA5	NA	0.000788099	NA	0.798826	5	NA	KEGG_HEMATOPOIETIC_CELL_LINEAGE, KEGG_ECM_RECEPTOR_INTERACTION, KEGG_DILATED_CARDIOMYOPATHY, KEGG_HYPERTROPHIC_CARDIOMYOPATHY_HCM, KEGG_FOCAL_ADHESION, KEGG_REGULATION_OF_ACTIN_CYTOSKELETON, KEGG_ARRHYTHMOGENIC_RIGHT_VENTRICULAR_CARDIOMYOPATHY_ARVC	8	Megakaryocytes, CD14.Mono, cDC, GMP, MEP, HSC.MPP, Mesenchymal, CLP
Megakaryocytes	Diagnosis	HSC.MPP	Megakaryocytes	TGFB1	ITGB3	NA	0.000823709	NA	0.852093	9	KEGG_MAPK_SIGNALING_PATHWAY, KEGG_PANCREATIC_CANCER, KEGG_LEISHMANIA_INFECTION, KEGG_COLORECTAL_CANCER, KEGG_PATHWAYS_IN_CANCER, KEGG_DILATED_CARDIOMYOPATHY, KEGG_CYTOKINE_CYTOKINE_RECEPTOR_INTERACTION, KEGG_CELL_CYCLE, KEGG_TGF_BETA_SIGNALING_PATHWAY, KEGG_HYPERTROPHIC_CARDIOMYOPATHY_HCM, KEGG_RENAL_CELL_CARCINOMA, KEGG_CHRONIC_MYELOID_LEUKEMIA, KEGG_INTESTINAL_IMMUNE_NETWORK_FOR_IGA_PRODUCTION	KEGG_HEMATOPOIETIC_CELL_LINEAGE, KEGG_ECM_RECEPTOR_INTERACTION, KEGG_DILATED_CARDIOMYOPATHY, KEGG_HYPERTROPHIC_CARDIOMYOPATHY_HCM, KEGG_FOCAL_ADHESION, KEGG_REGULATION_OF_ACTIN_CYTOSKELETON, KEGG_ARRHYTHMOGENIC_RIGHT_VENTRICULAR_CARDIOMYOPATHY_ARVC	1	Megakaryocytes
Megakaryocytes	Diagnosis	Megakaryocytes	HSC.MPP	ICAM2	ITGB2	NA	0.00116307	NA	0.820493	6	KEGG_CELL_ADHESION_MOLECULES_CAMS, KEGG_NATURAL_KILLER_CELL_MEDIATED_CYTOTOXICITY	KEGG_LEISHMANIA_INFECTION, KEGG_NATURAL_KILLER_CELL_MEDIATED_CYTOTOXICITY, KEGG_LEUKOCYTE_TRANSENDOTHELIAL_MIGRATION, KEGG_VIRAL_MYOCARDITIS, KEGG_CELL_ADHESION_MOLECULES_CAMS, KEGG_REGULATION_OF_ACTIN_CYTOSKELETON	11	Plasma, CD4.M, Megakaryocytes, CD16.Mono, CD4.N, CD8.N, MEP, cDC, CLP, Late.Eryth, NK
Megakaryocytes	Diagnosis	HSC.MPP	Megakaryocytes	LGALS3BP	ITGB1	NA	0.00118829	NA	0.779259	5	NA	KEGG_LEISHMANIA_INFECTION, KEGG_ECM_RECEPTOR_INTERACTION, KEGG_AXON_GUIDANCE, KEGG_PATHWAYS_IN_CANCER, KEGG_DILATED_CARDIOMYOPATHY, KEGG_LEUKOCYTE_TRANSENDOTHELIAL_MIGRATION, KEGG_CELL_ADHESION_MOLECULES_CAMS, KEGG_HYPERTROPHIC_CARDIOMYOPATHY_HCM, KEGG_FOCAL_ADHESION, KEGG_REGULATION_OF_ACTIN_CYTOSKELETON, KEGG_ARRHYTHMOGENIC_RIGHT_VENTRICULAR_CARDIOMYOPATHY_ARVC, KEGG_SMALL_CELL_LUNG_CANCER, KEGG_PATHOGENIC_ESCHERICHIA_COLI_INFECTION	15	cDC, HSC.MPP, CLP, pDC, Plasma, Mesenchymal, CD4.M, Late.Eryth, NK, CD16.Mono, CD8.M, CD14.Mono, Megakaryocytes, GMP, MEP
Megakaryocytes	Diagnosis	HSC.MPP	Megakaryocytes	ADAM17	ITGA5	NA	0.00126366	NA	0.775974	3	KEGG_NOTCH_SIGNALING_PATHWAY, KEGG_ALZHEIMERS_DISEASE, KEGG_EPITHELIAL_CELL_SIGNALING_IN_HELICOBACTER_PYLORI_INFECTION	KEGG_HEMATOPOIETIC_CELL_LINEAGE, KEGG_ECM_RECEPTOR_INTERACTION, KEGG_DILATED_CARDIOMYOPATHY, KEGG_HYPERTROPHIC_CARDIOMYOPATHY_HCM, KEGG_FOCAL_ADHESION, KEGG_REGULATION_OF_ACTIN_CYTOSKELETON, KEGG_ARRHYTHMOGENIC_RIGHT_VENTRICULAR_CARDIOMYOPATHY_ARVC	8	Mesenchymal, Megakaryocytes, CD14.Mono, cDC, GMP, MEP, HSC.MPP, CLP
Megakaryocytes	Diagnosis	HSC.MPP	Megakaryocytes	TNFSF13	TNFRSF14	NA	0.00141922	NA	0.699665	6	KEGG_CYTOKINE_CYTOKINE_RECEPTOR_INTERACTION, KEGG_INTESTINAL_IMMUNE_NETWORK_FOR_IGA_PRODUCTION	KEGG_CYTOKINE_CYTOKINE_RECEPTOR_INTERACTION	12	CD16.Mono, Megakaryocytes, CD4.M, CD8.N, B, CD4.N, NK, CD8.M, CD14.Mono, CLP, Plasma, Mesenchymal
Megakaryocytes	Diagnosis	Megakaryocytes	HSC.MPP	MIF	CD74	NA	0.00150703	NA	0.943435	5	KEGG_PHENYLALANINE_METABOLISM, KEGG_TYROSINE_METABOLISM	KEGG_ANTIGEN_PROCESSING_AND_PRESENTATION	2	Megakaryocytes, pDC
Megakaryocytes	Diagnosis	HSC.MPP	Megakaryocytes	ADAM15	ITGB3	NA	0.00154709	NA	0.766142	7	NA	KEGG_HEMATOPOIETIC_CELL_LINEAGE, KEGG_ECM_RECEPTOR_INTERACTION, KEGG_DILATED_CARDIOMYOPATHY, KEGG_HYPERTROPHIC_CARDIOMYOPATHY_HCM, KEGG_FOCAL_ADHESION, KEGG_REGULATION_OF_ACTIN_CYTOSKELETON, KEGG_ARRHYTHMOGENIC_RIGHT_VENTRICULAR_CARDIOMYOPATHY_ARVC	1	Megakaryocytes
Megakaryocytes	Diagnosis	HSC.MPP	Megakaryocytes	TNFSF13	TNFRSF1A	NA	0.00166145	NA	0.761446	6	KEGG_CYTOKINE_CYTOKINE_RECEPTOR_INTERACTION, KEGG_INTESTINAL_IMMUNE_NETWORK_FOR_IGA_PRODUCTION	KEGG_MAPK_SIGNALING_PATHWAY, KEGG_AMYOTROPHIC_LATERAL_SCLEROSIS_ALS, KEGG_ALZHEIMERS_DISEASE, KEGG_CYTOKINE_CYTOKINE_RECEPTOR_INTERACTION, KEGG_APOPTOSIS, KEGG_ADIPOCYTOKINE_SIGNALING_PATHWAY	9	Mesenchymal, HSC.MPP, Megakaryocytes, CD14.Mono, CLP, CD16.Mono, MEP, GMP, cDC
Megakaryocytes	Diagnosis	HSC.MPP	Megakaryocytes	IL6R	IL6ST	NA	0.00207808	NA	0.74557	11	KEGG_HEMATOPOIETIC_CELL_LINEAGE, KEGG_CYTOKINE_CYTOKINE_RECEPTOR_INTERACTION, KEGG_JAK_STAT_SIGNALING_PATHWAY	KEGG_CYTOKINE_CYTOKINE_RECEPTOR_INTERACTION, KEGG_JAK_STAT_SIGNALING_PATHWAY	7	CD4.N, Mesenchymal, Plasma, Megakaryocytes, CD8.N, CD4.M, CLP
Megakaryocytes	Diagnosis	HSC.MPP	Megakaryocytes	SELPLG	SELP	NA	0.00217583	NA	0.753227	32	KEGG_CELL_ADHESION_MOLECULES_CAMS	KEGG_CELL_ADHESION_MOLECULES_CAMS	1	Megakaryocytes
Megakaryocytes	Diagnosis	HSC.MPP	Megakaryocytes	ADAM15	ITGA5	NA	0.00251088	NA	0.729884	7	NA	KEGG_HEMATOPOIETIC_CELL_LINEAGE, KEGG_ECM_RECEPTOR_INTERACTION, KEGG_DILATED_CARDIOMYOPATHY, KEGG_HYPERTROPHIC_CARDIOMYOPATHY_HCM, KEGG_FOCAL_ADHESION, KEGG_REGULATION_OF_ACTIN_CYTOSKELETON, KEGG_ARRHYTHMOGENIC_RIGHT_VENTRICULAR_CARDIOMYOPATHY_ARVC	8	Mesenchymal, Megakaryocytes, CD14.Mono, cDC, GMP, MEP, HSC.MPP, CLP
Megakaryocytes	Diagnosis	HSC.MPP	Megakaryocytes	TGFB1	TGFBR2	NA	0.00288832	NA	0.758522	121	KEGG_MAPK_SIGNALING_PATHWAY, KEGG_PANCREATIC_CANCER, KEGG_LEISHMANIA_INFECTION, KEGG_COLORECTAL_CANCER, KEGG_PATHWAYS_IN_CANCER, KEGG_DILATED_CARDIOMYOPATHY, KEGG_CYTOKINE_CYTOKINE_RECEPTOR_INTERACTION, KEGG_CELL_CYCLE, KEGG_TGF_BETA_SIGNALING_PATHWAY, KEGG_HYPERTROPHIC_CARDIOMYOPATHY_HCM, KEGG_RENAL_CELL_CARCINOMA, KEGG_CHRONIC_MYELOID_LEUKEMIA, KEGG_INTESTINAL_IMMUNE_NETWORK_FOR_IGA_PRODUCTION	KEGG_MAPK_SIGNALING_PATHWAY, KEGG_PANCREATIC_CANCER, KEGG_ADHERENS_JUNCTION, KEGG_COLORECTAL_CANCER, KEGG_PATHWAYS_IN_CANCER, KEGG_CYTOKINE_CYTOKINE_RECEPTOR_INTERACTION, KEGG_TGF_BETA_SIGNALING_PATHWAY, KEGG_CHRONIC_MYELOID_LEUKEMIA	13	CLP, CD4.N, CD8.N, Mesenchymal, pDC, CD8.M, cDC, CD16.Mono, CD4.M, Megakaryocytes, HSC.MPP, B, Pre.B
Megakaryocytes	Diagnosis	Megakaryocytes	HSC.MPP	GRN	TNFRSF1A	NA	0.00299941	NA	0.735209	5	NA	KEGG_MAPK_SIGNALING_PATHWAY, KEGG_AMYOTROPHIC_LATERAL_SCLEROSIS_ALS, KEGG_ALZHEIMERS_DISEASE, KEGG_CYTOKINE_CYTOKINE_RECEPTOR_INTERACTION, KEGG_APOPTOSIS, KEGG_ADIPOCYTOKINE_SIGNALING_PATHWAY	4	CLP, MEP, Megakaryocytes, Late.Eryth
Megakaryocytes	Diagnosis	Megakaryocytes	HSC.MPP	LGALS3BP	ITGB1	NA	0.00342297	NA	0.694107	5	NA	KEGG_LEISHMANIA_INFECTION, KEGG_ECM_RECEPTOR_INTERACTION, KEGG_AXON_GUIDANCE, KEGG_PATHWAYS_IN_CANCER, KEGG_DILATED_CARDIOMYOPATHY, KEGG_LEUKOCYTE_TRANSENDOTHELIAL_MIGRATION, KEGG_CELL_ADHESION_MOLECULES_CAMS, KEGG_HYPERTROPHIC_CARDIOMYOPATHY_HCM, KEGG_FOCAL_ADHESION, KEGG_REGULATION_OF_ACTIN_CYTOSKELETON, KEGG_ARRHYTHMOGENIC_RIGHT_VENTRICULAR_CARDIOMYOPATHY_ARVC, KEGG_SMALL_CELL_LUNG_CANCER, KEGG_PATHOGENIC_ESCHERICHIA_COLI_INFECTION	2	cDC, Megakaryocytes
Megakaryocytes	Diagnosis	HSC.MPP	Megakaryocytes	ADAM28	ITGA4	NA	0.00363599	NA	0.683886	4	NA	KEGG_LEISHMANIA_INFECTION, KEGG_HEMATOPOIETIC_CELL_LINEAGE, KEGG_ECM_RECEPTOR_INTERACTION, KEGG_DILATED_CARDIOMYOPATHY, KEGG_LEUKOCYTE_TRANSENDOTHELIAL_MIGRATION, KEGG_CELL_ADHESION_MOLECULES_CAMS, KEGG_HYPERTROPHIC_CARDIOMYOPATHY_HCM, KEGG_FOCAL_ADHESION, KEGG_REGULATION_OF_ACTIN_CYTOSKELETON, KEGG_ARRHYTHMOGENIC_RIGHT_VENTRICULAR_CARDIOMYOPATHY_ARVC, KEGG_INTESTINAL_IMMUNE_NETWORK_FOR_IGA_PRODUCTION	11	CD8.M, CD4.M, NK, GMP, CD8.N, B, CD4.N, CD14.Mono, pDC, Megakaryocytes, Mesenchymal
Megakaryocytes	Diagnosis	Megakaryocytes	HSC.MPP	ADAM15	ITGB1	NA	0.00380889	NA	0.67686	7	NA	KEGG_LEISHMANIA_INFECTION, KEGG_ECM_RECEPTOR_INTERACTION, KEGG_AXON_GUIDANCE, KEGG_PATHWAYS_IN_CANCER, KEGG_DILATED_CARDIOMYOPATHY, KEGG_LEUKOCYTE_TRANSENDOTHELIAL_MIGRATION, KEGG_CELL_ADHESION_MOLECULES_CAMS, KEGG_HYPERTROPHIC_CARDIOMYOPATHY_HCM, KEGG_FOCAL_ADHESION, KEGG_REGULATION_OF_ACTIN_CYTOSKELETON, KEGG_ARRHYTHMOGENIC_RIGHT_VENTRICULAR_CARDIOMYOPATHY_ARVC, KEGG_SMALL_CELL_LUNG_CANCER, KEGG_PATHOGENIC_ESCHERICHIA_COLI_INFECTION	3	CD16.Mono, CD14.Mono, Megakaryocytes
Megakaryocytes	Diagnosis	Megakaryocytes	HSC.MPP	ADAM15	ITGA5	NA	0.00381154	NA	0.676773	7	NA	KEGG_HEMATOPOIETIC_CELL_LINEAGE, KEGG_ECM_RECEPTOR_INTERACTION, KEGG_DILATED_CARDIOMYOPATHY, KEGG_HYPERTROPHIC_CARDIOMYOPATHY_HCM, KEGG_FOCAL_ADHESION, KEGG_REGULATION_OF_ACTIN_CYTOSKELETON, KEGG_ARRHYTHMOGENIC_RIGHT_VENTRICULAR_CARDIOMYOPATHY_ARVC	4	CD14.Mono, CD16.Mono, cDC, Megakaryocytes
Megakaryocytes	Diagnosis	Megakaryocytes	HSC.MPP	ADAM17	ITGB1	NA	0.00387112	NA	0.678722	5	KEGG_NOTCH_SIGNALING_PATHWAY, KEGG_ALZHEIMERS_DISEASE, KEGG_EPITHELIAL_CELL_SIGNALING_IN_HELICOBACTER_PYLORI_INFECTION	KEGG_LEISHMANIA_INFECTION, KEGG_ECM_RECEPTOR_INTERACTION, KEGG_AXON_GUIDANCE, KEGG_PATHWAYS_IN_CANCER, KEGG_DILATED_CARDIOMYOPATHY, KEGG_LEUKOCYTE_TRANSENDOTHELIAL_MIGRATION, KEGG_CELL_ADHESION_MOLECULES_CAMS, KEGG_HYPERTROPHIC_CARDIOMYOPATHY_HCM, KEGG_FOCAL_ADHESION, KEGG_REGULATION_OF_ACTIN_CYTOSKELETON, KEGG_ARRHYTHMOGENIC_RIGHT_VENTRICULAR_CARDIOMYOPATHY_ARVC, KEGG_SMALL_CELL_LUNG_CANCER, KEGG_PATHOGENIC_ESCHERICHIA_COLI_INFECTION	11	Pre.B, GMP, CD14.Mono, pDC, MEP, CD16.Mono, cDC, CLP, Megakaryocytes, Late.Eryth, Mesenchymal
Megakaryocytes	Diagnosis	HSC.MPP	Megakaryocytes	KIT	CSF2RB	NA	0.00391603	NA	0.671409	3	KEGG_HEMATOPOIETIC_CELL_LINEAGE, KEGG_MELANOGENESIS, KEGG_ACUTE_MYELOID_LEUKEMIA, KEGG_PATHWAYS_IN_CANCER, KEGG_CYTOKINE_CYTOKINE_RECEPTOR_INTERACTION, KEGG_ENDOCYTOSIS	KEGG_APOPTOSIS, KEGG_CYTOKINE_CYTOKINE_RECEPTOR_INTERACTION, KEGG_JAK_STAT_SIGNALING_PATHWAY	3	MEP, pDC, Megakaryocytes
Megakaryocytes	Diagnosis	Megakaryocytes	HSC.MPP	ADAM10	NOTCH2	NA	0.00406047	NA	0.662113	6	KEGG_ALZHEIMERS_DISEASE, KEGG_EPITHELIAL_CELL_SIGNALING_IN_HELICOBACTER_PYLORI_INFECTION	KEGG_NOTCH_SIGNALING_PATHWAY, KEGG_DORSO_VENTRAL_AXIS_FORMATION	10	CD16.Mono, CD14.Mono, NK, GMP, pDC, cDC, CLP, Megakaryocytes, MEP, Late.Eryth
Megakaryocytes	Diagnosis	HSC.MPP	Megakaryocytes	MDK	NOTCH2	NA	0.00454545	NA	0.614719	4	NA	KEGG_NOTCH_SIGNALING_PATHWAY, KEGG_DORSO_VENTRAL_AXIS_FORMATION	4	cDC, MEP, HSC.MPP, Megakaryocytes
Megakaryocytes	Diagnosis	Megakaryocytes	HSC.MPP	ADAM17	NOTCH2	NA	0.00456966	NA	0.610507	3	KEGG_NOTCH_SIGNALING_PATHWAY, KEGG_ALZHEIMERS_DISEASE, KEGG_EPITHELIAL_CELL_SIGNALING_IN_HELICOBACTER_PYLORI_INFECTION	KEGG_NOTCH_SIGNALING_PATHWAY, KEGG_DORSO_VENTRAL_AXIS_FORMATION	11	cDC, Pre.B, GMP, CD14.Mono, pDC, MEP, CD16.Mono, CLP, Megakaryocytes, Late.Eryth, Mesenchymal
Megakaryocytes	Diagnosis	Megakaryocytes	HSC.MPP	THBS1	ITGA6	NA	0.0045701	NA	0.816185	6	KEGG_ECM_RECEPTOR_INTERACTION, KEGG_TGF_BETA_SIGNALING_PATHWAY, KEGG_P53_SIGNALING_PATHWAY, KEGG_FOCAL_ADHESION, KEGG_BLADDER_CANCER	KEGG_HEMATOPOIETIC_CELL_LINEAGE, KEGG_ECM_RECEPTOR_INTERACTION, KEGG_PATHWAYS_IN_CANCER, KEGG_DILATED_CARDIOMYOPATHY, KEGG_CELL_ADHESION_MOLECULES_CAMS, KEGG_HYPERTROPHIC_CARDIOMYOPATHY_HCM, KEGG_FOCAL_ADHESION, KEGG_REGULATION_OF_ACTIN_CYTOSKELETON, KEGG_ARRHYTHMOGENIC_RIGHT_VENTRICULAR_CARDIOMYOPATHY_ARVC, KEGG_SMALL_CELL_LUNG_CANCER	2	Megakaryocytes, Mesenchymal
Megakaryocytes	Diagnosis	Megakaryocytes	HSC.MPP	ADAM10	NOTCH1	NA	0.0048877	NA	0.654463	7	KEGG_ALZHEIMERS_DISEASE, KEGG_EPITHELIAL_CELL_SIGNALING_IN_HELICOBACTER_PYLORI_INFECTION	KEGG_NOTCH_SIGNALING_PATHWAY, KEGG_DORSO_VENTRAL_AXIS_FORMATION, KEGG_PRION_DISEASES	4	Pre.B, MEP, Megakaryocytes, CD16.Mono
Megakaryocytes	Diagnosis	HSC.MPP	Megakaryocytes	LAMA5	BCAM	NA	0.0138622	NA	NA	13	KEGG_ECM_RECEPTOR_INTERACTION, KEGG_FOCAL_ADHESION, KEGG_PATHWAYS_IN_CANCER, KEGG_SMALL_CELL_LUNG_CANCER	NA	1	Megakaryocytes
Megakaryocytes	Diagnosis	Megakaryocytes	HSC.MPP	TGFB1	ENG	NA	0.016552	NA	0.807518	8	KEGG_MAPK_SIGNALING_PATHWAY, KEGG_PANCREATIC_CANCER, KEGG_LEISHMANIA_INFECTION, KEGG_COLORECTAL_CANCER, KEGG_PATHWAYS_IN_CANCER, KEGG_DILATED_CARDIOMYOPATHY, KEGG_CYTOKINE_CYTOKINE_RECEPTOR_INTERACTION, KEGG_CELL_CYCLE, KEGG_TGF_BETA_SIGNALING_PATHWAY, KEGG_HYPERTROPHIC_CARDIOMYOPATHY_HCM, KEGG_RENAL_CELL_CARCINOMA, KEGG_CHRONIC_MYELOID_LEUKEMIA, KEGG_INTESTINAL_IMMUNE_NETWORK_FOR_IGA_PRODUCTION	NA	8	Megakaryocytes, pDC, NK, cDC, CD8.M, CD16.Mono, CD14.Mono, MEP
Megakaryocytes	Diagnosis	Megakaryocytes	HSC.MPP	TGFB1	TGFBR1	NA	0.0168283	NA	0.806616	18	KEGG_MAPK_SIGNALING_PATHWAY, KEGG_PANCREATIC_CANCER, KEGG_LEISHMANIA_INFECTION, KEGG_COLORECTAL_CANCER, KEGG_PATHWAYS_IN_CANCER, KEGG_DILATED_CARDIOMYOPATHY, KEGG_CYTOKINE_CYTOKINE_RECEPTOR_INTERACTION, KEGG_CELL_CYCLE, KEGG_TGF_BETA_SIGNALING_PATHWAY, KEGG_HYPERTROPHIC_CARDIOMYOPATHY_HCM, KEGG_RENAL_CELL_CARCINOMA, KEGG_CHRONIC_MYELOID_LEUKEMIA, KEGG_INTESTINAL_IMMUNE_NETWORK_FOR_IGA_PRODUCTION	KEGG_MAPK_SIGNALING_PATHWAY, KEGG_PANCREATIC_CANCER, KEGG_ADHERENS_JUNCTION, KEGG_COLORECTAL_CANCER, KEGG_PATHWAYS_IN_CANCER, KEGG_CYTOKINE_CYTOKINE_RECEPTOR_INTERACTION, KEGG_TGF_BETA_SIGNALING_PATHWAY, KEGG_CHRONIC_MYELOID_LEUKEMIA	8	Megakaryocytes, pDC, NK, cDC, CD8.M, CD16.Mono, CD14.Mono, MEP
Megakaryocytes	Diagnosis	Megakaryocytes	HSC.MPP	SEMA4D	PLXNB2	NA	0.0464356	NA	0.643248	10	KEGG_AXON_GUIDANCE	KEGG_AXON_GUIDANCE	3	CLP, Megakaryocytes, CD8.N
Megakaryocytes	Healthy	Megakaryocytes	HSC.MPP	ADAM10	APP	8.59083e-05	NA	0.73433	NA	3	KEGG_ALZHEIMERS_DISEASE, KEGG_EPITHELIAL_CELL_SIGNALING_IN_HELICOBACTER_PYLORI_INFECTION	KEGG_ALZHEIMERS_DISEASE	6	Megakaryocytes, CD16.Mono, GMP, pDC, Pre.B, CLP
Megakaryocytes	Healthy	Megakaryocytes	HSC.MPP	TGFB1	APP	0.00115143	NA	0.820275	NA	8	KEGG_MAPK_SIGNALING_PATHWAY, KEGG_PANCREATIC_CANCER, KEGG_LEISHMANIA_INFECTION, KEGG_COLORECTAL_CANCER, KEGG_PATHWAYS_IN_CANCER, KEGG_DILATED_CARDIOMYOPATHY, KEGG_CYTOKINE_CYTOKINE_RECEPTOR_INTERACTION, KEGG_CELL_CYCLE, KEGG_TGF_BETA_SIGNALING_PATHWAY, KEGG_HYPERTROPHIC_CARDIOMYOPATHY_HCM, KEGG_RENAL_CELL_CARCINOMA, KEGG_CHRONIC_MYELOID_LEUKEMIA, KEGG_INTESTINAL_IMMUNE_NETWORK_FOR_IGA_PRODUCTION	KEGG_ALZHEIMERS_DISEASE	9	pDC, Megakaryocytes, CD14.Mono, NK, CD16.Mono, CD8.M, cDC, MEP, Mesenchymal
Megakaryocytes	Healthy	Megakaryocytes	HSC.MPP	APP	CD74	0.00220615	NA	0.888247	NA	8	KEGG_ALZHEIMERS_DISEASE	KEGG_ANTIGEN_PROCESSING_AND_PRESENTATION	3	Megakaryocytes, GMP, cDC
Megakaryocytes	Healthy	HSC.MPP	Megakaryocytes	LGALS9	CD44	0.00291816	NA	0.775092	NA	5	NA	KEGG_HEMATOPOIETIC_CELL_LINEAGE, KEGG_ECM_RECEPTOR_INTERACTION	1	Megakaryocytes
Megakaryocytes	Healthy	HSC.MPP	Megakaryocytes	CTSD	APP	0.00365039	NA	0.728414	NA	6	KEGG_LYSOSOME	KEGG_ALZHEIMERS_DISEASE	4	Megakaryocytes, GMP, HSC.MPP, cDC
Megakaryocytes	Healthy	HSC.MPP	Megakaryocytes	B2M	HLA-E	0.00422094	NA	0.967153	NA	5	KEGG_ANTIGEN_PROCESSING_AND_PRESENTATION	KEGG_AUTOIMMUNE_THYROID_DISEASE, KEGG_NATURAL_KILLER_CELL_MEDIATED_CYTOTOXICITY, KEGG_VIRAL_MYOCARDITIS, KEGG_CELL_ADHESION_MOLECULES_CAMS, KEGG_TYPE_I_DIABETES_MELLITUS, KEGG_ALLOGRAFT_REJECTION, KEGG_GRAFT_VERSUS_HOST_DISEASE, KEGG_ENDOCYTOSIS, KEGG_ANTIGEN_PROCESSING_AND_PRESENTATION	2	Megakaryocytes, Mesenchymal
Megakaryocytes	Healthy	HSC.MPP	Megakaryocytes	HLA-A	APLP2	0.0043148	NA	0.871785	NA	5	KEGG_VIRAL_MYOCARDITIS, KEGG_CELL_ADHESION_MOLECULES_CAMS, KEGG_TYPE_I_DIABETES_MELLITUS, KEGG_ALLOGRAFT_REJECTION, KEGG_AUTOIMMUNE_THYROID_DISEASE, KEGG_GRAFT_VERSUS_HOST_DISEASE, KEGG_ENDOCYTOSIS, KEGG_NATURAL_KILLER_CELL_MEDIATED_CYTOTOXICITY, KEGG_ANTIGEN_PROCESSING_AND_PRESENTATION	NA	1	Megakaryocytes
Megakaryocytes	Healthy	Megakaryocytes	HSC.MPP	TNFRSF14	TRAF5	0.0044271	NA	0.687703	NA	6	KEGG_CYTOKINE_CYTOKINE_RECEPTOR_INTERACTION	KEGG_PATHWAYS_IN_CANCER, KEGG_SMALL_CELL_LUNG_CANCER	3	Megakaryocytes, cDC, Mesenchymal
Megakaryocytes	Healthy	HSC.MPP	Megakaryocytes	APP	CD74	0.00449392	NA	0.815215	NA	8	KEGG_ALZHEIMERS_DISEASE	KEGG_ANTIGEN_PROCESSING_AND_PRESENTATION	19	B, cDC, pDC, Pre.B, CD16.Mono, CLP, Plasma, CD14.Mono, GMP, Mesenchymal, HSC.MPP, CD8.M, NK, MEP, CD4.M, CD4.N, CD8.N, Megakaryocytes, Late.Eryth
Megakaryocytes	Healthy	Megakaryocytes	HSC.MPP	THBS1	CD36	0.0234113	NA	NA	NA	16	KEGG_ECM_RECEPTOR_INTERACTION, KEGG_TGF_BETA_SIGNALING_PATHWAY, KEGG_P53_SIGNALING_PATHWAY, KEGG_FOCAL_ADHESION, KEGG_BLADDER_CANCER	KEGG_HEMATOPOIETIC_CELL_LINEAGE, KEGG_ECM_RECEPTOR_INTERACTION, KEGG_ADIPOCYTOKINE_SIGNALING_PATHWAY, KEGG_PPAR_SIGNALING_PATHWAY	1	Megakaryocytes
Megakaryocytes	Healthy	Megakaryocytes	HSC.MPP	SELL	CD34	0.024445	NA	0.805871	NA	5	KEGG_CELL_ADHESION_MOLECULES_CAMS	KEGG_HEMATOPOIETIC_CELL_LINEAGE, KEGG_CELL_ADHESION_MOLECULES_CAMS	2	Megakaryocytes, NK
Megakaryocytes	Healthy	HSC.MPP	Megakaryocytes	CD34	SELL	0.0244541	NA	0.805871	NA	4	KEGG_HEMATOPOIETIC_CELL_LINEAGE, KEGG_CELL_ADHESION_MOLECULES_CAMS	KEGG_CELL_ADHESION_MOLECULES_CAMS	1	Megakaryocytes
Megakaryocytes	Healthy	HSC.MPP	Megakaryocytes	LAMC1	ITGA6	0.0343066	NA	NA	NA	4	KEGG_ECM_RECEPTOR_INTERACTION, KEGG_PATHWAYS_IN_CANCER, KEGG_FOCAL_ADHESION, KEGG_SMALL_CELL_LUNG_CANCER, KEGG_PRION_DISEASES	KEGG_HEMATOPOIETIC_CELL_LINEAGE, KEGG_ECM_RECEPTOR_INTERACTION, KEGG_PATHWAYS_IN_CANCER, KEGG_DILATED_CARDIOMYOPATHY, KEGG_CELL_ADHESION_MOLECULES_CAMS, KEGG_HYPERTROPHIC_CARDIOMYOPATHY_HCM, KEGG_FOCAL_ADHESION, KEGG_REGULATION_OF_ACTIN_CYTOSKELETON, KEGG_ARRHYTHMOGENIC_RIGHT_VENTRICULAR_CARDIOMYOPATHY_ARVC, KEGG_SMALL_CELL_LUNG_CANCER	1	Megakaryocytes
Megakaryocytes	Healthy	Megakaryocytes	HSC.MPP	VCAN	SELL	0.0425209	NA	NA	NA	5	KEGG_CELL_ADHESION_MOLECULES_CAMS	KEGG_CELL_ADHESION_MOLECULES_CAMS	3	cDC, GMP, Megakaryocytes
Megakaryocytes	Healthy	Megakaryocytes	HSC.MPP	B2M	HLA-E	0.0440765	NA	0.964738	NA	5	KEGG_ANTIGEN_PROCESSING_AND_PRESENTATION	KEGG_AUTOIMMUNE_THYROID_DISEASE, KEGG_NATURAL_KILLER_CELL_MEDIATED_CYTOTOXICITY, KEGG_VIRAL_MYOCARDITIS, KEGG_CELL_ADHESION_MOLECULES_CAMS, KEGG_TYPE_I_DIABETES_MELLITUS, KEGG_ALLOGRAFT_REJECTION, KEGG_GRAFT_VERSUS_HOST_DISEASE, KEGG_ENDOCYTOSIS, KEGG_ANTIGEN_PROCESSING_AND_PRESENTATION	5	B, Mesenchymal, pDC, cDC, Megakaryocytes

### Sheet: MEP
interacting_cell	timepoint	source	target	ligand	receptor	aggregate_rank_Healthy	aggregate_rank_Diagnosis	sca.LRscore_Healthy	sca.LRscore_Diagnosis	curation_effort	kegg_pathway.ligand	kegg_pathway.receptor	number_of_celltypes	celltypes
MEP	Both	MEP	HSC.MPP	ANGPT1	ITGB1	0.00444537	4.7773e-05	0.686424	0.740306	4	NA	KEGG_LEISHMANIA_INFECTION, KEGG_ECM_RECEPTOR_INTERACTION, KEGG_AXON_GUIDANCE, KEGG_PATHWAYS_IN_CANCER, KEGG_DILATED_CARDIOMYOPATHY, KEGG_LEUKOCYTE_TRANSENDOTHELIAL_MIGRATION, KEGG_CELL_ADHESION_MOLECULES_CAMS, KEGG_HYPERTROPHIC_CARDIOMYOPATHY_HCM, KEGG_FOCAL_ADHESION, KEGG_REGULATION_OF_ACTIN_CYTOSKELETON, KEGG_ARRHYTHMOGENIC_RIGHT_VENTRICULAR_CARDIOMYOPATHY_ARVC, KEGG_SMALL_CELL_LUNG_CANCER, KEGG_PATHOGENIC_ESCHERICHIA_COLI_INFECTION	3	Megakaryocytes, Mesenchymal, MEP
MEP	Both	MEP	HSC.MPP	LGALS9	CD44	0.00170823	0.000427457	0.817228	0.869691	5	NA	KEGG_HEMATOPOIETIC_CELL_LINEAGE, KEGG_ECM_RECEPTOR_INTERACTION	9	Pre.B, CD14.Mono, CD16.Mono, cDC, CLP, Late.Eryth, GMP, MEP, Mesenchymal
MEP	Both	MEP	HSC.MPP	TIMP1	CD63	0.00337892	0.000608636	0.82103	0.837421	9	NA	KEGG_LYSOSOME	9	Plasma, CD16.Mono, Mesenchymal, CD14.Mono, cDC, Megakaryocytes, CD4.M, MEP, GMP
MEP	Both	HSC.MPP	MEP	ANGPT1	ITGB1	0.00238518	0.00108837	0.773708	0.784031	4	NA	KEGG_LEISHMANIA_INFECTION, KEGG_ECM_RECEPTOR_INTERACTION, KEGG_AXON_GUIDANCE, KEGG_PATHWAYS_IN_CANCER, KEGG_DILATED_CARDIOMYOPATHY, KEGG_LEUKOCYTE_TRANSENDOTHELIAL_MIGRATION, KEGG_CELL_ADHESION_MOLECULES_CAMS, KEGG_HYPERTROPHIC_CARDIOMYOPATHY_HCM, KEGG_FOCAL_ADHESION, KEGG_REGULATION_OF_ACTIN_CYTOSKELETON, KEGG_ARRHYTHMOGENIC_RIGHT_VENTRICULAR_CARDIOMYOPATHY_ARVC, KEGG_SMALL_CELL_LUNG_CANCER, KEGG_PATHOGENIC_ESCHERICHIA_COLI_INFECTION	14	Megakaryocytes, Mesenchymal, CD4.M, Late.Eryth, CD16.Mono, CD8.M, NK, Plasma, MEP, cDC, CD14.Mono, GMP, HSC.MPP, CLP
MEP	Both	MEP	HSC.MPP	MIF	CD74	0.0415789	0.00120445	0.933624	0.94649	5	KEGG_PHENYLALANINE_METABOLISM, KEGG_TYROSINE_METABOLISM	KEGG_ANTIGEN_PROCESSING_AND_PRESENTATION	12	Plasma, CD4.M, cDC, CD8.N, CD4.N, CD8.M, Mesenchymal, GMP, MEP, NK, CLP, B
MEP	Both	HSC.MPP	MEP	LGALS9	CD44	0.0039796	0.00123456	0.728281	0.842306	5	NA	KEGG_HEMATOPOIETIC_CELL_LINEAGE, KEGG_ECM_RECEPTOR_INTERACTION	17	CD14.Mono, CD16.Mono, CD4.M, CD4.N, CD8.M, CD8.N, GMP, cDC, HSC.MPP, B, pDC, NK, Plasma, CLP, MEP, Late.Eryth, Mesenchymal
MEP	Both	HSC.MPP	MEP	ADAM28	ITGA4	0.00226362	0.00126248	0.778028	0.776058	4	NA	KEGG_LEISHMANIA_INFECTION, KEGG_HEMATOPOIETIC_CELL_LINEAGE, KEGG_ECM_RECEPTOR_INTERACTION, KEGG_DILATED_CARDIOMYOPATHY, KEGG_LEUKOCYTE_TRANSENDOTHELIAL_MIGRATION, KEGG_CELL_ADHESION_MOLECULES_CAMS, KEGG_HYPERTROPHIC_CARDIOMYOPATHY_HCM, KEGG_FOCAL_ADHESION, KEGG_REGULATION_OF_ACTIN_CYTOSKELETON, KEGG_ARRHYTHMOGENIC_RIGHT_VENTRICULAR_CARDIOMYOPATHY_ARVC, KEGG_INTESTINAL_IMMUNE_NETWORK_FOR_IGA_PRODUCTION	8	HSC.MPP, MEP, Late.Eryth, CLP, Plasma, CD16.Mono, Pre.B, cDC
MEP	Both	HSC.MPP	MEP	LGALS1	ITGB1	0.00470566	0.00271636	0.766618	0.852384	6	NA	KEGG_LEISHMANIA_INFECTION, KEGG_ECM_RECEPTOR_INTERACTION, KEGG_AXON_GUIDANCE, KEGG_PATHWAYS_IN_CANCER, KEGG_DILATED_CARDIOMYOPATHY, KEGG_LEUKOCYTE_TRANSENDOTHELIAL_MIGRATION, KEGG_CELL_ADHESION_MOLECULES_CAMS, KEGG_HYPERTROPHIC_CARDIOMYOPATHY_HCM, KEGG_FOCAL_ADHESION, KEGG_REGULATION_OF_ACTIN_CYTOSKELETON, KEGG_ARRHYTHMOGENIC_RIGHT_VENTRICULAR_CARDIOMYOPATHY_ARVC, KEGG_SMALL_CELL_LUNG_CANCER, KEGG_PATHOGENIC_ESCHERICHIA_COLI_INFECTION	6	CD4.M, CD8.M, Late.Eryth, Megakaryocytes, Mesenchymal, MEP
MEP	Both	HSC.MPP	MEP	ITGB1BP1	ITGB1	0.00324321	0.00272878	0.744057	0.72188	11	NA	KEGG_LEISHMANIA_INFECTION, KEGG_ECM_RECEPTOR_INTERACTION, KEGG_AXON_GUIDANCE, KEGG_PATHWAYS_IN_CANCER, KEGG_DILATED_CARDIOMYOPATHY, KEGG_LEUKOCYTE_TRANSENDOTHELIAL_MIGRATION, KEGG_CELL_ADHESION_MOLECULES_CAMS, KEGG_HYPERTROPHIC_CARDIOMYOPATHY_HCM, KEGG_FOCAL_ADHESION, KEGG_REGULATION_OF_ACTIN_CYTOSKELETON, KEGG_ARRHYTHMOGENIC_RIGHT_VENTRICULAR_CARDIOMYOPATHY_ARVC, KEGG_SMALL_CELL_LUNG_CANCER, KEGG_PATHOGENIC_ESCHERICHIA_COLI_INFECTION	14	CD4.M, Megakaryocytes, Mesenchymal, Late.Eryth, CD16.Mono, CD8.M, NK, Plasma, MEP, cDC, CD14.Mono, GMP, HSC.MPP, CLP
MEP	Both	MEP	HSC.MPP	TGFB1	ITGB1	0.00387698	0.00275653	0.718292	0.809127	10	KEGG_MAPK_SIGNALING_PATHWAY, KEGG_PANCREATIC_CANCER, KEGG_LEISHMANIA_INFECTION, KEGG_COLORECTAL_CANCER, KEGG_PATHWAYS_IN_CANCER, KEGG_DILATED_CARDIOMYOPATHY, KEGG_CYTOKINE_CYTOKINE_RECEPTOR_INTERACTION, KEGG_CELL_CYCLE, KEGG_TGF_BETA_SIGNALING_PATHWAY, KEGG_HYPERTROPHIC_CARDIOMYOPATHY_HCM, KEGG_RENAL_CELL_CARCINOMA, KEGG_CHRONIC_MYELOID_LEUKEMIA, KEGG_INTESTINAL_IMMUNE_NETWORK_FOR_IGA_PRODUCTION	KEGG_LEISHMANIA_INFECTION, KEGG_ECM_RECEPTOR_INTERACTION, KEGG_AXON_GUIDANCE, KEGG_PATHWAYS_IN_CANCER, KEGG_DILATED_CARDIOMYOPATHY, KEGG_LEUKOCYTE_TRANSENDOTHELIAL_MIGRATION, KEGG_CELL_ADHESION_MOLECULES_CAMS, KEGG_HYPERTROPHIC_CARDIOMYOPATHY_HCM, KEGG_FOCAL_ADHESION, KEGG_REGULATION_OF_ACTIN_CYTOSKELETON, KEGG_ARRHYTHMOGENIC_RIGHT_VENTRICULAR_CARDIOMYOPATHY_ARVC, KEGG_SMALL_CELL_LUNG_CANCER, KEGG_PATHOGENIC_ESCHERICHIA_COLI_INFECTION	9	CD8.M, Megakaryocytes, CD14.Mono, NK, CD16.Mono, cDC, pDC, MEP, Mesenchymal
MEP	Both	HSC.MPP	MEP	HLA-A	APLP2	0.00431224	0.00339122	0.904326	0.901309	5	KEGG_VIRAL_MYOCARDITIS, KEGG_CELL_ADHESION_MOLECULES_CAMS, KEGG_TYPE_I_DIABETES_MELLITUS, KEGG_ALLOGRAFT_REJECTION, KEGG_AUTOIMMUNE_THYROID_DISEASE, KEGG_GRAFT_VERSUS_HOST_DISEASE, KEGG_ENDOCYTOSIS, KEGG_NATURAL_KILLER_CELL_MEDIATED_CYTOTOXICITY, KEGG_ANTIGEN_PROCESSING_AND_PRESENTATION	NA	7	CD14.Mono, GMP, HSC.MPP, Late.Eryth, MEP, Mesenchymal, cDC
MEP	Both	MEP	HSC.MPP	HLA-A	APLP2	0.0044506	0.00452535	0.916362	0.89257	5	KEGG_VIRAL_MYOCARDITIS, KEGG_CELL_ADHESION_MOLECULES_CAMS, KEGG_TYPE_I_DIABETES_MELLITUS, KEGG_ALLOGRAFT_REJECTION, KEGG_AUTOIMMUNE_THYROID_DISEASE, KEGG_GRAFT_VERSUS_HOST_DISEASE, KEGG_ENDOCYTOSIS, KEGG_NATURAL_KILLER_CELL_MEDIATED_CYTOTOXICITY, KEGG_ANTIGEN_PROCESSING_AND_PRESENTATION	NA	17	Megakaryocytes, CD8.M, NK, CD4.M, CD8.N, CD4.N, CD16.Mono, Mesenchymal, B, CD14.Mono, cDC, Plasma, pDC, GMP, CLP, Pre.B, MEP
MEP	Diagnosis	HSC.MPP	MEP	ANGPT1	ITGA5	NA	0.00118792	NA	0.779315	5	NA	KEGG_HEMATOPOIETIC_CELL_LINEAGE, KEGG_ECM_RECEPTOR_INTERACTION, KEGG_DILATED_CARDIOMYOPATHY, KEGG_HYPERTROPHIC_CARDIOMYOPATHY_HCM, KEGG_FOCAL_ADHESION, KEGG_REGULATION_OF_ACTIN_CYTOSKELETON, KEGG_ARRHYTHMOGENIC_RIGHT_VENTRICULAR_CARDIOMYOPATHY_ARVC	8	Megakaryocytes, CD14.Mono, cDC, GMP, MEP, HSC.MPP, Mesenchymal, CLP
MEP	Diagnosis	HSC.MPP	MEP	TIMP1	CD63	NA	0.00139691	NA	0.858581	9	NA	KEGG_LYSOSOME	12	cDC, CD14.Mono, pDC, MEP, GMP, CD16.Mono, NK, HSC.MPP, CLP, CD8.M, Pre.B, Late.Eryth
MEP	Diagnosis	MEP	HSC.MPP	ADAM17	ITGA5	NA	0.00164426	NA	0.762162	3	KEGG_NOTCH_SIGNALING_PATHWAY, KEGG_ALZHEIMERS_DISEASE, KEGG_EPITHELIAL_CELL_SIGNALING_IN_HELICOBACTER_PYLORI_INFECTION	KEGG_HEMATOPOIETIC_CELL_LINEAGE, KEGG_ECM_RECEPTOR_INTERACTION, KEGG_DILATED_CARDIOMYOPATHY, KEGG_HYPERTROPHIC_CARDIOMYOPATHY_HCM, KEGG_FOCAL_ADHESION, KEGG_REGULATION_OF_ACTIN_CYTOSKELETON, KEGG_ARRHYTHMOGENIC_RIGHT_VENTRICULAR_CARDIOMYOPATHY_ARVC	11	Late.Eryth, Megakaryocytes, Pre.B, GMP, CD14.Mono, pDC, MEP, CD16.Mono, cDC, CLP, Mesenchymal
MEP	Diagnosis	MEP	HSC.MPP	ADAM17	ITGB1	NA	0.00173695	NA	0.762234	5	KEGG_NOTCH_SIGNALING_PATHWAY, KEGG_ALZHEIMERS_DISEASE, KEGG_EPITHELIAL_CELL_SIGNALING_IN_HELICOBACTER_PYLORI_INFECTION	KEGG_LEISHMANIA_INFECTION, KEGG_ECM_RECEPTOR_INTERACTION, KEGG_AXON_GUIDANCE, KEGG_PATHWAYS_IN_CANCER, KEGG_DILATED_CARDIOMYOPATHY, KEGG_LEUKOCYTE_TRANSENDOTHELIAL_MIGRATION, KEGG_CELL_ADHESION_MOLECULES_CAMS, KEGG_HYPERTROPHIC_CARDIOMYOPATHY_HCM, KEGG_FOCAL_ADHESION, KEGG_REGULATION_OF_ACTIN_CYTOSKELETON, KEGG_ARRHYTHMOGENIC_RIGHT_VENTRICULAR_CARDIOMYOPATHY_ARVC, KEGG_SMALL_CELL_LUNG_CANCER, KEGG_PATHOGENIC_ESCHERICHIA_COLI_INFECTION	11	Pre.B, GMP, CD14.Mono, pDC, MEP, CD16.Mono, cDC, CLP, Megakaryocytes, Late.Eryth, Mesenchymal
MEP	Diagnosis	HSC.MPP	MEP	ADAM17	ITGB1	NA	0.0018124	NA	0.760002	5	KEGG_NOTCH_SIGNALING_PATHWAY, KEGG_ALZHEIMERS_DISEASE, KEGG_EPITHELIAL_CELL_SIGNALING_IN_HELICOBACTER_PYLORI_INFECTION	KEGG_LEISHMANIA_INFECTION, KEGG_ECM_RECEPTOR_INTERACTION, KEGG_AXON_GUIDANCE, KEGG_PATHWAYS_IN_CANCER, KEGG_DILATED_CARDIOMYOPATHY, KEGG_LEUKOCYTE_TRANSENDOTHELIAL_MIGRATION, KEGG_CELL_ADHESION_MOLECULES_CAMS, KEGG_HYPERTROPHIC_CARDIOMYOPATHY_HCM, KEGG_FOCAL_ADHESION, KEGG_REGULATION_OF_ACTIN_CYTOSKELETON, KEGG_ARRHYTHMOGENIC_RIGHT_VENTRICULAR_CARDIOMYOPATHY_ARVC, KEGG_SMALL_CELL_LUNG_CANCER, KEGG_PATHOGENIC_ESCHERICHIA_COLI_INFECTION	15	Megakaryocytes, CD16.Mono, CD4.M, Late.Eryth, Mesenchymal, NK, CD8.M, CD14.Mono, GMP, MEP, cDC, HSC.MPP, CLP, Plasma, pDC
MEP	Diagnosis	HSC.MPP	MEP	ADAM17	ITGA5	NA	0.00182726	NA	0.754926	3	KEGG_NOTCH_SIGNALING_PATHWAY, KEGG_ALZHEIMERS_DISEASE, KEGG_EPITHELIAL_CELL_SIGNALING_IN_HELICOBACTER_PYLORI_INFECTION	KEGG_HEMATOPOIETIC_CELL_LINEAGE, KEGG_ECM_RECEPTOR_INTERACTION, KEGG_DILATED_CARDIOMYOPATHY, KEGG_HYPERTROPHIC_CARDIOMYOPATHY_HCM, KEGG_FOCAL_ADHESION, KEGG_REGULATION_OF_ACTIN_CYTOSKELETON, KEGG_ARRHYTHMOGENIC_RIGHT_VENTRICULAR_CARDIOMYOPATHY_ARVC	8	Mesenchymal, Megakaryocytes, CD14.Mono, cDC, GMP, MEP, HSC.MPP, CLP
MEP	Diagnosis	HSC.MPP	MEP	LGALS3BP	ITGB1	NA	0.00198361	NA	0.749525	5	NA	KEGG_LEISHMANIA_INFECTION, KEGG_ECM_RECEPTOR_INTERACTION, KEGG_AXON_GUIDANCE, KEGG_PATHWAYS_IN_CANCER, KEGG_DILATED_CARDIOMYOPATHY, KEGG_LEUKOCYTE_TRANSENDOTHELIAL_MIGRATION, KEGG_CELL_ADHESION_MOLECULES_CAMS, KEGG_HYPERTROPHIC_CARDIOMYOPATHY_HCM, KEGG_FOCAL_ADHESION, KEGG_REGULATION_OF_ACTIN_CYTOSKELETON, KEGG_ARRHYTHMOGENIC_RIGHT_VENTRICULAR_CARDIOMYOPATHY_ARVC, KEGG_SMALL_CELL_LUNG_CANCER, KEGG_PATHOGENIC_ESCHERICHIA_COLI_INFECTION	15	cDC, HSC.MPP, CLP, pDC, Plasma, Mesenchymal, CD4.M, Late.Eryth, NK, CD16.Mono, CD8.M, CD14.Mono, Megakaryocytes, GMP, MEP
MEP	Diagnosis	HSC.MPP	MEP	TNFSF13	TNFRSF1A	NA	0.00210249	NA	0.74455	6	KEGG_CYTOKINE_CYTOKINE_RECEPTOR_INTERACTION, KEGG_INTESTINAL_IMMUNE_NETWORK_FOR_IGA_PRODUCTION	KEGG_MAPK_SIGNALING_PATHWAY, KEGG_AMYOTROPHIC_LATERAL_SCLEROSIS_ALS, KEGG_ALZHEIMERS_DISEASE, KEGG_CYTOKINE_CYTOKINE_RECEPTOR_INTERACTION, KEGG_APOPTOSIS, KEGG_ADIPOCYTOKINE_SIGNALING_PATHWAY	9	Mesenchymal, HSC.MPP, Megakaryocytes, CD14.Mono, CLP, CD16.Mono, MEP, GMP, cDC
MEP	Diagnosis	MEP	HSC.MPP	ANGPT1	ITGA5	NA	0.0022218	NA	0.74023	5	NA	KEGG_HEMATOPOIETIC_CELL_LINEAGE, KEGG_ECM_RECEPTOR_INTERACTION, KEGG_DILATED_CARDIOMYOPATHY, KEGG_HYPERTROPHIC_CARDIOMYOPATHY_HCM, KEGG_FOCAL_ADHESION, KEGG_REGULATION_OF_ACTIN_CYTOSKELETON, KEGG_ARRHYTHMOGENIC_RIGHT_VENTRICULAR_CARDIOMYOPATHY_ARVC	4	Megakaryocytes, Mesenchymal, MEP, cDC
MEP	Diagnosis	HSC.MPP	MEP	GRN	TNFRSF1A	NA	0.00230793	NA	0.756048	5	NA	KEGG_MAPK_SIGNALING_PATHWAY, KEGG_AMYOTROPHIC_LATERAL_SCLEROSIS_ALS, KEGG_ALZHEIMERS_DISEASE, KEGG_CYTOKINE_CYTOKINE_RECEPTOR_INTERACTION, KEGG_APOPTOSIS, KEGG_ADIPOCYTOKINE_SIGNALING_PATHWAY	9	CD14.Mono, CLP, Megakaryocytes, CD16.Mono, HSC.MPP, MEP, Mesenchymal, GMP, cDC
MEP	Diagnosis	HSC.MPP	MEP	KIT	CSF2RB	NA	0.00234974	NA	0.735823	3	KEGG_HEMATOPOIETIC_CELL_LINEAGE, KEGG_MELANOGENESIS, KEGG_ACUTE_MYELOID_LEUKEMIA, KEGG_PATHWAYS_IN_CANCER, KEGG_CYTOKINE_CYTOKINE_RECEPTOR_INTERACTION, KEGG_ENDOCYTOSIS	KEGG_APOPTOSIS, KEGG_CYTOKINE_CYTOKINE_RECEPTOR_INTERACTION, KEGG_JAK_STAT_SIGNALING_PATHWAY	3	MEP, pDC, Megakaryocytes
MEP	Diagnosis	HSC.MPP	MEP	TGFB1	ITGB1	NA	0.00261113	NA	0.812879	10	KEGG_MAPK_SIGNALING_PATHWAY, KEGG_PANCREATIC_CANCER, KEGG_LEISHMANIA_INFECTION, KEGG_COLORECTAL_CANCER, KEGG_PATHWAYS_IN_CANCER, KEGG_DILATED_CARDIOMYOPATHY, KEGG_CYTOKINE_CYTOKINE_RECEPTOR_INTERACTION, KEGG_CELL_CYCLE, KEGG_TGF_BETA_SIGNALING_PATHWAY, KEGG_HYPERTROPHIC_CARDIOMYOPATHY_HCM, KEGG_RENAL_CELL_CARCINOMA, KEGG_CHRONIC_MYELOID_LEUKEMIA, KEGG_INTESTINAL_IMMUNE_NETWORK_FOR_IGA_PRODUCTION	KEGG_LEISHMANIA_INFECTION, KEGG_ECM_RECEPTOR_INTERACTION, KEGG_AXON_GUIDANCE, KEGG_PATHWAYS_IN_CANCER, KEGG_DILATED_CARDIOMYOPATHY, KEGG_LEUKOCYTE_TRANSENDOTHELIAL_MIGRATION, KEGG_CELL_ADHESION_MOLECULES_CAMS, KEGG_HYPERTROPHIC_CARDIOMYOPATHY_HCM, KEGG_FOCAL_ADHESION, KEGG_REGULATION_OF_ACTIN_CYTOSKELETON, KEGG_ARRHYTHMOGENIC_RIGHT_VENTRICULAR_CARDIOMYOPATHY_ARVC, KEGG_SMALL_CELL_LUNG_CANCER, KEGG_PATHOGENIC_ESCHERICHIA_COLI_INFECTION	15	Megakaryocytes, CD16.Mono, CD4.M, Late.Eryth, Mesenchymal, NK, CD8.M, CD14.Mono, GMP, MEP, cDC, HSC.MPP, CLP, Plasma, pDC
MEP	Diagnosis	HSC.MPP	MEP	LGALS1	PTPRC	NA	0.00261648	NA	0.899486	5	NA	KEGG_PRIMARY_IMMUNODEFICIENCY, KEGG_CELL_ADHESION_MOLECULES_CAMS, KEGG_FC_GAMMA_R_MEDIATED_PHAGOCYTOSIS, KEGG_T_CELL_RECEPTOR_SIGNALING_PATHWAY	14	CD14.Mono, CD16.Mono, CD4.M, CD4.N, CD8.M, CD8.N, NK, B, cDC, HSC.MPP, GMP, MEP, pDC, CLP
MEP	Diagnosis	MEP	HSC.MPP	IL1B	IL1RAP	NA	0.00282257	NA	0.719088	8	KEGG_MAPK_SIGNALING_PATHWAY, KEGG_LEISHMANIA_INFECTION, KEGG_HEMATOPOIETIC_CELL_LINEAGE, KEGG_ALZHEIMERS_DISEASE, KEGG_CYTOKINE_CYTOKINE_RECEPTOR_INTERACTION, KEGG_CYTOSOLIC_DNA_SENSING_PATHWAY, KEGG_TYPE_I_DIABETES_MELLITUS, KEGG_APOPTOSIS, KEGG_NOD_LIKE_RECEPTOR_SIGNALING_PATHWAY, KEGG_GRAFT_VERSUS_HOST_DISEASE, KEGG_PRION_DISEASES, KEGG_TOLL_LIKE_RECEPTOR_SIGNALING_PATHWAY	KEGG_CYTOKINE_CYTOKINE_RECEPTOR_INTERACTION, KEGG_APOPTOSIS	4	Mesenchymal, MEP, CD14.Mono, CD16.Mono
MEP	Diagnosis	MEP	HSC.MPP	GRN	TNFRSF1A	NA	0.00285102	NA	0.749552	5	NA	KEGG_MAPK_SIGNALING_PATHWAY, KEGG_AMYOTROPHIC_LATERAL_SCLEROSIS_ALS, KEGG_ALZHEIMERS_DISEASE, KEGG_CYTOKINE_CYTOKINE_RECEPTOR_INTERACTION, KEGG_APOPTOSIS, KEGG_ADIPOCYTOKINE_SIGNALING_PATHWAY	4	CLP, MEP, Megakaryocytes, Late.Eryth
MEP	Diagnosis	MEP	HSC.MPP	TGFB1	TGFBR2	NA	0.0028689	NA	0.759204	121	KEGG_MAPK_SIGNALING_PATHWAY, KEGG_PANCREATIC_CANCER, KEGG_LEISHMANIA_INFECTION, KEGG_COLORECTAL_CANCER, KEGG_PATHWAYS_IN_CANCER, KEGG_DILATED_CARDIOMYOPATHY, KEGG_CYTOKINE_CYTOKINE_RECEPTOR_INTERACTION, KEGG_CELL_CYCLE, KEGG_TGF_BETA_SIGNALING_PATHWAY, KEGG_HYPERTROPHIC_CARDIOMYOPATHY_HCM, KEGG_RENAL_CELL_CARCINOMA, KEGG_CHRONIC_MYELOID_LEUKEMIA, KEGG_INTESTINAL_IMMUNE_NETWORK_FOR_IGA_PRODUCTION	KEGG_MAPK_SIGNALING_PATHWAY, KEGG_PANCREATIC_CANCER, KEGG_ADHERENS_JUNCTION, KEGG_COLORECTAL_CANCER, KEGG_PATHWAYS_IN_CANCER, KEGG_CYTOKINE_CYTOKINE_RECEPTOR_INTERACTION, KEGG_TGF_BETA_SIGNALING_PATHWAY, KEGG_CHRONIC_MYELOID_LEUKEMIA	14	CD14.Mono, Megakaryocytes, pDC, NK, cDC, CD8.M, CD16.Mono, MEP, Pre.B, CLP, Mesenchymal, CD4.M, GMP, Late.Eryth
MEP	Diagnosis	HSC.MPP	MEP	TIMP2	ITGB1	NA	0.00296841	NA	0.713337	6	NA	KEGG_LEISHMANIA_INFECTION, KEGG_ECM_RECEPTOR_INTERACTION, KEGG_AXON_GUIDANCE, KEGG_PATHWAYS_IN_CANCER, KEGG_DILATED_CARDIOMYOPATHY, KEGG_LEUKOCYTE_TRANSENDOTHELIAL_MIGRATION, KEGG_CELL_ADHESION_MOLECULES_CAMS, KEGG_HYPERTROPHIC_CARDIOMYOPATHY_HCM, KEGG_FOCAL_ADHESION, KEGG_REGULATION_OF_ACTIN_CYTOSKELETON, KEGG_ARRHYTHMOGENIC_RIGHT_VENTRICULAR_CARDIOMYOPATHY_ARVC, KEGG_SMALL_CELL_LUNG_CANCER, KEGG_PATHOGENIC_ESCHERICHIA_COLI_INFECTION	15	Megakaryocytes, Mesenchymal, CD4.M, Late.Eryth, NK, CD16.Mono, CD8.M, CD14.Mono, GMP, MEP, cDC, HSC.MPP, CLP, Plasma, pDC
MEP	Diagnosis	MEP	HSC.MPP	ICAM2	ITGB2	NA	0.00296841	NA	0.770313	6	KEGG_CELL_ADHESION_MOLECULES_CAMS, KEGG_NATURAL_KILLER_CELL_MEDIATED_CYTOTOXICITY	KEGG_LEISHMANIA_INFECTION, KEGG_NATURAL_KILLER_CELL_MEDIATED_CYTOTOXICITY, KEGG_LEUKOCYTE_TRANSENDOTHELIAL_MIGRATION, KEGG_VIRAL_MYOCARDITIS, KEGG_CELL_ADHESION_MOLECULES_CAMS, KEGG_REGULATION_OF_ACTIN_CYTOSKELETON	11	Plasma, CD4.M, Megakaryocytes, CD16.Mono, CD4.N, CD8.N, MEP, cDC, CLP, Late.Eryth, NK
MEP	Diagnosis	HSC.MPP	MEP	ADAM15	ITGB1	NA	0.00300906	NA	0.711847	7	NA	KEGG_LEISHMANIA_INFECTION, KEGG_ECM_RECEPTOR_INTERACTION, KEGG_AXON_GUIDANCE, KEGG_PATHWAYS_IN_CANCER, KEGG_DILATED_CARDIOMYOPATHY, KEGG_LEUKOCYTE_TRANSENDOTHELIAL_MIGRATION, KEGG_CELL_ADHESION_MOLECULES_CAMS, KEGG_HYPERTROPHIC_CARDIOMYOPATHY_HCM, KEGG_FOCAL_ADHESION, KEGG_REGULATION_OF_ACTIN_CYTOSKELETON, KEGG_ARRHYTHMOGENIC_RIGHT_VENTRICULAR_CARDIOMYOPATHY_ARVC, KEGG_SMALL_CELL_LUNG_CANCER, KEGG_PATHOGENIC_ESCHERICHIA_COLI_INFECTION	15	Megakaryocytes, Mesenchymal, CD4.M, Late.Eryth, NK, CD16.Mono, CD8.M, CD14.Mono, GMP, MEP, cDC, HSC.MPP, CLP, Plasma, pDC
MEP	Diagnosis	HSC.MPP	MEP	ADAM17	NOTCH2	NA	0.00305312	NA	0.710229	3	KEGG_NOTCH_SIGNALING_PATHWAY, KEGG_ALZHEIMERS_DISEASE, KEGG_EPITHELIAL_CELL_SIGNALING_IN_HELICOBACTER_PYLORI_INFECTION	KEGG_NOTCH_SIGNALING_PATHWAY, KEGG_DORSO_VENTRAL_AXIS_FORMATION	7	Mesenchymal, CD16.Mono, CD14.Mono, cDC, MEP, HSC.MPP, CLP
MEP	Diagnosis	MEP	HSC.MPP	ICAM3	ITGB2	NA	0.00312966	NA	0.811808	12	KEGG_CELL_ADHESION_MOLECULES_CAMS	KEGG_LEISHMANIA_INFECTION, KEGG_NATURAL_KILLER_CELL_MEDIATED_CYTOTOXICITY, KEGG_LEUKOCYTE_TRANSENDOTHELIAL_MIGRATION, KEGG_VIRAL_MYOCARDITIS, KEGG_CELL_ADHESION_MOLECULES_CAMS, KEGG_REGULATION_OF_ACTIN_CYTOSKELETON	13	CD8.N, CD4.M, CD4.N, CD16.Mono, cDC, Plasma, CD8.M, NK, CLP, B, MEP, CD14.Mono, Mesenchymal
MEP	Diagnosis	HSC.MPP	MEP	ADAM15	ITGA5	NA	0.00314575	NA	0.706146	7	NA	KEGG_HEMATOPOIETIC_CELL_LINEAGE, KEGG_ECM_RECEPTOR_INTERACTION, KEGG_DILATED_CARDIOMYOPATHY, KEGG_HYPERTROPHIC_CARDIOMYOPATHY_HCM, KEGG_FOCAL_ADHESION, KEGG_REGULATION_OF_ACTIN_CYTOSKELETON, KEGG_ARRHYTHMOGENIC_RIGHT_VENTRICULAR_CARDIOMYOPATHY_ARVC	8	Mesenchymal, Megakaryocytes, CD14.Mono, cDC, GMP, MEP, HSC.MPP, CLP
MEP	Diagnosis	MEP	HSC.MPP	ADAM17	NOTCH2	NA	0.00319826	NA	0.704018	3	KEGG_NOTCH_SIGNALING_PATHWAY, KEGG_ALZHEIMERS_DISEASE, KEGG_EPITHELIAL_CELL_SIGNALING_IN_HELICOBACTER_PYLORI_INFECTION	KEGG_NOTCH_SIGNALING_PATHWAY, KEGG_DORSO_VENTRAL_AXIS_FORMATION	11	cDC, Pre.B, GMP, CD14.Mono, pDC, MEP, CD16.Mono, CLP, Megakaryocytes, Late.Eryth, Mesenchymal
MEP	Diagnosis	HSC.MPP	MEP	MDK	NOTCH2	NA	0.00375876	NA	0.678759	4	NA	KEGG_NOTCH_SIGNALING_PATHWAY, KEGG_DORSO_VENTRAL_AXIS_FORMATION	4	cDC, MEP, HSC.MPP, Megakaryocytes
MEP	Diagnosis	HSC.MPP	MEP	ADAM10	NOTCH2	NA	0.00396405	NA	0.667694	6	KEGG_ALZHEIMERS_DISEASE, KEGG_EPITHELIAL_CELL_SIGNALING_IN_HELICOBACTER_PYLORI_INFECTION	KEGG_NOTCH_SIGNALING_PATHWAY, KEGG_DORSO_VENTRAL_AXIS_FORMATION	6	Mesenchymal, CD16.Mono, CD14.Mono, cDC, MEP, HSC.MPP
MEP	Diagnosis	MEP	HSC.MPP	ADAM10	NOTCH2	NA	0.00422211	NA	0.650182	6	KEGG_ALZHEIMERS_DISEASE, KEGG_EPITHELIAL_CELL_SIGNALING_IN_HELICOBACTER_PYLORI_INFECTION	KEGG_NOTCH_SIGNALING_PATHWAY, KEGG_DORSO_VENTRAL_AXIS_FORMATION	10	CD16.Mono, CD14.Mono, NK, GMP, pDC, cDC, CLP, Megakaryocytes, MEP, Late.Eryth
MEP	Diagnosis	MEP	HSC.MPP	ADAM10	NOTCH1	NA	0.00430083	NA	0.642408	7	KEGG_ALZHEIMERS_DISEASE, KEGG_EPITHELIAL_CELL_SIGNALING_IN_HELICOBACTER_PYLORI_INFECTION	KEGG_NOTCH_SIGNALING_PATHWAY, KEGG_DORSO_VENTRAL_AXIS_FORMATION, KEGG_PRION_DISEASES	4	Pre.B, MEP, Megakaryocytes, CD16.Mono
MEP	Diagnosis	HSC.MPP	MEP	CD34	SELL	NA	0.0350917	NA	0.757771	4	KEGG_HEMATOPOIETIC_CELL_LINEAGE, KEGG_CELL_ADHESION_MOLECULES_CAMS	KEGG_CELL_ADHESION_MOLECULES_CAMS	1	MEP
MEP	Diagnosis	HSC.MPP	MEP	TGFBR1	CD44	NA	0.0381333	NA	0.750343	3	KEGG_MAPK_SIGNALING_PATHWAY, KEGG_PANCREATIC_CANCER, KEGG_ADHERENS_JUNCTION, KEGG_COLORECTAL_CANCER, KEGG_PATHWAYS_IN_CANCER, KEGG_CYTOKINE_CYTOKINE_RECEPTOR_INTERACTION, KEGG_TGF_BETA_SIGNALING_PATHWAY, KEGG_CHRONIC_MYELOID_LEUKEMIA	KEGG_HEMATOPOIETIC_CELL_LINEAGE, KEGG_ECM_RECEPTOR_INTERACTION	17	CLP, CD8.M, CD14.Mono, CD16.Mono, cDC, GMP, HSC.MPP, CD4.M, pDC, Pre.B, CD4.N, CD8.N, NK, MEP, B, Plasma, Mesenchymal
MEP	Diagnosis	MEP	HSC.MPP	TGFB1	ENG	NA	0.0427589	NA	0.737642	8	KEGG_MAPK_SIGNALING_PATHWAY, KEGG_PANCREATIC_CANCER, KEGG_LEISHMANIA_INFECTION, KEGG_COLORECTAL_CANCER, KEGG_PATHWAYS_IN_CANCER, KEGG_DILATED_CARDIOMYOPATHY, KEGG_CYTOKINE_CYTOKINE_RECEPTOR_INTERACTION, KEGG_CELL_CYCLE, KEGG_TGF_BETA_SIGNALING_PATHWAY, KEGG_HYPERTROPHIC_CARDIOMYOPATHY_HCM, KEGG_RENAL_CELL_CARCINOMA, KEGG_CHRONIC_MYELOID_LEUKEMIA, KEGG_INTESTINAL_IMMUNE_NETWORK_FOR_IGA_PRODUCTION	NA	8	Megakaryocytes, pDC, NK, cDC, CD8.M, CD16.Mono, CD14.Mono, MEP
MEP	Diagnosis	MEP	HSC.MPP	TGFB1	TGFBR1	NA	0.0431711	NA	0.73652	18	KEGG_MAPK_SIGNALING_PATHWAY, KEGG_PANCREATIC_CANCER, KEGG_LEISHMANIA_INFECTION, KEGG_COLORECTAL_CANCER, KEGG_PATHWAYS_IN_CANCER, KEGG_DILATED_CARDIOMYOPATHY, KEGG_CYTOKINE_CYTOKINE_RECEPTOR_INTERACTION, KEGG_CELL_CYCLE, KEGG_TGF_BETA_SIGNALING_PATHWAY, KEGG_HYPERTROPHIC_CARDIOMYOPATHY_HCM, KEGG_RENAL_CELL_CARCINOMA, KEGG_CHRONIC_MYELOID_LEUKEMIA, KEGG_INTESTINAL_IMMUNE_NETWORK_FOR_IGA_PRODUCTION	KEGG_MAPK_SIGNALING_PATHWAY, KEGG_PANCREATIC_CANCER, KEGG_ADHERENS_JUNCTION, KEGG_COLORECTAL_CANCER, KEGG_PATHWAYS_IN_CANCER, KEGG_CYTOKINE_CYTOKINE_RECEPTOR_INTERACTION, KEGG_TGF_BETA_SIGNALING_PATHWAY, KEGG_CHRONIC_MYELOID_LEUKEMIA	8	Megakaryocytes, pDC, NK, cDC, CD8.M, CD16.Mono, CD14.Mono, MEP
MEP	Diagnosis	MEP	HSC.MPP	TNFSF13	TNFRSF1A	NA	0.0467584	NA	0.726397	6	KEGG_CYTOKINE_CYTOKINE_RECEPTOR_INTERACTION, KEGG_INTESTINAL_IMMUNE_NETWORK_FOR_IGA_PRODUCTION	KEGG_MAPK_SIGNALING_PATHWAY, KEGG_AMYOTROPHIC_LATERAL_SCLEROSIS_ALS, KEGG_ALZHEIMERS_DISEASE, KEGG_CYTOKINE_CYTOKINE_RECEPTOR_INTERACTION, KEGG_APOPTOSIS, KEGG_ADIPOCYTOKINE_SIGNALING_PATHWAY	5	CD16.Mono, cDC, CD14.Mono, pDC, MEP
MEP	Healthy	MEP	HSC.MPP	ICAM4	ITGB1	9.93925e-05	NA	0.715688	NA	5	NA	KEGG_LEISHMANIA_INFECTION, KEGG_ECM_RECEPTOR_INTERACTION, KEGG_AXON_GUIDANCE, KEGG_PATHWAYS_IN_CANCER, KEGG_DILATED_CARDIOMYOPATHY, KEGG_LEUKOCYTE_TRANSENDOTHELIAL_MIGRATION, KEGG_CELL_ADHESION_MOLECULES_CAMS, KEGG_HYPERTROPHIC_CARDIOMYOPATHY_HCM, KEGG_FOCAL_ADHESION, KEGG_REGULATION_OF_ACTIN_CYTOSKELETON, KEGG_ARRHYTHMOGENIC_RIGHT_VENTRICULAR_CARDIOMYOPATHY_ARVC, KEGG_SMALL_CELL_LUNG_CANCER, KEGG_PATHOGENIC_ESCHERICHIA_COLI_INFECTION	1	MEP
MEP	Healthy	HSC.MPP	MEP	SELL	CD34	0.000518349	NA	0.85232	NA	5	KEGG_CELL_ADHESION_MOLECULES_CAMS	KEGG_HEMATOPOIETIC_CELL_LINEAGE, KEGG_CELL_ADHESION_MOLECULES_CAMS	1	MEP
MEP	Healthy	MEP	HSC.MPP	CD34	SELL	0.000518616	NA	0.85232	NA	4	KEGG_HEMATOPOIETIC_CELL_LINEAGE, KEGG_CELL_ADHESION_MOLECULES_CAMS	KEGG_CELL_ADHESION_MOLECULES_CAMS	1	MEP
MEP	Healthy	HSC.MPP	MEP	CALR	ITGA2B	0.000561509	NA	0.863405	NA	3	KEGG_ANTIGEN_PROCESSING_AND_PRESENTATION	KEGG_HEMATOPOIETIC_CELL_LINEAGE, KEGG_ECM_RECEPTOR_INTERACTION, KEGG_HYPERTROPHIC_CARDIOMYOPATHY_HCM, KEGG_FOCAL_ADHESION, KEGG_PATHWAYS_IN_CANCER, KEGG_DILATED_CARDIOMYOPATHY, KEGG_REGULATION_OF_ACTIN_CYTOSKELETON, KEGG_ARRHYTHMOGENIC_RIGHT_VENTRICULAR_CARDIOMYOPATHY_ARVC, KEGG_SMALL_CELL_LUNG_CANCER	1	MEP
MEP	Healthy	MEP	HSC.MPP	ICAM4	ITGA4	0.00204167	NA	0.786055	NA	5	NA	KEGG_LEISHMANIA_INFECTION, KEGG_HEMATOPOIETIC_CELL_LINEAGE, KEGG_ECM_RECEPTOR_INTERACTION, KEGG_DILATED_CARDIOMYOPATHY, KEGG_LEUKOCYTE_TRANSENDOTHELIAL_MIGRATION, KEGG_CELL_ADHESION_MOLECULES_CAMS, KEGG_HYPERTROPHIC_CARDIOMYOPATHY_HCM, KEGG_FOCAL_ADHESION, KEGG_REGULATION_OF_ACTIN_CYTOSKELETON, KEGG_ARRHYTHMOGENIC_RIGHT_VENTRICULAR_CARDIOMYOPATHY_ARVC, KEGG_INTESTINAL_IMMUNE_NETWORK_FOR_IGA_PRODUCTION	2	MEP, CD16.Mono
MEP	Healthy	MEP	HSC.MPP	ITGB1BP1	ITGB1	0.003573	NA	0.731374	NA	11	NA	KEGG_LEISHMANIA_INFECTION, KEGG_ECM_RECEPTOR_INTERACTION, KEGG_AXON_GUIDANCE, KEGG_PATHWAYS_IN_CANCER, KEGG_DILATED_CARDIOMYOPATHY, KEGG_LEUKOCYTE_TRANSENDOTHELIAL_MIGRATION, KEGG_CELL_ADHESION_MOLECULES_CAMS, KEGG_HYPERTROPHIC_CARDIOMYOPATHY_HCM, KEGG_FOCAL_ADHESION, KEGG_REGULATION_OF_ACTIN_CYTOSKELETON, KEGG_ARRHYTHMOGENIC_RIGHT_VENTRICULAR_CARDIOMYOPATHY_ARVC, KEGG_SMALL_CELL_LUNG_CANCER, KEGG_PATHOGENIC_ESCHERICHIA_COLI_INFECTION	4	Mesenchymal, GMP, MEP, Pre.B
MEP	Healthy	HSC.MPP	MEP	APP	CD74	0.00382407	NA	0.846253	NA	8	KEGG_ALZHEIMERS_DISEASE	KEGG_ANTIGEN_PROCESSING_AND_PRESENTATION	19	B, cDC, pDC, Pre.B, CD16.Mono, CLP, Plasma, CD14.Mono, GMP, Mesenchymal, HSC.MPP, CD8.M, NK, MEP, CD4.M, CD4.N, CD8.N, Megakaryocytes, Late.Eryth
MEP	Healthy	MEP	HSC.MPP	TGFB1	APP	0.00399891	NA	0.712494	NA	8	KEGG_MAPK_SIGNALING_PATHWAY, KEGG_PANCREATIC_CANCER, KEGG_LEISHMANIA_INFECTION, KEGG_COLORECTAL_CANCER, KEGG_PATHWAYS_IN_CANCER, KEGG_DILATED_CARDIOMYOPATHY, KEGG_CYTOKINE_CYTOKINE_RECEPTOR_INTERACTION, KEGG_CELL_CYCLE, KEGG_TGF_BETA_SIGNALING_PATHWAY, KEGG_HYPERTROPHIC_CARDIOMYOPATHY_HCM, KEGG_RENAL_CELL_CARCINOMA, KEGG_CHRONIC_MYELOID_LEUKEMIA, KEGG_INTESTINAL_IMMUNE_NETWORK_FOR_IGA_PRODUCTION	KEGG_ALZHEIMERS_DISEASE	9	pDC, Megakaryocytes, CD14.Mono, NK, CD16.Mono, CD8.M, cDC, MEP, Mesenchymal
MEP	Healthy	MEP	HSC.MPP	CTSD	APP	0.00456015	NA	0.678445	NA	6	KEGG_LYSOSOME	KEGG_ALZHEIMERS_DISEASE	11	Mesenchymal, CD14.Mono, CD16.Mono, NK, GMP, Plasma, cDC, pDC, Late.Eryth, MEP, CD8.M

### Sheet: Mesenchymal
interacting_cell	timepoint	source	target	ligand	receptor	aggregate_rank_Healthy	aggregate_rank_Diagnosis	sca.LRscore_Healthy	sca.LRscore_Diagnosis	curation_effort	kegg_pathway.ligand	kegg_pathway.receptor	number_of_celltypes	celltypes
Mesenchymal	Both	Mesenchymal	HSC.MPP	GRN	TNFRSF1A	0.018024	6.54434e-06	0.772477	0.821558	5	NA	KEGG_MAPK_SIGNALING_PATHWAY, KEGG_AMYOTROPHIC_LATERAL_SCLEROSIS_ALS, KEGG_ALZHEIMERS_DISEASE, KEGG_CYTOKINE_CYTOKINE_RECEPTOR_INTERACTION, KEGG_APOPTOSIS, KEGG_ADIPOCYTOKINE_SIGNALING_PATHWAY	7	CD14.Mono, cDC, Mesenchymal, pDC, CD16.Mono, GMP, Plasma
Mesenchymal	Both	Mesenchymal	HSC.MPP	VCAN	CD44	1.47266e-05	6.57777e-06	0.937714	0.925259	10	KEGG_CELL_ADHESION_MOLECULES_CAMS	KEGG_HEMATOPOIETIC_CELL_LINEAGE, KEGG_ECM_RECEPTOR_INTERACTION	2	Mesenchymal, CD14.Mono
Mesenchymal	Both	Mesenchymal	HSC.MPP	ADAM28	ITGA4	0.000523168	1.09623e-05	0.85198	0.803541	4	NA	KEGG_LEISHMANIA_INFECTION, KEGG_HEMATOPOIETIC_CELL_LINEAGE, KEGG_ECM_RECEPTOR_INTERACTION, KEGG_DILATED_CARDIOMYOPATHY, KEGG_LEUKOCYTE_TRANSENDOTHELIAL_MIGRATION, KEGG_CELL_ADHESION_MOLECULES_CAMS, KEGG_HYPERTROPHIC_CARDIOMYOPATHY_HCM, KEGG_FOCAL_ADHESION, KEGG_REGULATION_OF_ACTIN_CYTOSKELETON, KEGG_ARRHYTHMOGENIC_RIGHT_VENTRICULAR_CARDIOMYOPATHY_ARVC, KEGG_INTESTINAL_IMMUNE_NETWORK_FOR_IGA_PRODUCTION	3	B, Mesenchymal, cDC
Mesenchymal	Both	HSC.MPP	Mesenchymal	MIF	CD74	0.00197833	1.26172e-05	0.936609	0.951427	5	KEGG_PHENYLALANINE_METABOLISM, KEGG_TYROSINE_METABOLISM	KEGG_ANTIGEN_PROCESSING_AND_PRESENTATION	12	CD14.Mono, B, CD16.Mono, CLP, GMP, Plasma, Pre.B, cDC, pDC, Mesenchymal, HSC.MPP, CD8.M
Mesenchymal	Both	Mesenchymal	HSC.MPP	LGALS9	CD44	0.0457548	1.31084e-05	0.79006	0.855218	5	NA	KEGG_HEMATOPOIETIC_CELL_LINEAGE, KEGG_ECM_RECEPTOR_INTERACTION	9	Pre.B, CD14.Mono, CD16.Mono, cDC, CLP, Late.Eryth, GMP, MEP, Mesenchymal
Mesenchymal	Both	Mesenchymal	HSC.MPP	VCAN	ITGA4	1.28338e-05	1.48044e-05	0.924997	0.897502	4	KEGG_CELL_ADHESION_MOLECULES_CAMS	KEGG_LEISHMANIA_INFECTION, KEGG_HEMATOPOIETIC_CELL_LINEAGE, KEGG_ECM_RECEPTOR_INTERACTION, KEGG_DILATED_CARDIOMYOPATHY, KEGG_LEUKOCYTE_TRANSENDOTHELIAL_MIGRATION, KEGG_CELL_ADHESION_MOLECULES_CAMS, KEGG_HYPERTROPHIC_CARDIOMYOPATHY_HCM, KEGG_FOCAL_ADHESION, KEGG_REGULATION_OF_ACTIN_CYTOSKELETON, KEGG_ARRHYTHMOGENIC_RIGHT_VENTRICULAR_CARDIOMYOPATHY_ARVC, KEGG_INTESTINAL_IMMUNE_NETWORK_FOR_IGA_PRODUCTION	2	Mesenchymal, CD14.Mono
Mesenchymal	Both	Mesenchymal	HSC.MPP	VCAN	SELL	1.16727e-06	1.51212e-05	0.947555	0.897244	5	KEGG_CELL_ADHESION_MOLECULES_CAMS	KEGG_CELL_ADHESION_MOLECULES_CAMS	2	Mesenchymal, CD14.Mono
Mesenchymal	Both	Mesenchymal	HSC.MPP	APP	CD74	7.85681e-05	1.95415e-05	0.948196	0.936575	8	KEGG_ALZHEIMERS_DISEASE	KEGG_ANTIGEN_PROCESSING_AND_PRESENTATION	3	pDC, Mesenchymal, CLP
Mesenchymal	Both	Mesenchymal	HSC.MPP	ANGPT1	ITGB1	0.000995516	2.40169e-05	0.827204	0.774909	4	NA	KEGG_LEISHMANIA_INFECTION, KEGG_ECM_RECEPTOR_INTERACTION, KEGG_AXON_GUIDANCE, KEGG_PATHWAYS_IN_CANCER, KEGG_DILATED_CARDIOMYOPATHY, KEGG_LEUKOCYTE_TRANSENDOTHELIAL_MIGRATION, KEGG_CELL_ADHESION_MOLECULES_CAMS, KEGG_HYPERTROPHIC_CARDIOMYOPATHY_HCM, KEGG_FOCAL_ADHESION, KEGG_REGULATION_OF_ACTIN_CYTOSKELETON, KEGG_ARRHYTHMOGENIC_RIGHT_VENTRICULAR_CARDIOMYOPATHY_ARVC, KEGG_SMALL_CELL_LUNG_CANCER, KEGG_PATHOGENIC_ESCHERICHIA_COLI_INFECTION	3	Megakaryocytes, Mesenchymal, MEP
Mesenchymal	Both	Mesenchymal	HSC.MPP	FN1	CD44	7.19969e-05	2.55854e-05	0.899762	0.888879	7	KEGG_ECM_RECEPTOR_INTERACTION, KEGG_PATHWAYS_IN_CANCER, KEGG_FOCAL_ADHESION, KEGG_REGULATION_OF_ACTIN_CYTOSKELETON, KEGG_SMALL_CELL_LUNG_CANCER	KEGG_HEMATOPOIETIC_CELL_LINEAGE, KEGG_ECM_RECEPTOR_INTERACTION	1	Mesenchymal
Mesenchymal	Both	Mesenchymal	HSC.MPP	LGALS3BP	ITGB1	0.000836631	3.40817e-05	0.834997	0.759497	5	NA	KEGG_LEISHMANIA_INFECTION, KEGG_ECM_RECEPTOR_INTERACTION, KEGG_AXON_GUIDANCE, KEGG_PATHWAYS_IN_CANCER, KEGG_DILATED_CARDIOMYOPATHY, KEGG_LEUKOCYTE_TRANSENDOTHELIAL_MIGRATION, KEGG_CELL_ADHESION_MOLECULES_CAMS, KEGG_HYPERTROPHIC_CARDIOMYOPATHY_HCM, KEGG_FOCAL_ADHESION, KEGG_REGULATION_OF_ACTIN_CYTOSKELETON, KEGG_ARRHYTHMOGENIC_RIGHT_VENTRICULAR_CARDIOMYOPATHY_ARVC, KEGG_SMALL_CELL_LUNG_CANCER, KEGG_PATHOGENIC_ESCHERICHIA_COLI_INFECTION	1	Mesenchymal
Mesenchymal	Both	Mesenchymal	HSC.MPP	VCAM1	ITGA4	4.31228e-05	5.51237e-05	0.91045	0.870374	6	KEGG_LEUKOCYTE_TRANSENDOTHELIAL_MIGRATION, KEGG_CELL_ADHESION_MOLECULES_CAMS	KEGG_LEISHMANIA_INFECTION, KEGG_HEMATOPOIETIC_CELL_LINEAGE, KEGG_ECM_RECEPTOR_INTERACTION, KEGG_DILATED_CARDIOMYOPATHY, KEGG_LEUKOCYTE_TRANSENDOTHELIAL_MIGRATION, KEGG_CELL_ADHESION_MOLECULES_CAMS, KEGG_HYPERTROPHIC_CARDIOMYOPATHY_HCM, KEGG_FOCAL_ADHESION, KEGG_REGULATION_OF_ACTIN_CYTOSKELETON, KEGG_ARRHYTHMOGENIC_RIGHT_VENTRICULAR_CARDIOMYOPATHY_ARVC, KEGG_INTESTINAL_IMMUNE_NETWORK_FOR_IGA_PRODUCTION	1	Mesenchymal
Mesenchymal	Both	Mesenchymal	HSC.MPP	VCAN	ITGB1	0.00011296	7.52151e-05	0.894176	0.866858	5	KEGG_CELL_ADHESION_MOLECULES_CAMS	KEGG_LEISHMANIA_INFECTION, KEGG_ECM_RECEPTOR_INTERACTION, KEGG_AXON_GUIDANCE, KEGG_PATHWAYS_IN_CANCER, KEGG_DILATED_CARDIOMYOPATHY, KEGG_LEUKOCYTE_TRANSENDOTHELIAL_MIGRATION, KEGG_CELL_ADHESION_MOLECULES_CAMS, KEGG_HYPERTROPHIC_CARDIOMYOPATHY_HCM, KEGG_FOCAL_ADHESION, KEGG_REGULATION_OF_ACTIN_CYTOSKELETON, KEGG_ARRHYTHMOGENIC_RIGHT_VENTRICULAR_CARDIOMYOPATHY_ARVC, KEGG_SMALL_CELL_LUNG_CANCER, KEGG_PATHOGENIC_ESCHERICHIA_COLI_INFECTION	2	Mesenchymal, CD14.Mono
Mesenchymal	Both	Mesenchymal	HSC.MPP	TNC	ITGB1	0.000308114	7.98656e-05	0.854848	0.816988	5	KEGG_ECM_RECEPTOR_INTERACTION, KEGG_FOCAL_ADHESION	KEGG_LEISHMANIA_INFECTION, KEGG_ECM_RECEPTOR_INTERACTION, KEGG_AXON_GUIDANCE, KEGG_PATHWAYS_IN_CANCER, KEGG_DILATED_CARDIOMYOPATHY, KEGG_LEUKOCYTE_TRANSENDOTHELIAL_MIGRATION, KEGG_CELL_ADHESION_MOLECULES_CAMS, KEGG_HYPERTROPHIC_CARDIOMYOPATHY_HCM, KEGG_FOCAL_ADHESION, KEGG_REGULATION_OF_ACTIN_CYTOSKELETON, KEGG_ARRHYTHMOGENIC_RIGHT_VENTRICULAR_CARDIOMYOPATHY_ARVC, KEGG_SMALL_CELL_LUNG_CANCER, KEGG_PATHOGENIC_ESCHERICHIA_COLI_INFECTION	1	Mesenchymal
Mesenchymal	Both	Mesenchymal	HSC.MPP	VCAM1	ITGB1	0.000254191	9.19426e-05	0.874463	0.833128	15	KEGG_LEUKOCYTE_TRANSENDOTHELIAL_MIGRATION, KEGG_CELL_ADHESION_MOLECULES_CAMS	KEGG_LEISHMANIA_INFECTION, KEGG_ECM_RECEPTOR_INTERACTION, KEGG_AXON_GUIDANCE, KEGG_PATHWAYS_IN_CANCER, KEGG_DILATED_CARDIOMYOPATHY, KEGG_LEUKOCYTE_TRANSENDOTHELIAL_MIGRATION, KEGG_CELL_ADHESION_MOLECULES_CAMS, KEGG_HYPERTROPHIC_CARDIOMYOPATHY_HCM, KEGG_FOCAL_ADHESION, KEGG_REGULATION_OF_ACTIN_CYTOSKELETON, KEGG_ARRHYTHMOGENIC_RIGHT_VENTRICULAR_CARDIOMYOPATHY_ARVC, KEGG_SMALL_CELL_LUNG_CANCER, KEGG_PATHOGENIC_ESCHERICHIA_COLI_INFECTION	1	Mesenchymal
Mesenchymal	Both	Mesenchymal	HSC.MPP	THBS1	CD47	2.04601e-05	9.36054e-05	0.820744	0.861548	22	KEGG_ECM_RECEPTOR_INTERACTION, KEGG_TGF_BETA_SIGNALING_PATHWAY, KEGG_P53_SIGNALING_PATHWAY, KEGG_FOCAL_ADHESION, KEGG_BLADDER_CANCER	KEGG_ECM_RECEPTOR_INTERACTION	2	Mesenchymal, Megakaryocytes
Mesenchymal	Both	Mesenchymal	HSC.MPP	FN1	ITGB1	0.000371699	0.000125613	0.83438	0.807953	30	KEGG_ECM_RECEPTOR_INTERACTION, KEGG_PATHWAYS_IN_CANCER, KEGG_FOCAL_ADHESION, KEGG_REGULATION_OF_ACTIN_CYTOSKELETON, KEGG_SMALL_CELL_LUNG_CANCER	KEGG_LEISHMANIA_INFECTION, KEGG_ECM_RECEPTOR_INTERACTION, KEGG_AXON_GUIDANCE, KEGG_PATHWAYS_IN_CANCER, KEGG_DILATED_CARDIOMYOPATHY, KEGG_LEUKOCYTE_TRANSENDOTHELIAL_MIGRATION, KEGG_CELL_ADHESION_MOLECULES_CAMS, KEGG_HYPERTROPHIC_CARDIOMYOPATHY_HCM, KEGG_FOCAL_ADHESION, KEGG_REGULATION_OF_ACTIN_CYTOSKELETON, KEGG_ARRHYTHMOGENIC_RIGHT_VENTRICULAR_CARDIOMYOPATHY_ARVC, KEGG_SMALL_CELL_LUNG_CANCER, KEGG_PATHOGENIC_ESCHERICHIA_COLI_INFECTION	1	Mesenchymal
Mesenchymal	Both	Mesenchymal	HSC.MPP	FN1	ITGA4	4.3314e-05	0.000125984	0.880285	0.849806	11	KEGG_ECM_RECEPTOR_INTERACTION, KEGG_PATHWAYS_IN_CANCER, KEGG_FOCAL_ADHESION, KEGG_REGULATION_OF_ACTIN_CYTOSKELETON, KEGG_SMALL_CELL_LUNG_CANCER	KEGG_LEISHMANIA_INFECTION, KEGG_HEMATOPOIETIC_CELL_LINEAGE, KEGG_ECM_RECEPTOR_INTERACTION, KEGG_DILATED_CARDIOMYOPATHY, KEGG_LEUKOCYTE_TRANSENDOTHELIAL_MIGRATION, KEGG_CELL_ADHESION_MOLECULES_CAMS, KEGG_HYPERTROPHIC_CARDIOMYOPATHY_HCM, KEGG_FOCAL_ADHESION, KEGG_REGULATION_OF_ACTIN_CYTOSKELETON, KEGG_ARRHYTHMOGENIC_RIGHT_VENTRICULAR_CARDIOMYOPATHY_ARVC, KEGG_INTESTINAL_IMMUNE_NETWORK_FOR_IGA_PRODUCTION	1	Mesenchymal
Mesenchymal	Both	Mesenchymal	HSC.MPP	COL1A1	ITGB1	0.00118653	0.00014816	0.818808	0.857644	7	KEGG_ECM_RECEPTOR_INTERACTION, KEGG_FOCAL_ADHESION	KEGG_LEISHMANIA_INFECTION, KEGG_ECM_RECEPTOR_INTERACTION, KEGG_AXON_GUIDANCE, KEGG_PATHWAYS_IN_CANCER, KEGG_DILATED_CARDIOMYOPATHY, KEGG_LEUKOCYTE_TRANSENDOTHELIAL_MIGRATION, KEGG_CELL_ADHESION_MOLECULES_CAMS, KEGG_HYPERTROPHIC_CARDIOMYOPATHY_HCM, KEGG_FOCAL_ADHESION, KEGG_REGULATION_OF_ACTIN_CYTOSKELETON, KEGG_ARRHYTHMOGENIC_RIGHT_VENTRICULAR_CARDIOMYOPATHY_ARVC, KEGG_SMALL_CELL_LUNG_CANCER, KEGG_PATHOGENIC_ESCHERICHIA_COLI_INFECTION	1	Mesenchymal
Mesenchymal	Both	Mesenchymal	HSC.MPP	COL1A1	CD44	0.000143041	0.000150241	0.889523	0.919712	6	KEGG_ECM_RECEPTOR_INTERACTION, KEGG_FOCAL_ADHESION	KEGG_HEMATOPOIETIC_CELL_LINEAGE, KEGG_ECM_RECEPTOR_INTERACTION	1	Mesenchymal
Mesenchymal	Both	Mesenchymal	HSC.MPP	COL1A2	CD44	0.000152912	0.000159291	0.932704	0.916975	6	KEGG_ECM_RECEPTOR_INTERACTION, KEGG_FOCAL_ADHESION	KEGG_HEMATOPOIETIC_CELL_LINEAGE, KEGG_ECM_RECEPTOR_INTERACTION	1	Mesenchymal
Mesenchymal	Both	Mesenchymal	HSC.MPP	THBS1	ITGA4	0.00122798	0.000210246	0.81758	0.841814	6	KEGG_ECM_RECEPTOR_INTERACTION, KEGG_TGF_BETA_SIGNALING_PATHWAY, KEGG_P53_SIGNALING_PATHWAY, KEGG_FOCAL_ADHESION, KEGG_BLADDER_CANCER	KEGG_LEISHMANIA_INFECTION, KEGG_HEMATOPOIETIC_CELL_LINEAGE, KEGG_ECM_RECEPTOR_INTERACTION, KEGG_DILATED_CARDIOMYOPATHY, KEGG_LEUKOCYTE_TRANSENDOTHELIAL_MIGRATION, KEGG_CELL_ADHESION_MOLECULES_CAMS, KEGG_HYPERTROPHIC_CARDIOMYOPATHY_HCM, KEGG_FOCAL_ADHESION, KEGG_REGULATION_OF_ACTIN_CYTOSKELETON, KEGG_ARRHYTHMOGENIC_RIGHT_VENTRICULAR_CARDIOMYOPATHY_ARVC, KEGG_INTESTINAL_IMMUNE_NETWORK_FOR_IGA_PRODUCTION	2	Megakaryocytes, Mesenchymal
Mesenchymal	Both	Mesenchymal	HSC.MPP	COL14A1	CD44	0.000208442	0.000210867	0.905076	0.888271	6	NA	KEGG_HEMATOPOIETIC_CELL_LINEAGE, KEGG_ECM_RECEPTOR_INTERACTION	1	Mesenchymal
Mesenchymal	Both	Mesenchymal	HSC.MPP	TIMP1	CD63	0.000754202	0.00024013	0.893163	0.901305	9	NA	KEGG_LYSOSOME	9	Plasma, CD16.Mono, Mesenchymal, CD14.Mono, cDC, Megakaryocytes, CD4.M, MEP, GMP
Mesenchymal	Both	Mesenchymal	HSC.MPP	FBN1	ITGB1	0.000432901	0.000247983	0.857805	0.837146	8	NA	KEGG_LEISHMANIA_INFECTION, KEGG_ECM_RECEPTOR_INTERACTION, KEGG_AXON_GUIDANCE, KEGG_PATHWAYS_IN_CANCER, KEGG_DILATED_CARDIOMYOPATHY, KEGG_LEUKOCYTE_TRANSENDOTHELIAL_MIGRATION, KEGG_CELL_ADHESION_MOLECULES_CAMS, KEGG_HYPERTROPHIC_CARDIOMYOPATHY_HCM, KEGG_FOCAL_ADHESION, KEGG_REGULATION_OF_ACTIN_CYTOSKELETON, KEGG_ARRHYTHMOGENIC_RIGHT_VENTRICULAR_CARDIOMYOPATHY_ARVC, KEGG_SMALL_CELL_LUNG_CANCER, KEGG_PATHOGENIC_ESCHERICHIA_COLI_INFECTION	1	Mesenchymal
Mesenchymal	Both	Mesenchymal	HSC.MPP	TF	TFRC	0.00950196	0.000282216	0.87048	0.848232	37	NA	KEGG_HEMATOPOIETIC_CELL_LINEAGE, KEGG_ENDOCYTOSIS	1	Mesenchymal
Mesenchymal	Both	Mesenchymal	HSC.MPP	TIMP2	ITGB1	0.0015524	0.00042198	0.805358	0.758864	6	NA	KEGG_LEISHMANIA_INFECTION, KEGG_ECM_RECEPTOR_INTERACTION, KEGG_AXON_GUIDANCE, KEGG_PATHWAYS_IN_CANCER, KEGG_DILATED_CARDIOMYOPATHY, KEGG_LEUKOCYTE_TRANSENDOTHELIAL_MIGRATION, KEGG_CELL_ADHESION_MOLECULES_CAMS, KEGG_HYPERTROPHIC_CARDIOMYOPATHY_HCM, KEGG_FOCAL_ADHESION, KEGG_REGULATION_OF_ACTIN_CYTOSKELETON, KEGG_ARRHYTHMOGENIC_RIGHT_VENTRICULAR_CARDIOMYOPATHY_ARVC, KEGG_SMALL_CELL_LUNG_CANCER, KEGG_PATHOGENIC_ESCHERICHIA_COLI_INFECTION	5	Mesenchymal, CD14.Mono, CD16.Mono, cDC, GMP
Mesenchymal	Both	Mesenchymal	HSC.MPP	CXCL12	ITGB1	0.000503046	0.000485912	0.925632	0.893857	6	KEGG_AXON_GUIDANCE, KEGG_CYTOKINE_CYTOKINE_RECEPTOR_INTERACTION, KEGG_LEUKOCYTE_TRANSENDOTHELIAL_MIGRATION, KEGG_CHEMOKINE_SIGNALING_PATHWAY, KEGG_INTESTINAL_IMMUNE_NETWORK_FOR_IGA_PRODUCTION	KEGG_LEISHMANIA_INFECTION, KEGG_ECM_RECEPTOR_INTERACTION, KEGG_AXON_GUIDANCE, KEGG_PATHWAYS_IN_CANCER, KEGG_DILATED_CARDIOMYOPATHY, KEGG_LEUKOCYTE_TRANSENDOTHELIAL_MIGRATION, KEGG_CELL_ADHESION_MOLECULES_CAMS, KEGG_HYPERTROPHIC_CARDIOMYOPATHY_HCM, KEGG_FOCAL_ADHESION, KEGG_REGULATION_OF_ACTIN_CYTOSKELETON, KEGG_ARRHYTHMOGENIC_RIGHT_VENTRICULAR_CARDIOMYOPATHY_ARVC, KEGG_SMALL_CELL_LUNG_CANCER, KEGG_PATHOGENIC_ESCHERICHIA_COLI_INFECTION	1	Mesenchymal
Mesenchymal	Both	Mesenchymal	HSC.MPP	CSF1	CSF3R	0.000484011	0.000521723	0.854713	0.813698	3	KEGG_HEMATOPOIETIC_CELL_LINEAGE, KEGG_CYTOKINE_CYTOKINE_RECEPTOR_INTERACTION	KEGG_HEMATOPOIETIC_CELL_LINEAGE, KEGG_PATHWAYS_IN_CANCER, KEGG_CYTOKINE_CYTOKINE_RECEPTOR_INTERACTION, KEGG_JAK_STAT_SIGNALING_PATHWAY	1	Mesenchymal
Mesenchymal	Both	HSC.MPP	Mesenchymal	ANGPT1	ITGB1	0.000554183	0.000542538	0.863282	0.857347	4	NA	KEGG_LEISHMANIA_INFECTION, KEGG_ECM_RECEPTOR_INTERACTION, KEGG_AXON_GUIDANCE, KEGG_PATHWAYS_IN_CANCER, KEGG_DILATED_CARDIOMYOPATHY, KEGG_LEUKOCYTE_TRANSENDOTHELIAL_MIGRATION, KEGG_CELL_ADHESION_MOLECULES_CAMS, KEGG_HYPERTROPHIC_CARDIOMYOPATHY_HCM, KEGG_FOCAL_ADHESION, KEGG_REGULATION_OF_ACTIN_CYTOSKELETON, KEGG_ARRHYTHMOGENIC_RIGHT_VENTRICULAR_CARDIOMYOPATHY_ARVC, KEGG_SMALL_CELL_LUNG_CANCER, KEGG_PATHOGENIC_ESCHERICHIA_COLI_INFECTION	14	Megakaryocytes, Mesenchymal, CD4.M, Late.Eryth, CD16.Mono, CD8.M, NK, Plasma, MEP, cDC, CD14.Mono, GMP, HSC.MPP, CLP
Mesenchymal	Both	HSC.MPP	Mesenchymal	TIMP1	CD63	0.047658	0.000563103	0.878784	0.898294	9	NA	KEGG_LYSOSOME	3	Megakaryocytes, Mesenchymal, Plasma
Mesenchymal	Both	HSC.MPP	Mesenchymal	CTSD	APP	0.00228596	0.000620386	0.860654	0.889964	6	KEGG_LYSOSOME	KEGG_ALZHEIMERS_DISEASE	3	Mesenchymal, pDC, CLP
Mesenchymal	Both	HSC.MPP	Mesenchymal	CALR	LRP1	0.000562075	0.000757386	0.90651	0.869936	11	KEGG_ANTIGEN_PROCESSING_AND_PRESENTATION	KEGG_ALZHEIMERS_DISEASE	2	Mesenchymal, CD14.Mono
Mesenchymal	Both	Mesenchymal	HSC.MPP	MIF	CD74	0.00253819	0.000786721	0.929042	0.951354	5	KEGG_PHENYLALANINE_METABOLISM, KEGG_TYROSINE_METABOLISM	KEGG_ANTIGEN_PROCESSING_AND_PRESENTATION	12	Plasma, CD4.M, cDC, CD8.N, CD4.N, CD8.M, Mesenchymal, GMP, MEP, NK, CLP, B
Mesenchymal	Both	Mesenchymal	HSC.MPP	COL18A1	ITGB1	9.67126e-05	0.000795017	0.719437	0.798481	4	NA	KEGG_LEISHMANIA_INFECTION, KEGG_ECM_RECEPTOR_INTERACTION, KEGG_AXON_GUIDANCE, KEGG_PATHWAYS_IN_CANCER, KEGG_DILATED_CARDIOMYOPATHY, KEGG_LEUKOCYTE_TRANSENDOTHELIAL_MIGRATION, KEGG_CELL_ADHESION_MOLECULES_CAMS, KEGG_HYPERTROPHIC_CARDIOMYOPATHY_HCM, KEGG_FOCAL_ADHESION, KEGG_REGULATION_OF_ACTIN_CYTOSKELETON, KEGG_ARRHYTHMOGENIC_RIGHT_VENTRICULAR_CARDIOMYOPATHY_ARVC, KEGG_SMALL_CELL_LUNG_CANCER, KEGG_PATHOGENIC_ESCHERICHIA_COLI_INFECTION	2	Mesenchymal, Late.Eryth
Mesenchymal	Both	Mesenchymal	HSC.MPP	THBS1	ITGB1	6.95176e-05	0.000800584	0.754341	0.798263	5	KEGG_ECM_RECEPTOR_INTERACTION, KEGG_TGF_BETA_SIGNALING_PATHWAY, KEGG_P53_SIGNALING_PATHWAY, KEGG_FOCAL_ADHESION, KEGG_BLADDER_CANCER	KEGG_LEISHMANIA_INFECTION, KEGG_ECM_RECEPTOR_INTERACTION, KEGG_AXON_GUIDANCE, KEGG_PATHWAYS_IN_CANCER, KEGG_DILATED_CARDIOMYOPATHY, KEGG_LEUKOCYTE_TRANSENDOTHELIAL_MIGRATION, KEGG_CELL_ADHESION_MOLECULES_CAMS, KEGG_HYPERTROPHIC_CARDIOMYOPATHY_HCM, KEGG_FOCAL_ADHESION, KEGG_REGULATION_OF_ACTIN_CYTOSKELETON, KEGG_ARRHYTHMOGENIC_RIGHT_VENTRICULAR_CARDIOMYOPATHY_ARVC, KEGG_SMALL_CELL_LUNG_CANCER, KEGG_PATHOGENIC_ESCHERICHIA_COLI_INFECTION	2	Mesenchymal, Megakaryocytes
Mesenchymal	Both	Mesenchymal	HSC.MPP	FBLN1	ITGB1	0.000679258	0.000901231	0.842957	0.793042	5	NA	KEGG_LEISHMANIA_INFECTION, KEGG_ECM_RECEPTOR_INTERACTION, KEGG_AXON_GUIDANCE, KEGG_PATHWAYS_IN_CANCER, KEGG_DILATED_CARDIOMYOPATHY, KEGG_LEUKOCYTE_TRANSENDOTHELIAL_MIGRATION, KEGG_CELL_ADHESION_MOLECULES_CAMS, KEGG_HYPERTROPHIC_CARDIOMYOPATHY_HCM, KEGG_FOCAL_ADHESION, KEGG_REGULATION_OF_ACTIN_CYTOSKELETON, KEGG_ARRHYTHMOGENIC_RIGHT_VENTRICULAR_CARDIOMYOPATHY_ARVC, KEGG_SMALL_CELL_LUNG_CANCER, KEGG_PATHOGENIC_ESCHERICHIA_COLI_INFECTION	1	Mesenchymal
Mesenchymal	Both	HSC.MPP	Mesenchymal	LGALS1	ITGB1	0.00457482	0.00093552	0.858485	0.905299	6	NA	KEGG_LEISHMANIA_INFECTION, KEGG_ECM_RECEPTOR_INTERACTION, KEGG_AXON_GUIDANCE, KEGG_PATHWAYS_IN_CANCER, KEGG_DILATED_CARDIOMYOPATHY, KEGG_LEUKOCYTE_TRANSENDOTHELIAL_MIGRATION, KEGG_CELL_ADHESION_MOLECULES_CAMS, KEGG_HYPERTROPHIC_CARDIOMYOPATHY_HCM, KEGG_FOCAL_ADHESION, KEGG_REGULATION_OF_ACTIN_CYTOSKELETON, KEGG_ARRHYTHMOGENIC_RIGHT_VENTRICULAR_CARDIOMYOPATHY_ARVC, KEGG_SMALL_CELL_LUNG_CANCER, KEGG_PATHOGENIC_ESCHERICHIA_COLI_INFECTION	6	CD4.M, CD8.M, Late.Eryth, Megakaryocytes, Mesenchymal, MEP
Mesenchymal	Both	HSC.MPP	Mesenchymal	ITGB1BP1	ITGB1	0.00170758	0.00101395	0.842986	0.811215	11	NA	KEGG_LEISHMANIA_INFECTION, KEGG_ECM_RECEPTOR_INTERACTION, KEGG_AXON_GUIDANCE, KEGG_PATHWAYS_IN_CANCER, KEGG_DILATED_CARDIOMYOPATHY, KEGG_LEUKOCYTE_TRANSENDOTHELIAL_MIGRATION, KEGG_CELL_ADHESION_MOLECULES_CAMS, KEGG_HYPERTROPHIC_CARDIOMYOPATHY_HCM, KEGG_FOCAL_ADHESION, KEGG_REGULATION_OF_ACTIN_CYTOSKELETON, KEGG_ARRHYTHMOGENIC_RIGHT_VENTRICULAR_CARDIOMYOPATHY_ARVC, KEGG_SMALL_CELL_LUNG_CANCER, KEGG_PATHOGENIC_ESCHERICHIA_COLI_INFECTION	14	CD4.M, Megakaryocytes, Mesenchymal, Late.Eryth, CD16.Mono, CD8.M, NK, Plasma, MEP, cDC, CD14.Mono, GMP, HSC.MPP, CLP
Mesenchymal	Both	Mesenchymal	HSC.MPP	HLA-A	APLP2	0.000393902	0.00129127	0.941203	0.914682	5	KEGG_VIRAL_MYOCARDITIS, KEGG_CELL_ADHESION_MOLECULES_CAMS, KEGG_TYPE_I_DIABETES_MELLITUS, KEGG_ALLOGRAFT_REJECTION, KEGG_AUTOIMMUNE_THYROID_DISEASE, KEGG_GRAFT_VERSUS_HOST_DISEASE, KEGG_ENDOCYTOSIS, KEGG_NATURAL_KILLER_CELL_MEDIATED_CYTOTOXICITY, KEGG_ANTIGEN_PROCESSING_AND_PRESENTATION	NA	17	Megakaryocytes, CD8.M, NK, CD4.M, CD8.N, CD4.N, CD16.Mono, Mesenchymal, B, CD14.Mono, cDC, Plasma, pDC, GMP, CLP, Pre.B, MEP
Mesenchymal	Both	HSC.MPP	Mesenchymal	ITGA4	VCAM1	9.5056e-05	0.00139649	0.91045	0.870374	3	KEGG_LEISHMANIA_INFECTION, KEGG_HEMATOPOIETIC_CELL_LINEAGE, KEGG_ECM_RECEPTOR_INTERACTION, KEGG_DILATED_CARDIOMYOPATHY, KEGG_LEUKOCYTE_TRANSENDOTHELIAL_MIGRATION, KEGG_CELL_ADHESION_MOLECULES_CAMS, KEGG_HYPERTROPHIC_CARDIOMYOPATHY_HCM, KEGG_FOCAL_ADHESION, KEGG_REGULATION_OF_ACTIN_CYTOSKELETON, KEGG_ARRHYTHMOGENIC_RIGHT_VENTRICULAR_CARDIOMYOPATHY_ARVC, KEGG_INTESTINAL_IMMUNE_NETWORK_FOR_IGA_PRODUCTION	KEGG_LEUKOCYTE_TRANSENDOTHELIAL_MIGRATION, KEGG_CELL_ADHESION_MOLECULES_CAMS	1	Mesenchymal
Mesenchymal	Both	HSC.MPP	Mesenchymal	ICAM3	ITGB2	0.00128402	0.00140705	0.874181	0.852802	12	KEGG_CELL_ADHESION_MOLECULES_CAMS	KEGG_LEISHMANIA_INFECTION, KEGG_NATURAL_KILLER_CELL_MEDIATED_CYTOTOXICITY, KEGG_LEUKOCYTE_TRANSENDOTHELIAL_MIGRATION, KEGG_VIRAL_MYOCARDITIS, KEGG_CELL_ADHESION_MOLECULES_CAMS, KEGG_REGULATION_OF_ACTIN_CYTOSKELETON	11	CD4.M, CD14.Mono, CD16.Mono, CD8.M, Mesenchymal, NK, cDC, GMP, CD8.N, CD4.N, pDC
Mesenchymal	Both	HSC.MPP	Mesenchymal	LGALS9	CD44	0.00426008	0.00153169	0.710837	0.834547	5	NA	KEGG_HEMATOPOIETIC_CELL_LINEAGE, KEGG_ECM_RECEPTOR_INTERACTION	17	CD14.Mono, CD16.Mono, CD4.M, CD4.N, CD8.M, CD8.N, GMP, cDC, HSC.MPP, B, pDC, NK, Plasma, CLP, MEP, Late.Eryth, Mesenchymal
Mesenchymal	Both	Mesenchymal	HSC.MPP	LGALS1	PTPRC	1.54176e-05	0.00196565	0.929489	0.908525	5	NA	KEGG_PRIMARY_IMMUNODEFICIENCY, KEGG_CELL_ADHESION_MOLECULES_CAMS, KEGG_FC_GAMMA_R_MEDIATED_PHAGOCYTOSIS, KEGG_T_CELL_RECEPTOR_SIGNALING_PATHWAY	8	Mesenchymal, CD14.Mono, cDC, CD16.Mono, GMP, Plasma, pDC, NK
Mesenchymal	Both	HSC.MPP	Mesenchymal	MDK	LRP1	0.000484772	0.00197053	0.859582	0.749995	7	NA	KEGG_ALZHEIMERS_DISEASE	2	Mesenchymal, CD14.Mono
Mesenchymal	Both	HSC.MPP	Mesenchymal	ITGB1	VCAM1	0.00213146	0.00267254	0.874463	0.833128	5	KEGG_LEISHMANIA_INFECTION, KEGG_ECM_RECEPTOR_INTERACTION, KEGG_AXON_GUIDANCE, KEGG_PATHWAYS_IN_CANCER, KEGG_DILATED_CARDIOMYOPATHY, KEGG_LEUKOCYTE_TRANSENDOTHELIAL_MIGRATION, KEGG_CELL_ADHESION_MOLECULES_CAMS, KEGG_HYPERTROPHIC_CARDIOMYOPATHY_HCM, KEGG_FOCAL_ADHESION, KEGG_REGULATION_OF_ACTIN_CYTOSKELETON, KEGG_ARRHYTHMOGENIC_RIGHT_VENTRICULAR_CARDIOMYOPATHY_ARVC, KEGG_SMALL_CELL_LUNG_CANCER, KEGG_PATHOGENIC_ESCHERICHIA_COLI_INFECTION	KEGG_LEUKOCYTE_TRANSENDOTHELIAL_MIGRATION, KEGG_CELL_ADHESION_MOLECULES_CAMS	1	Mesenchymal
Mesenchymal	Both	Mesenchymal	HSC.MPP	LGALS1	ITGB1	3.29992e-05	0.00270604	0.881551	0.852556	6	NA	KEGG_LEISHMANIA_INFECTION, KEGG_ECM_RECEPTOR_INTERACTION, KEGG_AXON_GUIDANCE, KEGG_PATHWAYS_IN_CANCER, KEGG_DILATED_CARDIOMYOPATHY, KEGG_LEUKOCYTE_TRANSENDOTHELIAL_MIGRATION, KEGG_CELL_ADHESION_MOLECULES_CAMS, KEGG_HYPERTROPHIC_CARDIOMYOPATHY_HCM, KEGG_FOCAL_ADHESION, KEGG_REGULATION_OF_ACTIN_CYTOSKELETON, KEGG_ARRHYTHMOGENIC_RIGHT_VENTRICULAR_CARDIOMYOPATHY_ARVC, KEGG_SMALL_CELL_LUNG_CANCER, KEGG_PATHOGENIC_ESCHERICHIA_COLI_INFECTION	8	Mesenchymal, pDC, CD14.Mono, cDC, CD16.Mono, GMP, Plasma, NK
Mesenchymal	Both	HSC.MPP	Mesenchymal	MDK	NOTCH2	0.00229558	0.00273155	0.776622	0.721811	4	NA	KEGG_NOTCH_SIGNALING_PATHWAY, KEGG_DORSO_VENTRAL_AXIS_FORMATION	3	CD16.Mono, Mesenchymal, CD14.Mono
Mesenchymal	Both	HSC.MPP	Mesenchymal	HLA-A	APLP2	0.00431608	0.00339284	0.921115	0.905455	5	KEGG_VIRAL_MYOCARDITIS, KEGG_CELL_ADHESION_MOLECULES_CAMS, KEGG_TYPE_I_DIABETES_MELLITUS, KEGG_ALLOGRAFT_REJECTION, KEGG_AUTOIMMUNE_THYROID_DISEASE, KEGG_GRAFT_VERSUS_HOST_DISEASE, KEGG_ENDOCYTOSIS, KEGG_NATURAL_KILLER_CELL_MEDIATED_CYTOTOXICITY, KEGG_ANTIGEN_PROCESSING_AND_PRESENTATION	NA	7	CD14.Mono, GMP, HSC.MPP, Late.Eryth, MEP, Mesenchymal, cDC
Mesenchymal	Both	Mesenchymal	HSC.MPP	TGFB1	ITGB1	0.0044506	0.00352704	0.686185	0.783202	10	KEGG_MAPK_SIGNALING_PATHWAY, KEGG_PANCREATIC_CANCER, KEGG_LEISHMANIA_INFECTION, KEGG_COLORECTAL_CANCER, KEGG_PATHWAYS_IN_CANCER, KEGG_DILATED_CARDIOMYOPATHY, KEGG_CYTOKINE_CYTOKINE_RECEPTOR_INTERACTION, KEGG_CELL_CYCLE, KEGG_TGF_BETA_SIGNALING_PATHWAY, KEGG_HYPERTROPHIC_CARDIOMYOPATHY_HCM, KEGG_RENAL_CELL_CARCINOMA, KEGG_CHRONIC_MYELOID_LEUKEMIA, KEGG_INTESTINAL_IMMUNE_NETWORK_FOR_IGA_PRODUCTION	KEGG_LEISHMANIA_INFECTION, KEGG_ECM_RECEPTOR_INTERACTION, KEGG_AXON_GUIDANCE, KEGG_PATHWAYS_IN_CANCER, KEGG_DILATED_CARDIOMYOPATHY, KEGG_LEUKOCYTE_TRANSENDOTHELIAL_MIGRATION, KEGG_CELL_ADHESION_MOLECULES_CAMS, KEGG_HYPERTROPHIC_CARDIOMYOPATHY_HCM, KEGG_FOCAL_ADHESION, KEGG_REGULATION_OF_ACTIN_CYTOSKELETON, KEGG_ARRHYTHMOGENIC_RIGHT_VENTRICULAR_CARDIOMYOPATHY_ARVC, KEGG_SMALL_CELL_LUNG_CANCER, KEGG_PATHOGENIC_ESCHERICHIA_COLI_INFECTION	9	CD8.M, Megakaryocytes, CD14.Mono, NK, CD16.Mono, cDC, pDC, MEP, Mesenchymal
Mesenchymal	Both	Mesenchymal	HSC.MPP	HSPG2	ITGB1	0.000106639	0.00376314	0.704161	0.71694	4	KEGG_ECM_RECEPTOR_INTERACTION	KEGG_LEISHMANIA_INFECTION, KEGG_ECM_RECEPTOR_INTERACTION, KEGG_AXON_GUIDANCE, KEGG_PATHWAYS_IN_CANCER, KEGG_DILATED_CARDIOMYOPATHY, KEGG_LEUKOCYTE_TRANSENDOTHELIAL_MIGRATION, KEGG_CELL_ADHESION_MOLECULES_CAMS, KEGG_HYPERTROPHIC_CARDIOMYOPATHY_HCM, KEGG_FOCAL_ADHESION, KEGG_REGULATION_OF_ACTIN_CYTOSKELETON, KEGG_ARRHYTHMOGENIC_RIGHT_VENTRICULAR_CARDIOMYOPATHY_ARVC, KEGG_SMALL_CELL_LUNG_CANCER, KEGG_PATHOGENIC_ESCHERICHIA_COLI_INFECTION	1	Mesenchymal
Mesenchymal	Both	Mesenchymal	HSC.MPP	CXCL12	CXCR4	0.000509337	0.00435934	0.933861	0.859386	42	KEGG_AXON_GUIDANCE, KEGG_CYTOKINE_CYTOKINE_RECEPTOR_INTERACTION, KEGG_LEUKOCYTE_TRANSENDOTHELIAL_MIGRATION, KEGG_CHEMOKINE_SIGNALING_PATHWAY, KEGG_INTESTINAL_IMMUNE_NETWORK_FOR_IGA_PRODUCTION	KEGG_AXON_GUIDANCE, KEGG_CYTOKINE_CYTOKINE_RECEPTOR_INTERACTION, KEGG_LEUKOCYTE_TRANSENDOTHELIAL_MIGRATION, KEGG_CHEMOKINE_SIGNALING_PATHWAY, KEGG_ENDOCYTOSIS, KEGG_INTESTINAL_IMMUNE_NETWORK_FOR_IGA_PRODUCTION	1	Mesenchymal
Mesenchymal	Both	Mesenchymal	HSC.MPP	KITLG	KIT	0.0174639	0.0362806	0.77183	0.698639	34	KEGG_HEMATOPOIETIC_CELL_LINEAGE, KEGG_MELANOGENESIS, KEGG_PATHWAYS_IN_CANCER, KEGG_CYTOKINE_CYTOKINE_RECEPTOR_INTERACTION	KEGG_HEMATOPOIETIC_CELL_LINEAGE, KEGG_MELANOGENESIS, KEGG_ACUTE_MYELOID_LEUKEMIA, KEGG_PATHWAYS_IN_CANCER, KEGG_CYTOKINE_CYTOKINE_RECEPTOR_INTERACTION, KEGG_ENDOCYTOSIS	1	Mesenchymal
Mesenchymal	Diagnosis	HSC.MPP	Mesenchymal	ADAM17	NOTCH2	NA	4.04945e-05	NA	0.750613	3	KEGG_NOTCH_SIGNALING_PATHWAY, KEGG_ALZHEIMERS_DISEASE, KEGG_EPITHELIAL_CELL_SIGNALING_IN_HELICOBACTER_PYLORI_INFECTION	KEGG_NOTCH_SIGNALING_PATHWAY, KEGG_DORSO_VENTRAL_AXIS_FORMATION	7	Mesenchymal, CD16.Mono, CD14.Mono, cDC, MEP, HSC.MPP, CLP
Mesenchymal	Diagnosis	Mesenchymal	HSC.MPP	VCAM1	ITGB2	NA	6.00909e-05	NA	0.863614	5	KEGG_LEUKOCYTE_TRANSENDOTHELIAL_MIGRATION, KEGG_CELL_ADHESION_MOLECULES_CAMS	KEGG_LEISHMANIA_INFECTION, KEGG_NATURAL_KILLER_CELL_MEDIATED_CYTOTOXICITY, KEGG_LEUKOCYTE_TRANSENDOTHELIAL_MIGRATION, KEGG_VIRAL_MYOCARDITIS, KEGG_CELL_ADHESION_MOLECULES_CAMS, KEGG_REGULATION_OF_ACTIN_CYTOSKELETON	1	Mesenchymal
Mesenchymal	Diagnosis	Mesenchymal	HSC.MPP	TNC	ITGA5	NA	7.30735e-05	NA	0.816928	4	KEGG_ECM_RECEPTOR_INTERACTION, KEGG_FOCAL_ADHESION	KEGG_HEMATOPOIETIC_CELL_LINEAGE, KEGG_ECM_RECEPTOR_INTERACTION, KEGG_DILATED_CARDIOMYOPATHY, KEGG_HYPERTROPHIC_CARDIOMYOPATHY_HCM, KEGG_FOCAL_ADHESION, KEGG_REGULATION_OF_ACTIN_CYTOSKELETON, KEGG_ARRHYTHMOGENIC_RIGHT_VENTRICULAR_CARDIOMYOPATHY_ARVC	1	Mesenchymal
Mesenchymal	Diagnosis	Mesenchymal	HSC.MPP	FN1	ITGA5	NA	0.000125798	NA	0.807891	33	KEGG_ECM_RECEPTOR_INTERACTION, KEGG_PATHWAYS_IN_CANCER, KEGG_FOCAL_ADHESION, KEGG_REGULATION_OF_ACTIN_CYTOSKELETON, KEGG_SMALL_CELL_LUNG_CANCER	KEGG_HEMATOPOIETIC_CELL_LINEAGE, KEGG_ECM_RECEPTOR_INTERACTION, KEGG_DILATED_CARDIOMYOPATHY, KEGG_HYPERTROPHIC_CARDIOMYOPATHY_HCM, KEGG_FOCAL_ADHESION, KEGG_REGULATION_OF_ACTIN_CYTOSKELETON, KEGG_ARRHYTHMOGENIC_RIGHT_VENTRICULAR_CARDIOMYOPATHY_ARVC	1	Mesenchymal
Mesenchymal	Diagnosis	Mesenchymal	HSC.MPP	COL1A1	ITGA5	NA	0.000149118	NA	0.857595	5	KEGG_ECM_RECEPTOR_INTERACTION, KEGG_FOCAL_ADHESION	KEGG_HEMATOPOIETIC_CELL_LINEAGE, KEGG_ECM_RECEPTOR_INTERACTION, KEGG_DILATED_CARDIOMYOPATHY, KEGG_HYPERTROPHIC_CARDIOMYOPATHY_HCM, KEGG_FOCAL_ADHESION, KEGG_REGULATION_OF_ACTIN_CYTOSKELETON, KEGG_ARRHYTHMOGENIC_RIGHT_VENTRICULAR_CARDIOMYOPATHY_ARVC	1	Mesenchymal
Mesenchymal	Diagnosis	HSC.MPP	Mesenchymal	ADAM17	ITGA5	NA	0.000150492	NA	0.719137	3	KEGG_NOTCH_SIGNALING_PATHWAY, KEGG_ALZHEIMERS_DISEASE, KEGG_EPITHELIAL_CELL_SIGNALING_IN_HELICOBACTER_PYLORI_INFECTION	KEGG_HEMATOPOIETIC_CELL_LINEAGE, KEGG_ECM_RECEPTOR_INTERACTION, KEGG_DILATED_CARDIOMYOPATHY, KEGG_HYPERTROPHIC_CARDIOMYOPATHY_HCM, KEGG_FOCAL_ADHESION, KEGG_REGULATION_OF_ACTIN_CYTOSKELETON, KEGG_ARRHYTHMOGENIC_RIGHT_VENTRICULAR_CARDIOMYOPATHY_ARVC	8	Mesenchymal, Megakaryocytes, CD14.Mono, cDC, GMP, MEP, HSC.MPP, CLP
Mesenchymal	Diagnosis	Mesenchymal	HSC.MPP	FBN1	ITGA5	NA	0.000249036	NA	0.837092	6	NA	KEGG_HEMATOPOIETIC_CELL_LINEAGE, KEGG_ECM_RECEPTOR_INTERACTION, KEGG_DILATED_CARDIOMYOPATHY, KEGG_HYPERTROPHIC_CARDIOMYOPATHY_HCM, KEGG_FOCAL_ADHESION, KEGG_REGULATION_OF_ACTIN_CYTOSKELETON, KEGG_ARRHYTHMOGENIC_RIGHT_VENTRICULAR_CARDIOMYOPATHY_ARVC	1	Mesenchymal
Mesenchymal	Diagnosis	HSC.MPP	Mesenchymal	ADAM15	ITGA5	NA	0.000257047	NA	0.666381	7	NA	KEGG_HEMATOPOIETIC_CELL_LINEAGE, KEGG_ECM_RECEPTOR_INTERACTION, KEGG_DILATED_CARDIOMYOPATHY, KEGG_HYPERTROPHIC_CARDIOMYOPATHY_HCM, KEGG_FOCAL_ADHESION, KEGG_REGULATION_OF_ACTIN_CYTOSKELETON, KEGG_ARRHYTHMOGENIC_RIGHT_VENTRICULAR_CARDIOMYOPATHY_ARVC	8	Mesenchymal, Megakaryocytes, CD14.Mono, cDC, GMP, MEP, HSC.MPP, CLP
Mesenchymal	Diagnosis	HSC.MPP	Mesenchymal	LGALS3BP	ITGB1	NA	0.000296368	NA	0.832046	5	NA	KEGG_LEISHMANIA_INFECTION, KEGG_ECM_RECEPTOR_INTERACTION, KEGG_AXON_GUIDANCE, KEGG_PATHWAYS_IN_CANCER, KEGG_DILATED_CARDIOMYOPATHY, KEGG_LEUKOCYTE_TRANSENDOTHELIAL_MIGRATION, KEGG_CELL_ADHESION_MOLECULES_CAMS, KEGG_HYPERTROPHIC_CARDIOMYOPATHY_HCM, KEGG_FOCAL_ADHESION, KEGG_REGULATION_OF_ACTIN_CYTOSKELETON, KEGG_ARRHYTHMOGENIC_RIGHT_VENTRICULAR_CARDIOMYOPATHY_ARVC, KEGG_SMALL_CELL_LUNG_CANCER, KEGG_PATHOGENIC_ESCHERICHIA_COLI_INFECTION	15	cDC, HSC.MPP, CLP, pDC, Plasma, Mesenchymal, CD4.M, Late.Eryth, NK, CD16.Mono, CD8.M, CD14.Mono, Megakaryocytes, GMP, MEP
Mesenchymal	Diagnosis	HSC.MPP	Mesenchymal	SEMA4D	PLXNB2	NA	0.000413289	NA	0.680135	10	KEGG_AXON_GUIDANCE	KEGG_AXON_GUIDANCE	6	Mesenchymal, CD16.Mono, CD14.Mono, cDC, pDC, HSC.MPP
Mesenchymal	Diagnosis	HSC.MPP	Mesenchymal	ADAM17	ITGB1	NA	0.000529689	NA	0.839809	5	KEGG_NOTCH_SIGNALING_PATHWAY, KEGG_ALZHEIMERS_DISEASE, KEGG_EPITHELIAL_CELL_SIGNALING_IN_HELICOBACTER_PYLORI_INFECTION	KEGG_LEISHMANIA_INFECTION, KEGG_ECM_RECEPTOR_INTERACTION, KEGG_AXON_GUIDANCE, KEGG_PATHWAYS_IN_CANCER, KEGG_DILATED_CARDIOMYOPATHY, KEGG_LEUKOCYTE_TRANSENDOTHELIAL_MIGRATION, KEGG_CELL_ADHESION_MOLECULES_CAMS, KEGG_HYPERTROPHIC_CARDIOMYOPATHY_HCM, KEGG_FOCAL_ADHESION, KEGG_REGULATION_OF_ACTIN_CYTOSKELETON, KEGG_ARRHYTHMOGENIC_RIGHT_VENTRICULAR_CARDIOMYOPATHY_ARVC, KEGG_SMALL_CELL_LUNG_CANCER, KEGG_PATHOGENIC_ESCHERICHIA_COLI_INFECTION	15	Megakaryocytes, CD16.Mono, CD4.M, Late.Eryth, Mesenchymal, NK, CD8.M, CD14.Mono, GMP, MEP, cDC, HSC.MPP, CLP, Plasma, pDC
Mesenchymal	Diagnosis	HSC.MPP	Mesenchymal	ADAM17	NOTCH3	NA	0.000530306	NA	0.829364	3	KEGG_NOTCH_SIGNALING_PATHWAY, KEGG_ALZHEIMERS_DISEASE, KEGG_EPITHELIAL_CELL_SIGNALING_IN_HELICOBACTER_PYLORI_INFECTION	KEGG_NOTCH_SIGNALING_PATHWAY, KEGG_DORSO_VENTRAL_AXIS_FORMATION	1	Mesenchymal
Mesenchymal	Diagnosis	Mesenchymal	HSC.MPP	MDK	NOTCH2	NA	0.000610741	NA	0.808345	4	NA	KEGG_NOTCH_SIGNALING_PATHWAY, KEGG_DORSO_VENTRAL_AXIS_FORMATION	2	Mesenchymal, CLP
Mesenchymal	Diagnosis	HSC.MPP	Mesenchymal	TIMP2	ITGB1	NA	0.000676203	NA	0.804673	6	NA	KEGG_LEISHMANIA_INFECTION, KEGG_ECM_RECEPTOR_INTERACTION, KEGG_AXON_GUIDANCE, KEGG_PATHWAYS_IN_CANCER, KEGG_DILATED_CARDIOMYOPATHY, KEGG_LEUKOCYTE_TRANSENDOTHELIAL_MIGRATION, KEGG_CELL_ADHESION_MOLECULES_CAMS, KEGG_HYPERTROPHIC_CARDIOMYOPATHY_HCM, KEGG_FOCAL_ADHESION, KEGG_REGULATION_OF_ACTIN_CYTOSKELETON, KEGG_ARRHYTHMOGENIC_RIGHT_VENTRICULAR_CARDIOMYOPATHY_ARVC, KEGG_SMALL_CELL_LUNG_CANCER, KEGG_PATHOGENIC_ESCHERICHIA_COLI_INFECTION	15	Megakaryocytes, Mesenchymal, CD4.M, Late.Eryth, NK, CD16.Mono, CD8.M, CD14.Mono, GMP, MEP, cDC, HSC.MPP, CLP, Plasma, pDC
Mesenchymal	Diagnosis	HSC.MPP	Mesenchymal	ADAM15	ITGB1	NA	0.000698884	NA	0.803527	7	NA	KEGG_LEISHMANIA_INFECTION, KEGG_ECM_RECEPTOR_INTERACTION, KEGG_AXON_GUIDANCE, KEGG_PATHWAYS_IN_CANCER, KEGG_DILATED_CARDIOMYOPATHY, KEGG_LEUKOCYTE_TRANSENDOTHELIAL_MIGRATION, KEGG_CELL_ADHESION_MOLECULES_CAMS, KEGG_HYPERTROPHIC_CARDIOMYOPATHY_HCM, KEGG_FOCAL_ADHESION, KEGG_REGULATION_OF_ACTIN_CYTOSKELETON, KEGG_ARRHYTHMOGENIC_RIGHT_VENTRICULAR_CARDIOMYOPATHY_ARVC, KEGG_SMALL_CELL_LUNG_CANCER, KEGG_PATHOGENIC_ESCHERICHIA_COLI_INFECTION	15	Megakaryocytes, Mesenchymal, CD4.M, Late.Eryth, NK, CD16.Mono, CD8.M, CD14.Mono, GMP, MEP, cDC, HSC.MPP, CLP, Plasma, pDC
Mesenchymal	Diagnosis	HSC.MPP	Mesenchymal	TNFSF13	TNFRSF1A	NA	0.0007396	NA	0.801151	6	KEGG_CYTOKINE_CYTOKINE_RECEPTOR_INTERACTION, KEGG_INTESTINAL_IMMUNE_NETWORK_FOR_IGA_PRODUCTION	KEGG_MAPK_SIGNALING_PATHWAY, KEGG_AMYOTROPHIC_LATERAL_SCLEROSIS_ALS, KEGG_ALZHEIMERS_DISEASE, KEGG_CYTOKINE_CYTOKINE_RECEPTOR_INTERACTION, KEGG_APOPTOSIS, KEGG_ADIPOCYTOKINE_SIGNALING_PATHWAY	9	Mesenchymal, HSC.MPP, Megakaryocytes, CD14.Mono, CLP, CD16.Mono, MEP, GMP, cDC
Mesenchymal	Diagnosis	Mesenchymal	HSC.MPP	COL18A1	ITGA5	NA	0.000797797	NA	0.798417	8	NA	KEGG_HEMATOPOIETIC_CELL_LINEAGE, KEGG_ECM_RECEPTOR_INTERACTION, KEGG_DILATED_CARDIOMYOPATHY, KEGG_HYPERTROPHIC_CARDIOMYOPATHY_HCM, KEGG_FOCAL_ADHESION, KEGG_REGULATION_OF_ACTIN_CYTOSKELETON, KEGG_ARRHYTHMOGENIC_RIGHT_VENTRICULAR_CARDIOMYOPATHY_ARVC	2	Mesenchymal, Late.Eryth
Mesenchymal	Diagnosis	HSC.MPP	Mesenchymal	IL1RAP	IL1R1	NA	0.000811804	NA	0.797561	14	KEGG_CYTOKINE_CYTOKINE_RECEPTOR_INTERACTION, KEGG_APOPTOSIS	KEGG_MAPK_SIGNALING_PATHWAY, KEGG_HEMATOPOIETIC_CELL_LINEAGE, KEGG_CYTOKINE_CYTOKINE_RECEPTOR_INTERACTION, KEGG_APOPTOSIS	1	Mesenchymal
Mesenchymal	Diagnosis	HSC.MPP	Mesenchymal	TGFB1	APP	NA	0.000824565	NA	0.885877	8	KEGG_MAPK_SIGNALING_PATHWAY, KEGG_PANCREATIC_CANCER, KEGG_LEISHMANIA_INFECTION, KEGG_COLORECTAL_CANCER, KEGG_PATHWAYS_IN_CANCER, KEGG_DILATED_CARDIOMYOPATHY, KEGG_CYTOKINE_CYTOKINE_RECEPTOR_INTERACTION, KEGG_CELL_CYCLE, KEGG_TGF_BETA_SIGNALING_PATHWAY, KEGG_HYPERTROPHIC_CARDIOMYOPATHY_HCM, KEGG_RENAL_CELL_CARCINOMA, KEGG_CHRONIC_MYELOID_LEUKEMIA, KEGG_INTESTINAL_IMMUNE_NETWORK_FOR_IGA_PRODUCTION	KEGG_ALZHEIMERS_DISEASE	5	CLP, Mesenchymal, pDC, CD14.Mono, CD16.Mono
Mesenchymal	Diagnosis	HSC.MPP	Mesenchymal	TGFB1	ITGB1	NA	0.00082485	NA	0.877927	10	KEGG_MAPK_SIGNALING_PATHWAY, KEGG_PANCREATIC_CANCER, KEGG_LEISHMANIA_INFECTION, KEGG_COLORECTAL_CANCER, KEGG_PATHWAYS_IN_CANCER, KEGG_DILATED_CARDIOMYOPATHY, KEGG_CYTOKINE_CYTOKINE_RECEPTOR_INTERACTION, KEGG_CELL_CYCLE, KEGG_TGF_BETA_SIGNALING_PATHWAY, KEGG_HYPERTROPHIC_CARDIOMYOPATHY_HCM, KEGG_RENAL_CELL_CARCINOMA, KEGG_CHRONIC_MYELOID_LEUKEMIA, KEGG_INTESTINAL_IMMUNE_NETWORK_FOR_IGA_PRODUCTION	KEGG_LEISHMANIA_INFECTION, KEGG_ECM_RECEPTOR_INTERACTION, KEGG_AXON_GUIDANCE, KEGG_PATHWAYS_IN_CANCER, KEGG_DILATED_CARDIOMYOPATHY, KEGG_LEUKOCYTE_TRANSENDOTHELIAL_MIGRATION, KEGG_CELL_ADHESION_MOLECULES_CAMS, KEGG_HYPERTROPHIC_CARDIOMYOPATHY_HCM, KEGG_FOCAL_ADHESION, KEGG_REGULATION_OF_ACTIN_CYTOSKELETON, KEGG_ARRHYTHMOGENIC_RIGHT_VENTRICULAR_CARDIOMYOPATHY_ARVC, KEGG_SMALL_CELL_LUNG_CANCER, KEGG_PATHOGENIC_ESCHERICHIA_COLI_INFECTION	15	Megakaryocytes, CD16.Mono, CD4.M, Late.Eryth, Mesenchymal, NK, CD8.M, CD14.Mono, GMP, MEP, cDC, HSC.MPP, CLP, Plasma, pDC
Mesenchymal	Diagnosis	HSC.MPP	Mesenchymal	TGFB1	ENG	NA	0.000825135	NA	0.84744	8	KEGG_MAPK_SIGNALING_PATHWAY, KEGG_PANCREATIC_CANCER, KEGG_LEISHMANIA_INFECTION, KEGG_COLORECTAL_CANCER, KEGG_PATHWAYS_IN_CANCER, KEGG_DILATED_CARDIOMYOPATHY, KEGG_CYTOKINE_CYTOKINE_RECEPTOR_INTERACTION, KEGG_CELL_CYCLE, KEGG_TGF_BETA_SIGNALING_PATHWAY, KEGG_HYPERTROPHIC_CARDIOMYOPATHY_HCM, KEGG_RENAL_CELL_CARCINOMA, KEGG_CHRONIC_MYELOID_LEUKEMIA, KEGG_INTESTINAL_IMMUNE_NETWORK_FOR_IGA_PRODUCTION	NA	4	Late.Eryth, Mesenchymal, CLP, HSC.MPP
Mesenchymal	Diagnosis	HSC.MPP	Mesenchymal	TGFB1	TGFBR2	NA	0.000825706	NA	0.83981	121	KEGG_MAPK_SIGNALING_PATHWAY, KEGG_PANCREATIC_CANCER, KEGG_LEISHMANIA_INFECTION, KEGG_COLORECTAL_CANCER, KEGG_PATHWAYS_IN_CANCER, KEGG_DILATED_CARDIOMYOPATHY, KEGG_CYTOKINE_CYTOKINE_RECEPTOR_INTERACTION, KEGG_CELL_CYCLE, KEGG_TGF_BETA_SIGNALING_PATHWAY, KEGG_HYPERTROPHIC_CARDIOMYOPATHY_HCM, KEGG_RENAL_CELL_CARCINOMA, KEGG_CHRONIC_MYELOID_LEUKEMIA, KEGG_INTESTINAL_IMMUNE_NETWORK_FOR_IGA_PRODUCTION	KEGG_MAPK_SIGNALING_PATHWAY, KEGG_PANCREATIC_CANCER, KEGG_ADHERENS_JUNCTION, KEGG_COLORECTAL_CANCER, KEGG_PATHWAYS_IN_CANCER, KEGG_CYTOKINE_CYTOKINE_RECEPTOR_INTERACTION, KEGG_TGF_BETA_SIGNALING_PATHWAY, KEGG_CHRONIC_MYELOID_LEUKEMIA	13	CLP, CD4.N, CD8.N, Mesenchymal, pDC, CD8.M, cDC, CD16.Mono, CD4.M, Megakaryocytes, HSC.MPP, B, Pre.B
Mesenchymal	Diagnosis	HSC.MPP	Mesenchymal	ADAM10	NOTCH2	NA	0.00115945	NA	0.711599	6	KEGG_ALZHEIMERS_DISEASE, KEGG_EPITHELIAL_CELL_SIGNALING_IN_HELICOBACTER_PYLORI_INFECTION	KEGG_NOTCH_SIGNALING_PATHWAY, KEGG_DORSO_VENTRAL_AXIS_FORMATION	6	Mesenchymal, CD16.Mono, CD14.Mono, cDC, MEP, HSC.MPP
Mesenchymal	Diagnosis	Mesenchymal	HSC.MPP	ANGPT1	ITGA5	NA	0.00129684	NA	0.77484	5	NA	KEGG_HEMATOPOIETIC_CELL_LINEAGE, KEGG_ECM_RECEPTOR_INTERACTION, KEGG_DILATED_CARDIOMYOPATHY, KEGG_HYPERTROPHIC_CARDIOMYOPATHY_HCM, KEGG_FOCAL_ADHESION, KEGG_REGULATION_OF_ACTIN_CYTOSKELETON, KEGG_ARRHYTHMOGENIC_RIGHT_VENTRICULAR_CARDIOMYOPATHY_ARVC	4	Megakaryocytes, Mesenchymal, MEP, cDC
Mesenchymal	Diagnosis	HSC.MPP	Mesenchymal	IL6R	IL6ST	NA	0.00146381	NA	0.768827	11	KEGG_HEMATOPOIETIC_CELL_LINEAGE, KEGG_CYTOKINE_CYTOKINE_RECEPTOR_INTERACTION, KEGG_JAK_STAT_SIGNALING_PATHWAY	KEGG_CYTOKINE_CYTOKINE_RECEPTOR_INTERACTION, KEGG_JAK_STAT_SIGNALING_PATHWAY	7	CD4.N, Mesenchymal, Plasma, Megakaryocytes, CD8.N, CD4.M, CLP
Mesenchymal	Diagnosis	HSC.MPP	Mesenchymal	ADAM10	APP	NA	0.00161827	NA	0.822656	3	KEGG_ALZHEIMERS_DISEASE, KEGG_EPITHELIAL_CELL_SIGNALING_IN_HELICOBACTER_PYLORI_INFECTION	KEGG_ALZHEIMERS_DISEASE	5	CD16.Mono, Mesenchymal, pDC, CLP, CD14.Mono
Mesenchymal	Diagnosis	HSC.MPP	Mesenchymal	ADAM10	NOTCH3	NA	0.00162015	NA	0.799377	5	KEGG_ALZHEIMERS_DISEASE, KEGG_EPITHELIAL_CELL_SIGNALING_IN_HELICOBACTER_PYLORI_INFECTION	KEGG_NOTCH_SIGNALING_PATHWAY, KEGG_DORSO_VENTRAL_AXIS_FORMATION	1	Mesenchymal
Mesenchymal	Diagnosis	HSC.MPP	Mesenchymal	ANGPT1	ITGA5	NA	0.00206849	NA	0.745889	5	NA	KEGG_HEMATOPOIETIC_CELL_LINEAGE, KEGG_ECM_RECEPTOR_INTERACTION, KEGG_DILATED_CARDIOMYOPATHY, KEGG_HYPERTROPHIC_CARDIOMYOPATHY_HCM, KEGG_FOCAL_ADHESION, KEGG_REGULATION_OF_ACTIN_CYTOSKELETON, KEGG_ARRHYTHMOGENIC_RIGHT_VENTRICULAR_CARDIOMYOPATHY_ARVC	8	Megakaryocytes, CD14.Mono, cDC, GMP, MEP, HSC.MPP, Mesenchymal, CLP
Mesenchymal	Diagnosis	Mesenchymal	HSC.MPP	IL1B	IL1RAP	NA	0.00217641	NA	0.741936	8	KEGG_MAPK_SIGNALING_PATHWAY, KEGG_LEISHMANIA_INFECTION, KEGG_HEMATOPOIETIC_CELL_LINEAGE, KEGG_ALZHEIMERS_DISEASE, KEGG_CYTOKINE_CYTOKINE_RECEPTOR_INTERACTION, KEGG_CYTOSOLIC_DNA_SENSING_PATHWAY, KEGG_TYPE_I_DIABETES_MELLITUS, KEGG_APOPTOSIS, KEGG_NOD_LIKE_RECEPTOR_SIGNALING_PATHWAY, KEGG_GRAFT_VERSUS_HOST_DISEASE, KEGG_PRION_DISEASES, KEGG_TOLL_LIKE_RECEPTOR_SIGNALING_PATHWAY	KEGG_CYTOKINE_CYTOKINE_RECEPTOR_INTERACTION, KEGG_APOPTOSIS	4	Mesenchymal, MEP, CD14.Mono, CD16.Mono
Mesenchymal	Diagnosis	HSC.MPP	Mesenchymal	GRN	TNFRSF1A	NA	0.00230915	NA	0.810749	5	NA	KEGG_MAPK_SIGNALING_PATHWAY, KEGG_AMYOTROPHIC_LATERAL_SCLEROSIS_ALS, KEGG_ALZHEIMERS_DISEASE, KEGG_CYTOKINE_CYTOKINE_RECEPTOR_INTERACTION, KEGG_APOPTOSIS, KEGG_ADIPOCYTOKINE_SIGNALING_PATHWAY	9	CD14.Mono, CLP, Megakaryocytes, CD16.Mono, HSC.MPP, MEP, Mesenchymal, GMP, cDC
Mesenchymal	Diagnosis	HSC.MPP	Mesenchymal	ICAM2	ITGB2	NA	0.00300683	NA	0.76882	6	KEGG_CELL_ADHESION_MOLECULES_CAMS, KEGG_NATURAL_KILLER_CELL_MEDIATED_CYTOTOXICITY	KEGG_LEISHMANIA_INFECTION, KEGG_NATURAL_KILLER_CELL_MEDIATED_CYTOTOXICITY, KEGG_LEUKOCYTE_TRANSENDOTHELIAL_MIGRATION, KEGG_VIRAL_MYOCARDITIS, KEGG_CELL_ADHESION_MOLECULES_CAMS, KEGG_REGULATION_OF_ACTIN_CYTOSKELETON	13	CD14.Mono, CD16.Mono, CD8.M, NK, cDC, CD4.M, CD8.N, CD4.N, GMP, Mesenchymal, HSC.MPP, pDC, CLP
Mesenchymal	Diagnosis	HSC.MPP	Mesenchymal	TGFBR1	TGFBR2	NA	0.00303813	NA	0.710755	24	KEGG_MAPK_SIGNALING_PATHWAY, KEGG_PANCREATIC_CANCER, KEGG_ADHERENS_JUNCTION, KEGG_COLORECTAL_CANCER, KEGG_PATHWAYS_IN_CANCER, KEGG_CYTOKINE_CYTOKINE_RECEPTOR_INTERACTION, KEGG_TGF_BETA_SIGNALING_PATHWAY, KEGG_CHRONIC_MYELOID_LEUKEMIA	KEGG_MAPK_SIGNALING_PATHWAY, KEGG_PANCREATIC_CANCER, KEGG_ADHERENS_JUNCTION, KEGG_COLORECTAL_CANCER, KEGG_PATHWAYS_IN_CANCER, KEGG_CYTOKINE_CYTOKINE_RECEPTOR_INTERACTION, KEGG_TGF_BETA_SIGNALING_PATHWAY, KEGG_CHRONIC_MYELOID_LEUKEMIA	3	Mesenchymal, CD4.M, CD8.N
Mesenchymal	Diagnosis	Mesenchymal	HSC.MPP	TGFB1	TGFBR2	NA	0.00361384	NA	0.728772	121	KEGG_MAPK_SIGNALING_PATHWAY, KEGG_PANCREATIC_CANCER, KEGG_LEISHMANIA_INFECTION, KEGG_COLORECTAL_CANCER, KEGG_PATHWAYS_IN_CANCER, KEGG_DILATED_CARDIOMYOPATHY, KEGG_CYTOKINE_CYTOKINE_RECEPTOR_INTERACTION, KEGG_CELL_CYCLE, KEGG_TGF_BETA_SIGNALING_PATHWAY, KEGG_HYPERTROPHIC_CARDIOMYOPATHY_HCM, KEGG_RENAL_CELL_CARCINOMA, KEGG_CHRONIC_MYELOID_LEUKEMIA, KEGG_INTESTINAL_IMMUNE_NETWORK_FOR_IGA_PRODUCTION	KEGG_MAPK_SIGNALING_PATHWAY, KEGG_PANCREATIC_CANCER, KEGG_ADHERENS_JUNCTION, KEGG_COLORECTAL_CANCER, KEGG_PATHWAYS_IN_CANCER, KEGG_CYTOKINE_CYTOKINE_RECEPTOR_INTERACTION, KEGG_TGF_BETA_SIGNALING_PATHWAY, KEGG_CHRONIC_MYELOID_LEUKEMIA	14	CD14.Mono, Megakaryocytes, pDC, NK, cDC, CD8.M, CD16.Mono, MEP, Pre.B, CLP, Mesenchymal, CD4.M, GMP, Late.Eryth
Mesenchymal	Diagnosis	Mesenchymal	HSC.MPP	ADAM17	ITGA5	NA	0.00393114	NA	0.659899	3	KEGG_NOTCH_SIGNALING_PATHWAY, KEGG_ALZHEIMERS_DISEASE, KEGG_EPITHELIAL_CELL_SIGNALING_IN_HELICOBACTER_PYLORI_INFECTION	KEGG_HEMATOPOIETIC_CELL_LINEAGE, KEGG_ECM_RECEPTOR_INTERACTION, KEGG_DILATED_CARDIOMYOPATHY, KEGG_HYPERTROPHIC_CARDIOMYOPATHY_HCM, KEGG_FOCAL_ADHESION, KEGG_REGULATION_OF_ACTIN_CYTOSKELETON, KEGG_ARRHYTHMOGENIC_RIGHT_VENTRICULAR_CARDIOMYOPATHY_ARVC	11	Late.Eryth, Megakaryocytes, Pre.B, GMP, CD14.Mono, pDC, MEP, CD16.Mono, cDC, CLP, Mesenchymal
Mesenchymal	Diagnosis	Mesenchymal	HSC.MPP	ADAM17	ITGB1	NA	0.00414447	NA	0.659988	5	KEGG_NOTCH_SIGNALING_PATHWAY, KEGG_ALZHEIMERS_DISEASE, KEGG_EPITHELIAL_CELL_SIGNALING_IN_HELICOBACTER_PYLORI_INFECTION	KEGG_LEISHMANIA_INFECTION, KEGG_ECM_RECEPTOR_INTERACTION, KEGG_AXON_GUIDANCE, KEGG_PATHWAYS_IN_CANCER, KEGG_DILATED_CARDIOMYOPATHY, KEGG_LEUKOCYTE_TRANSENDOTHELIAL_MIGRATION, KEGG_CELL_ADHESION_MOLECULES_CAMS, KEGG_HYPERTROPHIC_CARDIOMYOPATHY_HCM, KEGG_FOCAL_ADHESION, KEGG_REGULATION_OF_ACTIN_CYTOSKELETON, KEGG_ARRHYTHMOGENIC_RIGHT_VENTRICULAR_CARDIOMYOPATHY_ARVC, KEGG_SMALL_CELL_LUNG_CANCER, KEGG_PATHOGENIC_ESCHERICHIA_COLI_INFECTION	11	Pre.B, GMP, CD14.Mono, pDC, MEP, CD16.Mono, cDC, CLP, Megakaryocytes, Late.Eryth, Mesenchymal
Mesenchymal	Diagnosis	HSC.MPP	Mesenchymal	TNFSF13	TNFRSF14	NA	0.00415954	NA	0.656197	6	KEGG_CYTOKINE_CYTOKINE_RECEPTOR_INTERACTION, KEGG_INTESTINAL_IMMUNE_NETWORK_FOR_IGA_PRODUCTION	KEGG_CYTOKINE_CYTOKINE_RECEPTOR_INTERACTION	12	CD16.Mono, Megakaryocytes, CD4.M, CD8.N, B, CD4.N, NK, CD8.M, CD14.Mono, CLP, Plasma, Mesenchymal
Mesenchymal	Diagnosis	HSC.MPP	Mesenchymal	ADAM28	ITGA4	NA	0.00420403	NA	0.651732	4	NA	KEGG_LEISHMANIA_INFECTION, KEGG_HEMATOPOIETIC_CELL_LINEAGE, KEGG_ECM_RECEPTOR_INTERACTION, KEGG_DILATED_CARDIOMYOPATHY, KEGG_LEUKOCYTE_TRANSENDOTHELIAL_MIGRATION, KEGG_CELL_ADHESION_MOLECULES_CAMS, KEGG_HYPERTROPHIC_CARDIOMYOPATHY_HCM, KEGG_FOCAL_ADHESION, KEGG_REGULATION_OF_ACTIN_CYTOSKELETON, KEGG_ARRHYTHMOGENIC_RIGHT_VENTRICULAR_CARDIOMYOPATHY_ARVC, KEGG_INTESTINAL_IMMUNE_NETWORK_FOR_IGA_PRODUCTION	11	CD8.M, CD4.M, NK, GMP, CD8.N, B, CD4.N, CD14.Mono, pDC, Megakaryocytes, Mesenchymal
Mesenchymal	Diagnosis	HSC.MPP	Mesenchymal	KIT	EPOR	NA	0.00428442	NA	0.643977	4	KEGG_HEMATOPOIETIC_CELL_LINEAGE, KEGG_MELANOGENESIS, KEGG_ACUTE_MYELOID_LEUKEMIA, KEGG_PATHWAYS_IN_CANCER, KEGG_CYTOKINE_CYTOKINE_RECEPTOR_INTERACTION, KEGG_ENDOCYTOSIS	KEGG_HEMATOPOIETIC_CELL_LINEAGE, KEGG_CYTOKINE_CYTOKINE_RECEPTOR_INTERACTION, KEGG_JAK_STAT_SIGNALING_PATHWAY	1	Mesenchymal
Mesenchymal	Diagnosis	Mesenchymal	HSC.MPP	ICAM3	ITGB2	NA	0.00432989	NA	0.753104	12	KEGG_CELL_ADHESION_MOLECULES_CAMS	KEGG_LEISHMANIA_INFECTION, KEGG_NATURAL_KILLER_CELL_MEDIATED_CYTOTOXICITY, KEGG_LEUKOCYTE_TRANSENDOTHELIAL_MIGRATION, KEGG_VIRAL_MYOCARDITIS, KEGG_CELL_ADHESION_MOLECULES_CAMS, KEGG_REGULATION_OF_ACTIN_CYTOSKELETON	13	CD8.N, CD4.M, CD4.N, CD16.Mono, cDC, Plasma, CD8.M, NK, CLP, B, MEP, CD14.Mono, Mesenchymal
Mesenchymal	Diagnosis	HSC.MPP	Mesenchymal	MIF	CXCR4	NA	0.00433378	NA	0.838732	4	KEGG_PHENYLALANINE_METABOLISM, KEGG_TYROSINE_METABOLISM	KEGG_AXON_GUIDANCE, KEGG_CYTOKINE_CYTOKINE_RECEPTOR_INTERACTION, KEGG_LEUKOCYTE_TRANSENDOTHELIAL_MIGRATION, KEGG_CHEMOKINE_SIGNALING_PATHWAY, KEGG_ENDOCYTOSIS, KEGG_INTESTINAL_IMMUNE_NETWORK_FOR_IGA_PRODUCTION	2	CD14.Mono, Mesenchymal
Mesenchymal	Diagnosis	Mesenchymal	HSC.MPP	ADAM17	NOTCH2	NA	0.00467153	NA	0.590198	3	KEGG_NOTCH_SIGNALING_PATHWAY, KEGG_ALZHEIMERS_DISEASE, KEGG_EPITHELIAL_CELL_SIGNALING_IN_HELICOBACTER_PYLORI_INFECTION	KEGG_NOTCH_SIGNALING_PATHWAY, KEGG_DORSO_VENTRAL_AXIS_FORMATION	11	cDC, Pre.B, GMP, CD14.Mono, pDC, MEP, CD16.Mono, CLP, Megakaryocytes, Late.Eryth, Mesenchymal
Mesenchymal	Diagnosis	Mesenchymal	HSC.MPP	APP	NCSTN	NA	0.0208331	NA	0.795243	5	KEGG_ALZHEIMERS_DISEASE	KEGG_NOTCH_SIGNALING_PATHWAY, KEGG_ALZHEIMERS_DISEASE	2	Mesenchymal, pDC
Mesenchymal	Diagnosis	Mesenchymal	HSC.MPP	THBS1	ITGA6	NA	0.0271969	NA	0.744929	6	KEGG_ECM_RECEPTOR_INTERACTION, KEGG_TGF_BETA_SIGNALING_PATHWAY, KEGG_P53_SIGNALING_PATHWAY, KEGG_FOCAL_ADHESION, KEGG_BLADDER_CANCER	KEGG_HEMATOPOIETIC_CELL_LINEAGE, KEGG_ECM_RECEPTOR_INTERACTION, KEGG_PATHWAYS_IN_CANCER, KEGG_DILATED_CARDIOMYOPATHY, KEGG_CELL_ADHESION_MOLECULES_CAMS, KEGG_HYPERTROPHIC_CARDIOMYOPATHY_HCM, KEGG_FOCAL_ADHESION, KEGG_REGULATION_OF_ACTIN_CYTOSKELETON, KEGG_ARRHYTHMOGENIC_RIGHT_VENTRICULAR_CARDIOMYOPATHY_ARVC, KEGG_SMALL_CELL_LUNG_CANCER	2	Megakaryocytes, Mesenchymal
Mesenchymal	Diagnosis	HSC.MPP	Mesenchymal	IL1B	IL1R1	NA	0.0323314	NA	0.765525	23	KEGG_MAPK_SIGNALING_PATHWAY, KEGG_LEISHMANIA_INFECTION, KEGG_HEMATOPOIETIC_CELL_LINEAGE, KEGG_ALZHEIMERS_DISEASE, KEGG_CYTOKINE_CYTOKINE_RECEPTOR_INTERACTION, KEGG_CYTOSOLIC_DNA_SENSING_PATHWAY, KEGG_TYPE_I_DIABETES_MELLITUS, KEGG_APOPTOSIS, KEGG_NOD_LIKE_RECEPTOR_SIGNALING_PATHWAY, KEGG_GRAFT_VERSUS_HOST_DISEASE, KEGG_PRION_DISEASES, KEGG_TOLL_LIKE_RECEPTOR_SIGNALING_PATHWAY	KEGG_MAPK_SIGNALING_PATHWAY, KEGG_HEMATOPOIETIC_CELL_LINEAGE, KEGG_CYTOKINE_CYTOKINE_RECEPTOR_INTERACTION, KEGG_APOPTOSIS	1	Mesenchymal
Mesenchymal	Diagnosis	Mesenchymal	HSC.MPP	LAMC1	ITGA6	NA	0.0386654	NA	0.693464	4	KEGG_ECM_RECEPTOR_INTERACTION, KEGG_PATHWAYS_IN_CANCER, KEGG_FOCAL_ADHESION, KEGG_SMALL_CELL_LUNG_CANCER, KEGG_PRION_DISEASES	KEGG_HEMATOPOIETIC_CELL_LINEAGE, KEGG_ECM_RECEPTOR_INTERACTION, KEGG_PATHWAYS_IN_CANCER, KEGG_DILATED_CARDIOMYOPATHY, KEGG_CELL_ADHESION_MOLECULES_CAMS, KEGG_HYPERTROPHIC_CARDIOMYOPATHY_HCM, KEGG_FOCAL_ADHESION, KEGG_REGULATION_OF_ACTIN_CYTOSKELETON, KEGG_ARRHYTHMOGENIC_RIGHT_VENTRICULAR_CARDIOMYOPATHY_ARVC, KEGG_SMALL_CELL_LUNG_CANCER	1	Mesenchymal
Mesenchymal	Diagnosis	HSC.MPP	Mesenchymal	TGFBR1	CD44	NA	0.0420719	NA	0.739459	3	KEGG_MAPK_SIGNALING_PATHWAY, KEGG_PANCREATIC_CANCER, KEGG_ADHERENS_JUNCTION, KEGG_COLORECTAL_CANCER, KEGG_PATHWAYS_IN_CANCER, KEGG_CYTOKINE_CYTOKINE_RECEPTOR_INTERACTION, KEGG_TGF_BETA_SIGNALING_PATHWAY, KEGG_CHRONIC_MYELOID_LEUKEMIA	KEGG_HEMATOPOIETIC_CELL_LINEAGE, KEGG_ECM_RECEPTOR_INTERACTION	17	CLP, CD8.M, CD14.Mono, CD16.Mono, cDC, GMP, HSC.MPP, CD4.M, pDC, Pre.B, CD4.N, CD8.N, NK, MEP, B, Plasma, Mesenchymal
Mesenchymal	Diagnosis	HSC.MPP	Mesenchymal	TGFBR1	ENG	NA	0.0481091	NA	0.722502	8	KEGG_MAPK_SIGNALING_PATHWAY, KEGG_PANCREATIC_CANCER, KEGG_ADHERENS_JUNCTION, KEGG_COLORECTAL_CANCER, KEGG_PATHWAYS_IN_CANCER, KEGG_CYTOKINE_CYTOKINE_RECEPTOR_INTERACTION, KEGG_TGF_BETA_SIGNALING_PATHWAY, KEGG_CHRONIC_MYELOID_LEUKEMIA	NA	1	Mesenchymal
Mesenchymal	Healthy	Mesenchymal	HSC.MPP	CTSD	APP	1.7772e-05	NA	0.82598	NA	6	KEGG_LYSOSOME	KEGG_ALZHEIMERS_DISEASE	11	Mesenchymal, CD14.Mono, CD16.Mono, NK, GMP, Plasma, cDC, pDC, Late.Eryth, MEP, CD8.M
Mesenchymal	Healthy	Mesenchymal	HSC.MPP	CD14	ITGA4	4.95216e-05	NA	0.777327	NA	6	KEGG_MAPK_SIGNALING_PATHWAY, KEGG_HEMATOPOIETIC_CELL_LINEAGE, KEGG_REGULATION_OF_ACTIN_CYTOSKELETON, KEGG_PATHOGENIC_ESCHERICHIA_COLI_INFECTION, KEGG_TOLL_LIKE_RECEPTOR_SIGNALING_PATHWAY	KEGG_LEISHMANIA_INFECTION, KEGG_HEMATOPOIETIC_CELL_LINEAGE, KEGG_ECM_RECEPTOR_INTERACTION, KEGG_DILATED_CARDIOMYOPATHY, KEGG_LEUKOCYTE_TRANSENDOTHELIAL_MIGRATION, KEGG_CELL_ADHESION_MOLECULES_CAMS, KEGG_HYPERTROPHIC_CARDIOMYOPATHY_HCM, KEGG_FOCAL_ADHESION, KEGG_REGULATION_OF_ACTIN_CYTOSKELETON, KEGG_ARRHYTHMOGENIC_RIGHT_VENTRICULAR_CARDIOMYOPATHY_ARVC, KEGG_INTESTINAL_IMMUNE_NETWORK_FOR_IGA_PRODUCTION	1	Mesenchymal
Mesenchymal	Healthy	Mesenchymal	HSC.MPP	APOE	APP	0.000146555	NA	0.912943	NA	5	KEGG_ALZHEIMERS_DISEASE	KEGG_ALZHEIMERS_DISEASE	1	Mesenchymal
Mesenchymal	Healthy	Mesenchymal	HSC.MPP	NGFR	APP	0.000597734	NA	0.775001	NA	5	KEGG_NEUROTROPHIN_SIGNALING_PATHWAY, KEGG_CYTOKINE_CYTOKINE_RECEPTOR_INTERACTION	KEGG_ALZHEIMERS_DISEASE	1	Mesenchymal
Mesenchymal	Healthy	HSC.MPP	Mesenchymal	APP	LRP1	0.00106249	NA	0.824209	NA	7	KEGG_ALZHEIMERS_DISEASE	KEGG_ALZHEIMERS_DISEASE	1	Mesenchymal
Mesenchymal	Healthy	HSC.MPP	Mesenchymal	APP	NGFR	0.00234822	NA	0.775001	NA	6	KEGG_ALZHEIMERS_DISEASE	KEGG_NEUROTROPHIN_SIGNALING_PATHWAY, KEGG_CYTOKINE_CYTOKINE_RECEPTOR_INTERACTION	1	Mesenchymal
Mesenchymal	Healthy	HSC.MPP	Mesenchymal	APP	CD74	0.00247224	NA	0.88219	NA	8	KEGG_ALZHEIMERS_DISEASE	KEGG_ANTIGEN_PROCESSING_AND_PRESENTATION	19	B, cDC, pDC, Pre.B, CD16.Mono, CLP, Plasma, CD14.Mono, GMP, Mesenchymal, HSC.MPP, CD8.M, NK, MEP, CD4.M, CD4.N, CD8.N, Megakaryocytes, Late.Eryth
Mesenchymal	Healthy	Mesenchymal	HSC.MPP	LAMB1	ITGB1	0.00277508	NA	0.738607	NA	5	KEGG_ECM_RECEPTOR_INTERACTION, KEGG_FOCAL_ADHESION, KEGG_PATHWAYS_IN_CANCER, KEGG_SMALL_CELL_LUNG_CANCER	KEGG_LEISHMANIA_INFECTION, KEGG_ECM_RECEPTOR_INTERACTION, KEGG_AXON_GUIDANCE, KEGG_PATHWAYS_IN_CANCER, KEGG_DILATED_CARDIOMYOPATHY, KEGG_LEUKOCYTE_TRANSENDOTHELIAL_MIGRATION, KEGG_CELL_ADHESION_MOLECULES_CAMS, KEGG_HYPERTROPHIC_CARDIOMYOPATHY_HCM, KEGG_FOCAL_ADHESION, KEGG_REGULATION_OF_ACTIN_CYTOSKELETON, KEGG_ARRHYTHMOGENIC_RIGHT_VENTRICULAR_CARDIOMYOPATHY_ARVC, KEGG_SMALL_CELL_LUNG_CANCER, KEGG_PATHOGENIC_ESCHERICHIA_COLI_INFECTION	1	Mesenchymal
Mesenchymal	Healthy	HSC.MPP	Mesenchymal	MDK	SDC3	0.00281598	NA	0.759598	NA	5	NA	KEGG_CELL_ADHESION_MOLECULES_CAMS, KEGG_ECM_RECEPTOR_INTERACTION	1	Mesenchymal
Mesenchymal	Healthy	HSC.MPP	Mesenchymal	MDK	SDC1	0.0028347	NA	0.759017	NA	8	NA	KEGG_ECM_RECEPTOR_INTERACTION, KEGG_CELL_ADHESION_MOLECULES_CAMS	1	Mesenchymal
Mesenchymal	Healthy	Mesenchymal	HSC.MPP	ITGB1BP1	ITGB1	0.00305367	NA	0.751265	NA	11	NA	KEGG_LEISHMANIA_INFECTION, KEGG_ECM_RECEPTOR_INTERACTION, KEGG_AXON_GUIDANCE, KEGG_PATHWAYS_IN_CANCER, KEGG_DILATED_CARDIOMYOPATHY, KEGG_LEUKOCYTE_TRANSENDOTHELIAL_MIGRATION, KEGG_CELL_ADHESION_MOLECULES_CAMS, KEGG_HYPERTROPHIC_CARDIOMYOPATHY_HCM, KEGG_FOCAL_ADHESION, KEGG_REGULATION_OF_ACTIN_CYTOSKELETON, KEGG_ARRHYTHMOGENIC_RIGHT_VENTRICULAR_CARDIOMYOPATHY_ARVC, KEGG_SMALL_CELL_LUNG_CANCER, KEGG_PATHOGENIC_ESCHERICHIA_COLI_INFECTION	4	Mesenchymal, GMP, MEP, Pre.B
Mesenchymal	Healthy	Mesenchymal	HSC.MPP	JAG1	CD46	0.00394597	NA	0.715279	NA	4	KEGG_NOTCH_SIGNALING_PATHWAY	KEGG_COMPLEMENT_AND_COAGULATION_CASCADES	1	Mesenchymal
Mesenchymal	Healthy	Mesenchymal	HSC.MPP	CD14	ITGB1	0.00414223	NA	0.705166	NA	6	KEGG_MAPK_SIGNALING_PATHWAY, KEGG_HEMATOPOIETIC_CELL_LINEAGE, KEGG_REGULATION_OF_ACTIN_CYTOSKELETON, KEGG_PATHOGENIC_ESCHERICHIA_COLI_INFECTION, KEGG_TOLL_LIKE_RECEPTOR_SIGNALING_PATHWAY	KEGG_LEISHMANIA_INFECTION, KEGG_ECM_RECEPTOR_INTERACTION, KEGG_AXON_GUIDANCE, KEGG_PATHWAYS_IN_CANCER, KEGG_DILATED_CARDIOMYOPATHY, KEGG_LEUKOCYTE_TRANSENDOTHELIAL_MIGRATION, KEGG_CELL_ADHESION_MOLECULES_CAMS, KEGG_HYPERTROPHIC_CARDIOMYOPATHY_HCM, KEGG_FOCAL_ADHESION, KEGG_REGULATION_OF_ACTIN_CYTOSKELETON, KEGG_ARRHYTHMOGENIC_RIGHT_VENTRICULAR_CARDIOMYOPATHY_ARVC, KEGG_SMALL_CELL_LUNG_CANCER, KEGG_PATHOGENIC_ESCHERICHIA_COLI_INFECTION	1	Mesenchymal
Mesenchymal	Healthy	Mesenchymal	HSC.MPP	FLT3LG	FLT3	0.00417832	NA	0.702608	NA	26	KEGG_HEMATOPOIETIC_CELL_LINEAGE, KEGG_PATHWAYS_IN_CANCER, KEGG_CYTOKINE_CYTOKINE_RECEPTOR_INTERACTION	KEGG_HEMATOPOIETIC_CELL_LINEAGE, KEGG_ACUTE_MYELOID_LEUKEMIA, KEGG_PATHWAYS_IN_CANCER, KEGG_CYTOKINE_CYTOKINE_RECEPTOR_INTERACTION	1	Mesenchymal
Mesenchymal	Healthy	HSC.MPP	Mesenchymal	B2M	HLA-E	0.0042222	NA	0.964848	NA	5	KEGG_ANTIGEN_PROCESSING_AND_PRESENTATION	KEGG_AUTOIMMUNE_THYROID_DISEASE, KEGG_NATURAL_KILLER_CELL_MEDIATED_CYTOTOXICITY, KEGG_VIRAL_MYOCARDITIS, KEGG_CELL_ADHESION_MOLECULES_CAMS, KEGG_TYPE_I_DIABETES_MELLITUS, KEGG_ALLOGRAFT_REJECTION, KEGG_GRAFT_VERSUS_HOST_DISEASE, KEGG_ENDOCYTOSIS, KEGG_ANTIGEN_PROCESSING_AND_PRESENTATION	2	Megakaryocytes, Mesenchymal
Mesenchymal	Healthy	Mesenchymal	HSC.MPP	TGFB1	APP	0.00453358	NA	0.680021	NA	8	KEGG_MAPK_SIGNALING_PATHWAY, KEGG_PANCREATIC_CANCER, KEGG_LEISHMANIA_INFECTION, KEGG_COLORECTAL_CANCER, KEGG_PATHWAYS_IN_CANCER, KEGG_DILATED_CARDIOMYOPATHY, KEGG_CYTOKINE_CYTOKINE_RECEPTOR_INTERACTION, KEGG_CELL_CYCLE, KEGG_TGF_BETA_SIGNALING_PATHWAY, KEGG_HYPERTROPHIC_CARDIOMYOPATHY_HCM, KEGG_RENAL_CELL_CARCINOMA, KEGG_CHRONIC_MYELOID_LEUKEMIA, KEGG_INTESTINAL_IMMUNE_NETWORK_FOR_IGA_PRODUCTION	KEGG_ALZHEIMERS_DISEASE	9	pDC, Megakaryocytes, CD14.Mono, NK, CD16.Mono, CD8.M, cDC, MEP, Mesenchymal
Mesenchymal	Healthy	Mesenchymal	HSC.MPP	BACE2	APP	0.00490635	NA	0.635896	NA	15	KEGG_ALZHEIMERS_DISEASE	KEGG_ALZHEIMERS_DISEASE	1	Mesenchymal
Mesenchymal	Healthy	Mesenchymal	HSC.MPP	B2M	HLA-E	0.0126721	NA	0.96723	NA	5	KEGG_ANTIGEN_PROCESSING_AND_PRESENTATION	KEGG_AUTOIMMUNE_THYROID_DISEASE, KEGG_NATURAL_KILLER_CELL_MEDIATED_CYTOTOXICITY, KEGG_VIRAL_MYOCARDITIS, KEGG_CELL_ADHESION_MOLECULES_CAMS, KEGG_TYPE_I_DIABETES_MELLITUS, KEGG_ALLOGRAFT_REJECTION, KEGG_GRAFT_VERSUS_HOST_DISEASE, KEGG_ENDOCYTOSIS, KEGG_ANTIGEN_PROCESSING_AND_PRESENTATION	5	B, Mesenchymal, pDC, cDC, Megakaryocytes
Mesenchymal	Healthy	Mesenchymal	HSC.MPP	TNFRSF14	TRAF5	0.015127	NA	0.692811	NA	6	KEGG_CYTOKINE_CYTOKINE_RECEPTOR_INTERACTION	KEGG_PATHWAYS_IN_CANCER, KEGG_SMALL_CELL_LUNG_CANCER	3	Megakaryocytes, cDC, Mesenchymal
Mesenchymal	Healthy	Mesenchymal	HSC.MPP	PTPRF	INSR	0.0305287	NA	NA	NA	20	KEGG_CELL_ADHESION_MOLECULES_CAMS, KEGG_ADHERENS_JUNCTION, KEGG_INSULIN_SIGNALING_PATHWAY	KEGG_ADHERENS_JUNCTION, KEGG_TYPE_II_DIABETES_MELLITUS, KEGG_INSULIN_SIGNALING_PATHWAY, KEGG_ALDOSTERONE_REGULATED_SODIUM_REABSORPTION	1	Mesenchymal
Mesenchymal	Healthy	HSC.MPP	Mesenchymal	SERPINE2	LRP1	0.038214	NA	0.788663	NA	5	NA	KEGG_ALZHEIMERS_DISEASE	1	Mesenchymal

### Sheet: NK
interacting_cell	timepoint	source	target	ligand	receptor	aggregate_rank_Healthy	aggregate_rank_Diagnosis	sca.LRscore_Healthy	sca.LRscore_Diagnosis	curation_effort	kegg_pathway.ligand	kegg_pathway.receptor	number_of_celltypes	celltypes
NK	Both	NK	HSC.MPP	KLRD1	HLA-E	9.92008e-05	8.80199e-05	0.940639	0.927893	4	KEGG_GRAFT_VERSUS_HOST_DISEASE, KEGG_NATURAL_KILLER_CELL_MEDIATED_CYTOTOXICITY, KEGG_ANTIGEN_PROCESSING_AND_PRESENTATION	KEGG_AUTOIMMUNE_THYROID_DISEASE, KEGG_NATURAL_KILLER_CELL_MEDIATED_CYTOTOXICITY, KEGG_VIRAL_MYOCARDITIS, KEGG_CELL_ADHESION_MOLECULES_CAMS, KEGG_TYPE_I_DIABETES_MELLITUS, KEGG_ALLOGRAFT_REJECTION, KEGG_GRAFT_VERSUS_HOST_DISEASE, KEGG_ENDOCYTOSIS, KEGG_ANTIGEN_PROCESSING_AND_PRESENTATION	2	NK, CD8.M
NK	Both	HSC.MPP	NK	ICAM3	ITGB2	0.00128454	0.000278885	0.913412	0.903536	12	KEGG_CELL_ADHESION_MOLECULES_CAMS	KEGG_LEISHMANIA_INFECTION, KEGG_NATURAL_KILLER_CELL_MEDIATED_CYTOTOXICITY, KEGG_LEUKOCYTE_TRANSENDOTHELIAL_MIGRATION, KEGG_VIRAL_MYOCARDITIS, KEGG_CELL_ADHESION_MOLECULES_CAMS, KEGG_REGULATION_OF_ACTIN_CYTOSKELETON	11	CD4.M, CD14.Mono, CD16.Mono, CD8.M, Mesenchymal, NK, cDC, GMP, CD8.N, CD4.N, pDC
NK	Both	HSC.MPP	NK	ICAM3	ITGAL	0.00128506	0.000279013	0.839089	0.856466	9	KEGG_CELL_ADHESION_MOLECULES_CAMS	KEGG_NATURAL_KILLER_CELL_MEDIATED_CYTOTOXICITY, KEGG_LEUKOCYTE_TRANSENDOTHELIAL_MIGRATION, KEGG_VIRAL_MYOCARDITIS, KEGG_CELL_ADHESION_MOLECULES_CAMS, KEGG_REGULATION_OF_ACTIN_CYTOSKELETON	2	CD16.Mono, NK
NK	Both	NK	HSC.MPP	HLA-A	APLP2	0.000226338	0.00045783	0.948128	0.930554	5	KEGG_VIRAL_MYOCARDITIS, KEGG_CELL_ADHESION_MOLECULES_CAMS, KEGG_TYPE_I_DIABETES_MELLITUS, KEGG_ALLOGRAFT_REJECTION, KEGG_AUTOIMMUNE_THYROID_DISEASE, KEGG_GRAFT_VERSUS_HOST_DISEASE, KEGG_ENDOCYTOSIS, KEGG_NATURAL_KILLER_CELL_MEDIATED_CYTOTOXICITY, KEGG_ANTIGEN_PROCESSING_AND_PRESENTATION	NA	17	Megakaryocytes, CD8.M, NK, CD4.M, CD8.N, CD4.N, CD16.Mono, Mesenchymal, B, CD14.Mono, cDC, Plasma, pDC, GMP, CLP, Pre.B, MEP
NK	Both	HSC.MPP	NK	ANGPT1	ITGB1	0.00165905	0.000543584	0.801018	0.840942	4	NA	KEGG_LEISHMANIA_INFECTION, KEGG_ECM_RECEPTOR_INTERACTION, KEGG_AXON_GUIDANCE, KEGG_PATHWAYS_IN_CANCER, KEGG_DILATED_CARDIOMYOPATHY, KEGG_LEUKOCYTE_TRANSENDOTHELIAL_MIGRATION, KEGG_CELL_ADHESION_MOLECULES_CAMS, KEGG_HYPERTROPHIC_CARDIOMYOPATHY_HCM, KEGG_FOCAL_ADHESION, KEGG_REGULATION_OF_ACTIN_CYTOSKELETON, KEGG_ARRHYTHMOGENIC_RIGHT_VENTRICULAR_CARDIOMYOPATHY_ARVC, KEGG_SMALL_CELL_LUNG_CANCER, KEGG_PATHOGENIC_ESCHERICHIA_COLI_INFECTION	14	Megakaryocytes, Mesenchymal, CD4.M, Late.Eryth, CD16.Mono, CD8.M, NK, Plasma, MEP, cDC, CD14.Mono, GMP, HSC.MPP, CLP
NK	Both	HSC.MPP	NK	HLA-B	KLRD1	0.00186762	0.00081609	0.946531	0.947337	5	KEGG_AUTOIMMUNE_THYROID_DISEASE, KEGG_NATURAL_KILLER_CELL_MEDIATED_CYTOTOXICITY, KEGG_VIRAL_MYOCARDITIS, KEGG_CELL_ADHESION_MOLECULES_CAMS, KEGG_TYPE_I_DIABETES_MELLITUS, KEGG_ALLOGRAFT_REJECTION, KEGG_GRAFT_VERSUS_HOST_DISEASE, KEGG_ENDOCYTOSIS, KEGG_ANTIGEN_PROCESSING_AND_PRESENTATION	KEGG_GRAFT_VERSUS_HOST_DISEASE, KEGG_NATURAL_KILLER_CELL_MEDIATED_CYTOTOXICITY, KEGG_ANTIGEN_PROCESSING_AND_PRESENTATION	2	NK, CD8.M
NK	Both	HSC.MPP	NK	ITGB1BP1	ITGB1	0.00237858	0.00101495	0.7739	0.7908	11	NA	KEGG_LEISHMANIA_INFECTION, KEGG_ECM_RECEPTOR_INTERACTION, KEGG_AXON_GUIDANCE, KEGG_PATHWAYS_IN_CANCER, KEGG_DILATED_CARDIOMYOPATHY, KEGG_LEUKOCYTE_TRANSENDOTHELIAL_MIGRATION, KEGG_CELL_ADHESION_MOLECULES_CAMS, KEGG_HYPERTROPHIC_CARDIOMYOPATHY_HCM, KEGG_FOCAL_ADHESION, KEGG_REGULATION_OF_ACTIN_CYTOSKELETON, KEGG_ARRHYTHMOGENIC_RIGHT_VENTRICULAR_CARDIOMYOPATHY_ARVC, KEGG_SMALL_CELL_LUNG_CANCER, KEGG_PATHOGENIC_ESCHERICHIA_COLI_INFECTION	14	CD4.M, Megakaryocytes, Mesenchymal, Late.Eryth, CD16.Mono, CD8.M, NK, Plasma, MEP, cDC, CD14.Mono, GMP, HSC.MPP, CLP
NK	Both	HSC.MPP	NK	MIF	CXCR4	0.00182805	0.00108627	0.9185	0.913664	4	KEGG_PHENYLALANINE_METABOLISM, KEGG_TYROSINE_METABOLISM	KEGG_AXON_GUIDANCE, KEGG_CYTOKINE_CYTOKINE_RECEPTOR_INTERACTION, KEGG_LEUKOCYTE_TRANSENDOTHELIAL_MIGRATION, KEGG_CHEMOKINE_SIGNALING_PATHWAY, KEGG_ENDOCYTOSIS, KEGG_INTESTINAL_IMMUNE_NETWORK_FOR_IGA_PRODUCTION	12	CLP, B, CD4.M, CD4.N, CD8.M, CD8.N, NK, Pre.B, pDC, Plasma, cDC, GMP
NK	Both	HSC.MPP	NK	LGALS9	CD44	0.00262133	0.00116712	0.786373	0.844002	5	NA	KEGG_HEMATOPOIETIC_CELL_LINEAGE, KEGG_ECM_RECEPTOR_INTERACTION	17	CD14.Mono, CD16.Mono, CD4.M, CD4.N, CD8.M, CD8.N, GMP, cDC, HSC.MPP, B, pDC, NK, Plasma, CLP, MEP, Late.Eryth, Mesenchymal
NK	Both	HSC.MPP	NK	CD59	CD2	0.00066374	0.00158007	0.843856	0.772752	5	KEGG_HEMATOPOIETIC_CELL_LINEAGE, KEGG_COMPLEMENT_AND_COAGULATION_CASCADES	KEGG_HEMATOPOIETIC_CELL_LINEAGE, KEGG_CELL_ADHESION_MOLECULES_CAMS	5	CD4.M, CD4.N, CD8.M, CD8.N, NK
NK	Both	NK	HSC.MPP	TGFB1	ITGB1	0.00174597	0.00189552	0.797246	0.829748	10	KEGG_MAPK_SIGNALING_PATHWAY, KEGG_PANCREATIC_CANCER, KEGG_LEISHMANIA_INFECTION, KEGG_COLORECTAL_CANCER, KEGG_PATHWAYS_IN_CANCER, KEGG_DILATED_CARDIOMYOPATHY, KEGG_CYTOKINE_CYTOKINE_RECEPTOR_INTERACTION, KEGG_CELL_CYCLE, KEGG_TGF_BETA_SIGNALING_PATHWAY, KEGG_HYPERTROPHIC_CARDIOMYOPATHY_HCM, KEGG_RENAL_CELL_CARCINOMA, KEGG_CHRONIC_MYELOID_LEUKEMIA, KEGG_INTESTINAL_IMMUNE_NETWORK_FOR_IGA_PRODUCTION	KEGG_LEISHMANIA_INFECTION, KEGG_ECM_RECEPTOR_INTERACTION, KEGG_AXON_GUIDANCE, KEGG_PATHWAYS_IN_CANCER, KEGG_DILATED_CARDIOMYOPATHY, KEGG_LEUKOCYTE_TRANSENDOTHELIAL_MIGRATION, KEGG_CELL_ADHESION_MOLECULES_CAMS, KEGG_HYPERTROPHIC_CARDIOMYOPATHY_HCM, KEGG_FOCAL_ADHESION, KEGG_REGULATION_OF_ACTIN_CYTOSKELETON, KEGG_ARRHYTHMOGENIC_RIGHT_VENTRICULAR_CARDIOMYOPATHY_ARVC, KEGG_SMALL_CELL_LUNG_CANCER, KEGG_PATHOGENIC_ESCHERICHIA_COLI_INFECTION	9	CD8.M, Megakaryocytes, CD14.Mono, NK, CD16.Mono, cDC, pDC, MEP, Mesenchymal
NK	Both	HSC.MPP	NK	HLA-E	KLRD1	0.00200686	0.00214214	0.940639	0.927893	16	KEGG_AUTOIMMUNE_THYROID_DISEASE, KEGG_NATURAL_KILLER_CELL_MEDIATED_CYTOTOXICITY, KEGG_VIRAL_MYOCARDITIS, KEGG_CELL_ADHESION_MOLECULES_CAMS, KEGG_TYPE_I_DIABETES_MELLITUS, KEGG_ALLOGRAFT_REJECTION, KEGG_GRAFT_VERSUS_HOST_DISEASE, KEGG_ENDOCYTOSIS, KEGG_ANTIGEN_PROCESSING_AND_PRESENTATION	KEGG_GRAFT_VERSUS_HOST_DISEASE, KEGG_NATURAL_KILLER_CELL_MEDIATED_CYTOTOXICITY, KEGG_ANTIGEN_PROCESSING_AND_PRESENTATION	2	NK, CD8.M
NK	Both	NK	HSC.MPP	MIF	CD74	0.0430992	0.00223449	0.932074	0.938156	5	KEGG_PHENYLALANINE_METABOLISM, KEGG_TYROSINE_METABOLISM	KEGG_ANTIGEN_PROCESSING_AND_PRESENTATION	12	Plasma, CD4.M, cDC, CD8.N, CD4.N, CD8.M, Mesenchymal, GMP, MEP, NK, CLP, B
NK	Both	NK	HSC.MPP	LGALS1	PTPRC	0.00201601	0.0024992	0.910209	0.901062	5	NA	KEGG_PRIMARY_IMMUNODEFICIENCY, KEGG_CELL_ADHESION_MOLECULES_CAMS, KEGG_FC_GAMMA_R_MEDIATED_PHAGOCYTOSIS, KEGG_T_CELL_RECEPTOR_SIGNALING_PATHWAY	8	Mesenchymal, CD14.Mono, cDC, CD16.Mono, GMP, Plasma, pDC, NK
NK	Both	HSC.MPP	NK	B2M	HLA-E	0.00422472	0.00298167	0.970808	0.962266	5	KEGG_ANTIGEN_PROCESSING_AND_PRESENTATION	KEGG_AUTOIMMUNE_THYROID_DISEASE, KEGG_NATURAL_KILLER_CELL_MEDIATED_CYTOTOXICITY, KEGG_VIRAL_MYOCARDITIS, KEGG_CELL_ADHESION_MOLECULES_CAMS, KEGG_TYPE_I_DIABETES_MELLITUS, KEGG_ALLOGRAFT_REJECTION, KEGG_GRAFT_VERSUS_HOST_DISEASE, KEGG_ENDOCYTOSIS, KEGG_ANTIGEN_PROCESSING_AND_PRESENTATION	7	B, CD16.Mono, CD4.M, CD4.N, CD8.M, CD8.N, NK
NK	Both	HSC.MPP	NK	B2M	KLRC1	0.00386036	0.00298314	0.935904	0.923775	3	KEGG_ANTIGEN_PROCESSING_AND_PRESENTATION	KEGG_GRAFT_VERSUS_HOST_DISEASE, KEGG_NATURAL_KILLER_CELL_MEDIATED_CYTOTOXICITY, KEGG_ANTIGEN_PROCESSING_AND_PRESENTATION	1	NK
NK	Both	HSC.MPP	NK	B2M	KLRD1	0.00394932	0.00298388	0.964998	0.958752	3	KEGG_ANTIGEN_PROCESSING_AND_PRESENTATION	KEGG_GRAFT_VERSUS_HOST_DISEASE, KEGG_NATURAL_KILLER_CELL_MEDIATED_CYTOTOXICITY, KEGG_ANTIGEN_PROCESSING_AND_PRESENTATION	2	NK, CD8.M
NK	Both	HSC.MPP	NK	HLA-E	KLRC1	0.00123112	0.00309599	0.893532	0.870287	5	KEGG_AUTOIMMUNE_THYROID_DISEASE, KEGG_NATURAL_KILLER_CELL_MEDIATED_CYTOTOXICITY, KEGG_VIRAL_MYOCARDITIS, KEGG_CELL_ADHESION_MOLECULES_CAMS, KEGG_TYPE_I_DIABETES_MELLITUS, KEGG_ALLOGRAFT_REJECTION, KEGG_GRAFT_VERSUS_HOST_DISEASE, KEGG_ENDOCYTOSIS, KEGG_ANTIGEN_PROCESSING_AND_PRESENTATION	KEGG_GRAFT_VERSUS_HOST_DISEASE, KEGG_NATURAL_KILLER_CELL_MEDIATED_CYTOTOXICITY, KEGG_ANTIGEN_PROCESSING_AND_PRESENTATION	1	NK
NK	Both	NK	HSC.MPP	LGALS1	ITGB1	0.00289046	0.00317038	0.851262	0.841323	6	NA	KEGG_LEISHMANIA_INFECTION, KEGG_ECM_RECEPTOR_INTERACTION, KEGG_AXON_GUIDANCE, KEGG_PATHWAYS_IN_CANCER, KEGG_DILATED_CARDIOMYOPATHY, KEGG_LEUKOCYTE_TRANSENDOTHELIAL_MIGRATION, KEGG_CELL_ADHESION_MOLECULES_CAMS, KEGG_HYPERTROPHIC_CARDIOMYOPATHY_HCM, KEGG_FOCAL_ADHESION, KEGG_REGULATION_OF_ACTIN_CYTOSKELETON, KEGG_ARRHYTHMOGENIC_RIGHT_VENTRICULAR_CARDIOMYOPATHY_ARVC, KEGG_SMALL_CELL_LUNG_CANCER, KEGG_PATHOGENIC_ESCHERICHIA_COLI_INFECTION	8	Mesenchymal, pDC, CD14.Mono, cDC, CD16.Mono, GMP, Plasma, NK
NK	Both	HSC.MPP	NK	CD34	SELL	0.0221991	0.0191756	0.829855	0.799882	4	KEGG_HEMATOPOIETIC_CELL_LINEAGE, KEGG_CELL_ADHESION_MOLECULES_CAMS	KEGG_CELL_ADHESION_MOLECULES_CAMS	11	CD4.N, pDC, HSC.MPP, CD14.Mono, cDC, CD8.N, B, GMP, CD4.M, CLP, NK
NK	Both	NK	HSC.MPP	B2M	HLA-E	0.0365487	0.044347	0.968492	0.952831	5	KEGG_ANTIGEN_PROCESSING_AND_PRESENTATION	KEGG_AUTOIMMUNE_THYROID_DISEASE, KEGG_NATURAL_KILLER_CELL_MEDIATED_CYTOTOXICITY, KEGG_VIRAL_MYOCARDITIS, KEGG_CELL_ADHESION_MOLECULES_CAMS, KEGG_TYPE_I_DIABETES_MELLITUS, KEGG_ALLOGRAFT_REJECTION, KEGG_GRAFT_VERSUS_HOST_DISEASE, KEGG_ENDOCYTOSIS, KEGG_ANTIGEN_PROCESSING_AND_PRESENTATION	8	CD8.M, NK, Plasma, CD4.M, CD16.Mono, CD8.N, CD4.N, CD14.Mono
NK	Diagnosis	HSC.MPP	NK	GRN	TNFRSF1B	NA	5.09378e-05	NA	0.784463	4	NA	KEGG_AMYOTROPHIC_LATERAL_SCLEROSIS_ALS, KEGG_CYTOKINE_CYTOKINE_RECEPTOR_INTERACTION, KEGG_ADIPOCYTOKINE_SIGNALING_PATHWAY	7	NK, CD16.Mono, CD8.M, cDC, pDC, Late.Eryth, CD4.M
NK	Diagnosis	NK	HSC.MPP	SELPLG	SELL	NA	0.000294504	NA	0.843764	11	KEGG_CELL_ADHESION_MOLECULES_CAMS	KEGG_CELL_ADHESION_MOLECULES_CAMS	6	NK, CD4.M, CD8.N, CD8.M, CD4.N, Plasma
NK	Diagnosis	HSC.MPP	NK	LGALS3BP	ITGB1	NA	0.000526615	NA	0.813365	5	NA	KEGG_LEISHMANIA_INFECTION, KEGG_ECM_RECEPTOR_INTERACTION, KEGG_AXON_GUIDANCE, KEGG_PATHWAYS_IN_CANCER, KEGG_DILATED_CARDIOMYOPATHY, KEGG_LEUKOCYTE_TRANSENDOTHELIAL_MIGRATION, KEGG_CELL_ADHESION_MOLECULES_CAMS, KEGG_HYPERTROPHIC_CARDIOMYOPATHY_HCM, KEGG_FOCAL_ADHESION, KEGG_REGULATION_OF_ACTIN_CYTOSKELETON, KEGG_ARRHYTHMOGENIC_RIGHT_VENTRICULAR_CARDIOMYOPATHY_ARVC, KEGG_SMALL_CELL_LUNG_CANCER, KEGG_PATHOGENIC_ESCHERICHIA_COLI_INFECTION	15	cDC, HSC.MPP, CLP, pDC, Plasma, Mesenchymal, CD4.M, Late.Eryth, NK, CD16.Mono, CD8.M, CD14.Mono, Megakaryocytes, GMP, MEP
NK	Diagnosis	HSC.MPP	NK	ADAM17	ITGB1	NA	0.000530511	NA	0.821807	5	KEGG_NOTCH_SIGNALING_PATHWAY, KEGG_ALZHEIMERS_DISEASE, KEGG_EPITHELIAL_CELL_SIGNALING_IN_HELICOBACTER_PYLORI_INFECTION	KEGG_LEISHMANIA_INFECTION, KEGG_ECM_RECEPTOR_INTERACTION, KEGG_AXON_GUIDANCE, KEGG_PATHWAYS_IN_CANCER, KEGG_DILATED_CARDIOMYOPATHY, KEGG_LEUKOCYTE_TRANSENDOTHELIAL_MIGRATION, KEGG_CELL_ADHESION_MOLECULES_CAMS, KEGG_HYPERTROPHIC_CARDIOMYOPATHY_HCM, KEGG_FOCAL_ADHESION, KEGG_REGULATION_OF_ACTIN_CYTOSKELETON, KEGG_ARRHYTHMOGENIC_RIGHT_VENTRICULAR_CARDIOMYOPATHY_ARVC, KEGG_SMALL_CELL_LUNG_CANCER, KEGG_PATHOGENIC_ESCHERICHIA_COLI_INFECTION	15	Megakaryocytes, CD16.Mono, CD4.M, Late.Eryth, Mesenchymal, NK, CD8.M, CD14.Mono, GMP, MEP, cDC, HSC.MPP, CLP, Plasma, pDC
NK	Diagnosis	HSC.MPP	NK	TGFB1	ITGB1	NA	0.000826277	NA	0.863512	10	KEGG_MAPK_SIGNALING_PATHWAY, KEGG_PANCREATIC_CANCER, KEGG_LEISHMANIA_INFECTION, KEGG_COLORECTAL_CANCER, KEGG_PATHWAYS_IN_CANCER, KEGG_DILATED_CARDIOMYOPATHY, KEGG_CYTOKINE_CYTOKINE_RECEPTOR_INTERACTION, KEGG_CELL_CYCLE, KEGG_TGF_BETA_SIGNALING_PATHWAY, KEGG_HYPERTROPHIC_CARDIOMYOPATHY_HCM, KEGG_RENAL_CELL_CARCINOMA, KEGG_CHRONIC_MYELOID_LEUKEMIA, KEGG_INTESTINAL_IMMUNE_NETWORK_FOR_IGA_PRODUCTION	KEGG_LEISHMANIA_INFECTION, KEGG_ECM_RECEPTOR_INTERACTION, KEGG_AXON_GUIDANCE, KEGG_PATHWAYS_IN_CANCER, KEGG_DILATED_CARDIOMYOPATHY, KEGG_LEUKOCYTE_TRANSENDOTHELIAL_MIGRATION, KEGG_CELL_ADHESION_MOLECULES_CAMS, KEGG_HYPERTROPHIC_CARDIOMYOPATHY_HCM, KEGG_FOCAL_ADHESION, KEGG_REGULATION_OF_ACTIN_CYTOSKELETON, KEGG_ARRHYTHMOGENIC_RIGHT_VENTRICULAR_CARDIOMYOPATHY_ARVC, KEGG_SMALL_CELL_LUNG_CANCER, KEGG_PATHOGENIC_ESCHERICHIA_COLI_INFECTION	15	Megakaryocytes, CD16.Mono, CD4.M, Late.Eryth, Mesenchymal, NK, CD8.M, CD14.Mono, GMP, MEP, cDC, HSC.MPP, CLP, Plasma, pDC
NK	Diagnosis	HSC.MPP	NK	TGFB1	TGFBR3	NA	0.000826849	NA	0.832165	17	KEGG_MAPK_SIGNALING_PATHWAY, KEGG_PANCREATIC_CANCER, KEGG_LEISHMANIA_INFECTION, KEGG_COLORECTAL_CANCER, KEGG_PATHWAYS_IN_CANCER, KEGG_DILATED_CARDIOMYOPATHY, KEGG_CYTOKINE_CYTOKINE_RECEPTOR_INTERACTION, KEGG_CELL_CYCLE, KEGG_TGF_BETA_SIGNALING_PATHWAY, KEGG_HYPERTROPHIC_CARDIOMYOPATHY_HCM, KEGG_RENAL_CELL_CARCINOMA, KEGG_CHRONIC_MYELOID_LEUKEMIA, KEGG_INTESTINAL_IMMUNE_NETWORK_FOR_IGA_PRODUCTION	NA	2	NK, CD8.M
NK	Diagnosis	HSC.MPP	NK	LGALS1	ITGB1	NA	0.000935833	NA	0.893725	6	NA	KEGG_LEISHMANIA_INFECTION, KEGG_ECM_RECEPTOR_INTERACTION, KEGG_AXON_GUIDANCE, KEGG_PATHWAYS_IN_CANCER, KEGG_DILATED_CARDIOMYOPATHY, KEGG_LEUKOCYTE_TRANSENDOTHELIAL_MIGRATION, KEGG_CELL_ADHESION_MOLECULES_CAMS, KEGG_HYPERTROPHIC_CARDIOMYOPATHY_HCM, KEGG_FOCAL_ADHESION, KEGG_REGULATION_OF_ACTIN_CYTOSKELETON, KEGG_ARRHYTHMOGENIC_RIGHT_VENTRICULAR_CARDIOMYOPATHY_ARVC, KEGG_SMALL_CELL_LUNG_CANCER, KEGG_PATHOGENIC_ESCHERICHIA_COLI_INFECTION	9	CD14.Mono, CD16.Mono, NK, GMP, cDC, HSC.MPP, CLP, Plasma, pDC
NK	Diagnosis	HSC.MPP	NK	LGALS1	PTPRC	NA	0.000936147	NA	0.931363	5	NA	KEGG_PRIMARY_IMMUNODEFICIENCY, KEGG_CELL_ADHESION_MOLECULES_CAMS, KEGG_FC_GAMMA_R_MEDIATED_PHAGOCYTOSIS, KEGG_T_CELL_RECEPTOR_SIGNALING_PATHWAY	14	CD14.Mono, CD16.Mono, CD4.M, CD4.N, CD8.M, CD8.N, NK, B, cDC, HSC.MPP, GMP, MEP, pDC, CLP
NK	Diagnosis	HSC.MPP	NK	TIMP2	ITGB1	NA	0.00109539	NA	0.783739	6	NA	KEGG_LEISHMANIA_INFECTION, KEGG_ECM_RECEPTOR_INTERACTION, KEGG_AXON_GUIDANCE, KEGG_PATHWAYS_IN_CANCER, KEGG_DILATED_CARDIOMYOPATHY, KEGG_LEUKOCYTE_TRANSENDOTHELIAL_MIGRATION, KEGG_CELL_ADHESION_MOLECULES_CAMS, KEGG_HYPERTROPHIC_CARDIOMYOPATHY_HCM, KEGG_FOCAL_ADHESION, KEGG_REGULATION_OF_ACTIN_CYTOSKELETON, KEGG_ARRHYTHMOGENIC_RIGHT_VENTRICULAR_CARDIOMYOPATHY_ARVC, KEGG_SMALL_CELL_LUNG_CANCER, KEGG_PATHOGENIC_ESCHERICHIA_COLI_INFECTION	15	Megakaryocytes, Mesenchymal, CD4.M, Late.Eryth, NK, CD16.Mono, CD8.M, CD14.Mono, GMP, MEP, cDC, HSC.MPP, CLP, Plasma, pDC
NK	Diagnosis	HSC.MPP	NK	ADAM15	ITGB1	NA	0.00112024	NA	0.782503	7	NA	KEGG_LEISHMANIA_INFECTION, KEGG_ECM_RECEPTOR_INTERACTION, KEGG_AXON_GUIDANCE, KEGG_PATHWAYS_IN_CANCER, KEGG_DILATED_CARDIOMYOPATHY, KEGG_LEUKOCYTE_TRANSENDOTHELIAL_MIGRATION, KEGG_CELL_ADHESION_MOLECULES_CAMS, KEGG_HYPERTROPHIC_CARDIOMYOPATHY_HCM, KEGG_FOCAL_ADHESION, KEGG_REGULATION_OF_ACTIN_CYTOSKELETON, KEGG_ARRHYTHMOGENIC_RIGHT_VENTRICULAR_CARDIOMYOPATHY_ARVC, KEGG_SMALL_CELL_LUNG_CANCER, KEGG_PATHOGENIC_ESCHERICHIA_COLI_INFECTION	15	Megakaryocytes, Mesenchymal, CD4.M, Late.Eryth, NK, CD16.Mono, CD8.M, CD14.Mono, GMP, MEP, cDC, HSC.MPP, CLP, Plasma, pDC
NK	Diagnosis	HSC.MPP	NK	ADAM28	ITGA4	NA	0.00155438	NA	0.765852	4	NA	KEGG_LEISHMANIA_INFECTION, KEGG_HEMATOPOIETIC_CELL_LINEAGE, KEGG_ECM_RECEPTOR_INTERACTION, KEGG_DILATED_CARDIOMYOPATHY, KEGG_LEUKOCYTE_TRANSENDOTHELIAL_MIGRATION, KEGG_CELL_ADHESION_MOLECULES_CAMS, KEGG_HYPERTROPHIC_CARDIOMYOPATHY_HCM, KEGG_FOCAL_ADHESION, KEGG_REGULATION_OF_ACTIN_CYTOSKELETON, KEGG_ARRHYTHMOGENIC_RIGHT_VENTRICULAR_CARDIOMYOPATHY_ARVC, KEGG_INTESTINAL_IMMUNE_NETWORK_FOR_IGA_PRODUCTION	11	CD8.M, CD4.M, NK, GMP, CD8.N, B, CD4.N, CD14.Mono, pDC, Megakaryocytes, Mesenchymal
NK	Diagnosis	HSC.MPP	NK	TIMP1	CD63	NA	0.00171526	NA	0.851683	9	NA	KEGG_LYSOSOME	12	cDC, CD14.Mono, pDC, MEP, GMP, CD16.Mono, NK, HSC.MPP, CLP, CD8.M, Pre.B, Late.Eryth
NK	Diagnosis	HSC.MPP	NK	TNFSF13	TNFRSF14	NA	0.00185569	NA	0.75385	6	KEGG_CYTOKINE_CYTOKINE_RECEPTOR_INTERACTION, KEGG_INTESTINAL_IMMUNE_NETWORK_FOR_IGA_PRODUCTION	KEGG_CYTOKINE_CYTOKINE_RECEPTOR_INTERACTION	12	CD16.Mono, Megakaryocytes, CD4.M, CD8.N, B, CD4.N, NK, CD8.M, CD14.Mono, CLP, Plasma, Mesenchymal
NK	Diagnosis	HSC.MPP	NK	ICAM2	ITGB2	NA	0.0019392	NA	0.843176	6	KEGG_CELL_ADHESION_MOLECULES_CAMS, KEGG_NATURAL_KILLER_CELL_MEDIATED_CYTOTOXICITY	KEGG_LEISHMANIA_INFECTION, KEGG_NATURAL_KILLER_CELL_MEDIATED_CYTOTOXICITY, KEGG_LEUKOCYTE_TRANSENDOTHELIAL_MIGRATION, KEGG_VIRAL_MYOCARDITIS, KEGG_CELL_ADHESION_MOLECULES_CAMS, KEGG_REGULATION_OF_ACTIN_CYTOSKELETON	13	CD14.Mono, CD16.Mono, CD8.M, NK, cDC, CD4.M, CD8.N, CD4.N, GMP, Mesenchymal, HSC.MPP, pDC, CLP
NK	Diagnosis	HSC.MPP	NK	ICAM2	ITGAL	NA	0.00194027	NA	0.77402	3	KEGG_CELL_ADHESION_MOLECULES_CAMS, KEGG_NATURAL_KILLER_CELL_MEDIATED_CYTOTOXICITY	KEGG_NATURAL_KILLER_CELL_MEDIATED_CYTOTOXICITY, KEGG_LEUKOCYTE_TRANSENDOTHELIAL_MIGRATION, KEGG_VIRAL_MYOCARDITIS, KEGG_CELL_ADHESION_MOLECULES_CAMS, KEGG_REGULATION_OF_ACTIN_CYTOSKELETON	5	cDC, CD16.Mono, CD8.M, NK, CLP
NK	Diagnosis	NK	HSC.MPP	ICAM3	ITGB2	NA	0.00194296	NA	0.840926	12	KEGG_CELL_ADHESION_MOLECULES_CAMS	KEGG_LEISHMANIA_INFECTION, KEGG_NATURAL_KILLER_CELL_MEDIATED_CYTOTOXICITY, KEGG_LEUKOCYTE_TRANSENDOTHELIAL_MIGRATION, KEGG_VIRAL_MYOCARDITIS, KEGG_CELL_ADHESION_MOLECULES_CAMS, KEGG_REGULATION_OF_ACTIN_CYTOSKELETON	13	CD8.N, CD4.M, CD4.N, CD16.Mono, cDC, Plasma, CD8.M, NK, CLP, B, MEP, CD14.Mono, Mesenchymal
NK	Diagnosis	NK	HSC.MPP	TGFB1	TGFBR2	NA	0.00202766	NA	0.783778	121	KEGG_MAPK_SIGNALING_PATHWAY, KEGG_PANCREATIC_CANCER, KEGG_LEISHMANIA_INFECTION, KEGG_COLORECTAL_CANCER, KEGG_PATHWAYS_IN_CANCER, KEGG_DILATED_CARDIOMYOPATHY, KEGG_CYTOKINE_CYTOKINE_RECEPTOR_INTERACTION, KEGG_CELL_CYCLE, KEGG_TGF_BETA_SIGNALING_PATHWAY, KEGG_HYPERTROPHIC_CARDIOMYOPATHY_HCM, KEGG_RENAL_CELL_CARCINOMA, KEGG_CHRONIC_MYELOID_LEUKEMIA, KEGG_INTESTINAL_IMMUNE_NETWORK_FOR_IGA_PRODUCTION	KEGG_MAPK_SIGNALING_PATHWAY, KEGG_PANCREATIC_CANCER, KEGG_ADHERENS_JUNCTION, KEGG_COLORECTAL_CANCER, KEGG_PATHWAYS_IN_CANCER, KEGG_CYTOKINE_CYTOKINE_RECEPTOR_INTERACTION, KEGG_TGF_BETA_SIGNALING_PATHWAY, KEGG_CHRONIC_MYELOID_LEUKEMIA	14	CD14.Mono, Megakaryocytes, pDC, NK, cDC, CD8.M, CD16.Mono, MEP, Pre.B, CLP, Mesenchymal, CD4.M, GMP, Late.Eryth
NK	Diagnosis	HSC.MPP	NK	HLA-E	KLRK1	NA	0.00210519	NA	0.880917	9	KEGG_AUTOIMMUNE_THYROID_DISEASE, KEGG_NATURAL_KILLER_CELL_MEDIATED_CYTOTOXICITY, KEGG_VIRAL_MYOCARDITIS, KEGG_CELL_ADHESION_MOLECULES_CAMS, KEGG_TYPE_I_DIABETES_MELLITUS, KEGG_ALLOGRAFT_REJECTION, KEGG_GRAFT_VERSUS_HOST_DISEASE, KEGG_ENDOCYTOSIS, KEGG_ANTIGEN_PROCESSING_AND_PRESENTATION	KEGG_NATURAL_KILLER_CELL_MEDIATED_CYTOTOXICITY	3	NK, CD8.M, CD8.N
NK	Diagnosis	HSC.MPP	NK	BAG6	NCR3	NA	0.00224445	NA	0.739528	11	NA	KEGG_NATURAL_KILLER_CELL_MEDIATED_CYTOTOXICITY	1	NK
NK	Diagnosis	NK	HSC.MPP	ADAM10	NOTCH2	NA	0.00332278	NA	0.698748	6	KEGG_ALZHEIMERS_DISEASE, KEGG_EPITHELIAL_CELL_SIGNALING_IN_HELICOBACTER_PYLORI_INFECTION	KEGG_NOTCH_SIGNALING_PATHWAY, KEGG_DORSO_VENTRAL_AXIS_FORMATION	10	CD16.Mono, CD14.Mono, NK, GMP, pDC, cDC, CLP, Megakaryocytes, MEP, Late.Eryth
NK	Diagnosis	HSC.MPP	NK	HLA-A	CD8A	NA	0.00339366	NA	0.890229	5	KEGG_VIRAL_MYOCARDITIS, KEGG_CELL_ADHESION_MOLECULES_CAMS, KEGG_TYPE_I_DIABETES_MELLITUS, KEGG_ALLOGRAFT_REJECTION, KEGG_AUTOIMMUNE_THYROID_DISEASE, KEGG_GRAFT_VERSUS_HOST_DISEASE, KEGG_ENDOCYTOSIS, KEGG_NATURAL_KILLER_CELL_MEDIATED_CYTOTOXICITY, KEGG_ANTIGEN_PROCESSING_AND_PRESENTATION	KEGG_HEMATOPOIETIC_CELL_LINEAGE, KEGG_CELL_ADHESION_MOLECULES_CAMS, KEGG_PRIMARY_IMMUNODEFICIENCY, KEGG_ANTIGEN_PROCESSING_AND_PRESENTATION, KEGG_T_CELL_RECEPTOR_SIGNALING_PATHWAY	1	NK
NK	Diagnosis	HSC.MPP	NK	THBS1	CD47	NA	0.0280306	NA	NA	22	KEGG_ECM_RECEPTOR_INTERACTION, KEGG_TGF_BETA_SIGNALING_PATHWAY, KEGG_P53_SIGNALING_PATHWAY, KEGG_FOCAL_ADHESION, KEGG_BLADDER_CANCER	KEGG_ECM_RECEPTOR_INTERACTION	1	NK
NK	Diagnosis	NK	HSC.MPP	IFNG	IFNGR2	NA	0.0282595	NA	0.74567	31	KEGG_LEISHMANIA_INFECTION, KEGG_REGULATION_OF_AUTOPHAGY, KEGG_NATURAL_KILLER_CELL_MEDIATED_CYTOTOXICITY, KEGG_CYTOKINE_CYTOKINE_RECEPTOR_INTERACTION, KEGG_SYSTEMIC_LUPUS_ERYTHEMATOSUS, KEGG_TGF_BETA_SIGNALING_PATHWAY, KEGG_TYPE_I_DIABETES_MELLITUS, KEGG_ALLOGRAFT_REJECTION, KEGG_GRAFT_VERSUS_HOST_DISEASE, KEGG_PROTEASOME, KEGG_T_CELL_RECEPTOR_SIGNALING_PATHWAY, KEGG_JAK_STAT_SIGNALING_PATHWAY	KEGG_LEISHMANIA_INFECTION, KEGG_NATURAL_KILLER_CELL_MEDIATED_CYTOTOXICITY, KEGG_CYTOKINE_CYTOKINE_RECEPTOR_INTERACTION, KEGG_JAK_STAT_SIGNALING_PATHWAY	2	CD8.M, NK
NK	Diagnosis	NK	HSC.MPP	TGFB1	ENG	NA	0.0329209	NA	0.763732	8	KEGG_MAPK_SIGNALING_PATHWAY, KEGG_PANCREATIC_CANCER, KEGG_LEISHMANIA_INFECTION, KEGG_COLORECTAL_CANCER, KEGG_PATHWAYS_IN_CANCER, KEGG_DILATED_CARDIOMYOPATHY, KEGG_CYTOKINE_CYTOKINE_RECEPTOR_INTERACTION, KEGG_CELL_CYCLE, KEGG_TGF_BETA_SIGNALING_PATHWAY, KEGG_HYPERTROPHIC_CARDIOMYOPATHY_HCM, KEGG_RENAL_CELL_CARCINOMA, KEGG_CHRONIC_MYELOID_LEUKEMIA, KEGG_INTESTINAL_IMMUNE_NETWORK_FOR_IGA_PRODUCTION	NA	8	Megakaryocytes, pDC, NK, cDC, CD8.M, CD16.Mono, CD14.Mono, MEP
NK	Diagnosis	NK	HSC.MPP	TGFB1	TGFBR1	NA	0.0333551	NA	0.762685	18	KEGG_MAPK_SIGNALING_PATHWAY, KEGG_PANCREATIC_CANCER, KEGG_LEISHMANIA_INFECTION, KEGG_COLORECTAL_CANCER, KEGG_PATHWAYS_IN_CANCER, KEGG_DILATED_CARDIOMYOPATHY, KEGG_CYTOKINE_CYTOKINE_RECEPTOR_INTERACTION, KEGG_CELL_CYCLE, KEGG_TGF_BETA_SIGNALING_PATHWAY, KEGG_HYPERTROPHIC_CARDIOMYOPATHY_HCM, KEGG_RENAL_CELL_CARCINOMA, KEGG_CHRONIC_MYELOID_LEUKEMIA, KEGG_INTESTINAL_IMMUNE_NETWORK_FOR_IGA_PRODUCTION	KEGG_MAPK_SIGNALING_PATHWAY, KEGG_PANCREATIC_CANCER, KEGG_ADHERENS_JUNCTION, KEGG_COLORECTAL_CANCER, KEGG_PATHWAYS_IN_CANCER, KEGG_CYTOKINE_CYTOKINE_RECEPTOR_INTERACTION, KEGG_TGF_BETA_SIGNALING_PATHWAY, KEGG_CHRONIC_MYELOID_LEUKEMIA	8	Megakaryocytes, pDC, NK, cDC, CD8.M, CD16.Mono, CD14.Mono, MEP
NK	Diagnosis	HSC.MPP	NK	TGFBR1	CD44	NA	0.037177	NA	0.752738	3	KEGG_MAPK_SIGNALING_PATHWAY, KEGG_PANCREATIC_CANCER, KEGG_ADHERENS_JUNCTION, KEGG_COLORECTAL_CANCER, KEGG_PATHWAYS_IN_CANCER, KEGG_CYTOKINE_CYTOKINE_RECEPTOR_INTERACTION, KEGG_TGF_BETA_SIGNALING_PATHWAY, KEGG_CHRONIC_MYELOID_LEUKEMIA	KEGG_HEMATOPOIETIC_CELL_LINEAGE, KEGG_ECM_RECEPTOR_INTERACTION	17	CLP, CD8.M, CD14.Mono, CD16.Mono, cDC, GMP, HSC.MPP, CD4.M, pDC, Pre.B, CD4.N, CD8.N, NK, MEP, B, Plasma, Mesenchymal
NK	Diagnosis	HSC.MPP	NK	CD58	CD2	NA	0.0417148	NA	0.740262	11	KEGG_CELL_ADHESION_MOLECULES_CAMS	KEGG_HEMATOPOIETIC_CELL_LINEAGE, KEGG_CELL_ADHESION_MOLECULES_CAMS	5	CD4.M, CD8.M, CD8.N, CD4.N, NK
NK	Diagnosis	NK	HSC.MPP	ITGB1BP1	ITGB1	NA	0.044507	NA	0.733037	11	NA	KEGG_LEISHMANIA_INFECTION, KEGG_ECM_RECEPTOR_INTERACTION, KEGG_AXON_GUIDANCE, KEGG_PATHWAYS_IN_CANCER, KEGG_DILATED_CARDIOMYOPATHY, KEGG_LEUKOCYTE_TRANSENDOTHELIAL_MIGRATION, KEGG_CELL_ADHESION_MOLECULES_CAMS, KEGG_HYPERTROPHIC_CARDIOMYOPATHY_HCM, KEGG_FOCAL_ADHESION, KEGG_REGULATION_OF_ACTIN_CYTOSKELETON, KEGG_ARRHYTHMOGENIC_RIGHT_VENTRICULAR_CARDIOMYOPATHY_ARVC, KEGG_SMALL_CELL_LUNG_CANCER, KEGG_PATHOGENIC_ESCHERICHIA_COLI_INFECTION	1	NK
NK	Diagnosis	NK	HSC.MPP	ICAM2	ITGB2	NA	0.0447518	NA	0.785638	6	KEGG_CELL_ADHESION_MOLECULES_CAMS, KEGG_NATURAL_KILLER_CELL_MEDIATED_CYTOTOXICITY	KEGG_LEISHMANIA_INFECTION, KEGG_NATURAL_KILLER_CELL_MEDIATED_CYTOTOXICITY, KEGG_LEUKOCYTE_TRANSENDOTHELIAL_MIGRATION, KEGG_VIRAL_MYOCARDITIS, KEGG_CELL_ADHESION_MOLECULES_CAMS, KEGG_REGULATION_OF_ACTIN_CYTOSKELETON	11	Plasma, CD4.M, Megakaryocytes, CD16.Mono, CD4.N, CD8.N, MEP, cDC, CLP, Late.Eryth, NK
NK	Diagnosis	NK	HSC.MPP	IFNG	IFNGR1	NA	0.0458233	NA	0.701063	58	KEGG_LEISHMANIA_INFECTION, KEGG_REGULATION_OF_AUTOPHAGY, KEGG_NATURAL_KILLER_CELL_MEDIATED_CYTOTOXICITY, KEGG_CYTOKINE_CYTOKINE_RECEPTOR_INTERACTION, KEGG_SYSTEMIC_LUPUS_ERYTHEMATOSUS, KEGG_TGF_BETA_SIGNALING_PATHWAY, KEGG_TYPE_I_DIABETES_MELLITUS, KEGG_ALLOGRAFT_REJECTION, KEGG_GRAFT_VERSUS_HOST_DISEASE, KEGG_PROTEASOME, KEGG_T_CELL_RECEPTOR_SIGNALING_PATHWAY, KEGG_JAK_STAT_SIGNALING_PATHWAY	KEGG_LEISHMANIA_INFECTION, KEGG_NATURAL_KILLER_CELL_MEDIATED_CYTOTOXICITY, KEGG_CYTOKINE_CYTOKINE_RECEPTOR_INTERACTION, KEGG_JAK_STAT_SIGNALING_PATHWAY	2	CD8.M, NK
NK	Healthy	NK	HSC.MPP	CTSD	APP	0.00151071	NA	0.806725	NA	6	KEGG_LYSOSOME	KEGG_ALZHEIMERS_DISEASE	11	Mesenchymal, CD14.Mono, CD16.Mono, NK, GMP, Plasma, cDC, pDC, Late.Eryth, MEP, CD8.M
NK	Healthy	NK	HSC.MPP	TGFB1	APP	0.00187326	NA	0.792604	NA	8	KEGG_MAPK_SIGNALING_PATHWAY, KEGG_PANCREATIC_CANCER, KEGG_LEISHMANIA_INFECTION, KEGG_COLORECTAL_CANCER, KEGG_PATHWAYS_IN_CANCER, KEGG_DILATED_CARDIOMYOPATHY, KEGG_CYTOKINE_CYTOKINE_RECEPTOR_INTERACTION, KEGG_CELL_CYCLE, KEGG_TGF_BETA_SIGNALING_PATHWAY, KEGG_HYPERTROPHIC_CARDIOMYOPATHY_HCM, KEGG_RENAL_CELL_CARCINOMA, KEGG_CHRONIC_MYELOID_LEUKEMIA, KEGG_INTESTINAL_IMMUNE_NETWORK_FOR_IGA_PRODUCTION	KEGG_ALZHEIMERS_DISEASE	9	pDC, Megakaryocytes, CD14.Mono, NK, CD16.Mono, CD8.M, cDC, MEP, Mesenchymal
NK	Healthy	HSC.MPP	NK	APP	CD74	0.00352979	NA	0.855204	NA	8	KEGG_ALZHEIMERS_DISEASE	KEGG_ANTIGEN_PROCESSING_AND_PRESENTATION	19	B, cDC, pDC, Pre.B, CD16.Mono, CLP, Plasma, CD14.Mono, GMP, Mesenchymal, HSC.MPP, CD8.M, NK, MEP, CD4.M, CD4.N, CD8.N, Megakaryocytes, Late.Eryth
NK	Healthy	NK	HSC.MPP	KLRB1	CLEC2D	0.00376813	NA	0.899503	NA	6	NA	NA	3	NK, CD8.M, CD4.M
NK	Healthy	HSC.MPP	NK	CLEC2D	KLRB1	0.0346154	NA	0.899503	NA	6	NA	NA	3	CD4.M, CD8.M, NK
NK	Healthy	NK	HSC.MPP	SELL	CD34	0.0418781	NA	0.829855	NA	5	KEGG_CELL_ADHESION_MOLECULES_CAMS	KEGG_HEMATOPOIETIC_CELL_LINEAGE, KEGG_CELL_ADHESION_MOLECULES_CAMS	2	Megakaryocytes, NK

### Sheet: pDC
interacting_cell	timepoint	source	target	ligand	receptor	aggregate_rank_Healthy	aggregate_rank_Diagnosis	sca.LRscore_Healthy	sca.LRscore_Diagnosis	curation_effort	kegg_pathway.ligand	kegg_pathway.receptor	number_of_celltypes	celltypes
pDC	Both	HSC.MPP	pDC	LGALS9	CD44	0.0025132	1.24605e-05	0.790432	0.856257	5	NA	KEGG_HEMATOPOIETIC_CELL_LINEAGE, KEGG_ECM_RECEPTOR_INTERACTION	17	CD14.Mono, CD16.Mono, CD4.M, CD4.N, CD8.M, CD8.N, GMP, cDC, HSC.MPP, B, pDC, NK, Plasma, CLP, MEP, Late.Eryth, Mesenchymal
pDC	Both	pDC	HSC.MPP	APP	CD74	7.73949e-05	5.21578e-05	0.948358	0.926706	8	KEGG_ALZHEIMERS_DISEASE	KEGG_ANTIGEN_PROCESSING_AND_PRESENTATION	3	pDC, Mesenchymal, CLP
pDC	Both	HSC.MPP	pDC	CD34	SELL	0.000149814	0.0002347	0.887874	0.838904	4	KEGG_HEMATOPOIETIC_CELL_LINEAGE, KEGG_CELL_ADHESION_MOLECULES_CAMS	KEGG_CELL_ADHESION_MOLECULES_CAMS	11	CD4.N, pDC, HSC.MPP, CD14.Mono, cDC, CD8.N, B, GMP, CD4.M, CLP, NK
pDC	Both	pDC	HSC.MPP	LILRB4	LAIR1	0.0169534	0.000258667	0.808715	0.835741	3	NA	NA	1	pDC
pDC	Both	HSC.MPP	pDC	MIF	CD74	0.00183417	0.000344826	0.956742	0.959542	5	KEGG_PHENYLALANINE_METABOLISM, KEGG_TYROSINE_METABOLISM	KEGG_ANTIGEN_PROCESSING_AND_PRESENTATION	12	CD14.Mono, B, CD16.Mono, CLP, GMP, Plasma, Pre.B, cDC, pDC, Mesenchymal, HSC.MPP, CD8.M
pDC	Both	HSC.MPP	pDC	MIF	CXCR4	0.00183553	0.000389865	0.920505	0.928623	4	KEGG_PHENYLALANINE_METABOLISM, KEGG_TYROSINE_METABOLISM	KEGG_AXON_GUIDANCE, KEGG_CYTOKINE_CYTOKINE_RECEPTOR_INTERACTION, KEGG_LEUKOCYTE_TRANSENDOTHELIAL_MIGRATION, KEGG_CHEMOKINE_SIGNALING_PATHWAY, KEGG_ENDOCYTOSIS, KEGG_INTESTINAL_IMMUNE_NETWORK_FOR_IGA_PRODUCTION	12	CLP, B, CD4.M, CD4.N, CD8.M, CD8.N, NK, Pre.B, pDC, Plasma, cDC, GMP
pDC	Both	pDC	HSC.MPP	GRN	TNFRSF1A	0.021821	0.000465434	0.831006	0.839644	5	NA	KEGG_MAPK_SIGNALING_PATHWAY, KEGG_AMYOTROPHIC_LATERAL_SCLEROSIS_ALS, KEGG_ALZHEIMERS_DISEASE, KEGG_CYTOKINE_CYTOKINE_RECEPTOR_INTERACTION, KEGG_APOPTOSIS, KEGG_ADIPOCYTOKINE_SIGNALING_PATHWAY	7	CD14.Mono, cDC, Mesenchymal, pDC, CD16.Mono, GMP, Plasma
pDC	Both	HSC.MPP	pDC	CTSD	APP	0.00228756	0.000624089	0.86105	0.873818	6	KEGG_LYSOSOME	KEGG_ALZHEIMERS_DISEASE	3	Mesenchymal, pDC, CLP
pDC	Both	pDC	HSC.MPP	LGALS1	PTPRC	0.00161155	0.00118157	0.916653	0.919365	5	NA	KEGG_PRIMARY_IMMUNODEFICIENCY, KEGG_CELL_ADHESION_MOLECULES_CAMS, KEGG_FC_GAMMA_R_MEDIATED_PHAGOCYTOSIS, KEGG_T_CELL_RECEPTOR_SIGNALING_PATHWAY	8	Mesenchymal, CD14.Mono, cDC, CD16.Mono, GMP, Plasma, pDC, NK
pDC	Both	pDC	HSC.MPP	SELL	CD34	0.00014992	0.00131771	0.887874	0.838904	5	KEGG_CELL_ADHESION_MOLECULES_CAMS	KEGG_HEMATOPOIETIC_CELL_LINEAGE, KEGG_CELL_ADHESION_MOLECULES_CAMS	9	CD4.N, pDC, CD14.Mono, cDC, CD8.N, B, GMP, CD4.M, CLP
pDC	Both	HSC.MPP	pDC	BST2	LILRA4	0.00029508	0.00170157	0.915105	0.840015	5	NA	NA	1	pDC
pDC	Both	pDC	HSC.MPP	TGFB1	ITGB1	0.00311256	0.00184739	0.749097	0.830918	10	KEGG_MAPK_SIGNALING_PATHWAY, KEGG_PANCREATIC_CANCER, KEGG_LEISHMANIA_INFECTION, KEGG_COLORECTAL_CANCER, KEGG_PATHWAYS_IN_CANCER, KEGG_DILATED_CARDIOMYOPATHY, KEGG_CYTOKINE_CYTOKINE_RECEPTOR_INTERACTION, KEGG_CELL_CYCLE, KEGG_TGF_BETA_SIGNALING_PATHWAY, KEGG_HYPERTROPHIC_CARDIOMYOPATHY_HCM, KEGG_RENAL_CELL_CARCINOMA, KEGG_CHRONIC_MYELOID_LEUKEMIA, KEGG_INTESTINAL_IMMUNE_NETWORK_FOR_IGA_PRODUCTION	KEGG_LEISHMANIA_INFECTION, KEGG_ECM_RECEPTOR_INTERACTION, KEGG_AXON_GUIDANCE, KEGG_PATHWAYS_IN_CANCER, KEGG_DILATED_CARDIOMYOPATHY, KEGG_LEUKOCYTE_TRANSENDOTHELIAL_MIGRATION, KEGG_CELL_ADHESION_MOLECULES_CAMS, KEGG_HYPERTROPHIC_CARDIOMYOPATHY_HCM, KEGG_FOCAL_ADHESION, KEGG_REGULATION_OF_ACTIN_CYTOSKELETON, KEGG_ARRHYTHMOGENIC_RIGHT_VENTRICULAR_CARDIOMYOPATHY_ARVC, KEGG_SMALL_CELL_LUNG_CANCER, KEGG_PATHOGENIC_ESCHERICHIA_COLI_INFECTION	9	CD8.M, Megakaryocytes, CD14.Mono, NK, CD16.Mono, cDC, pDC, MEP, Mesenchymal
pDC	Both	pDC	HSC.MPP	LGALS1	ITGB1	5.61209e-05	0.00185673	0.861292	0.869073	6	NA	KEGG_LEISHMANIA_INFECTION, KEGG_ECM_RECEPTOR_INTERACTION, KEGG_AXON_GUIDANCE, KEGG_PATHWAYS_IN_CANCER, KEGG_DILATED_CARDIOMYOPATHY, KEGG_LEUKOCYTE_TRANSENDOTHELIAL_MIGRATION, KEGG_CELL_ADHESION_MOLECULES_CAMS, KEGG_HYPERTROPHIC_CARDIOMYOPATHY_HCM, KEGG_FOCAL_ADHESION, KEGG_REGULATION_OF_ACTIN_CYTOSKELETON, KEGG_ARRHYTHMOGENIC_RIGHT_VENTRICULAR_CARDIOMYOPATHY_ARVC, KEGG_SMALL_CELL_LUNG_CANCER, KEGG_PATHOGENIC_ESCHERICHIA_COLI_INFECTION	8	Mesenchymal, pDC, CD14.Mono, cDC, CD16.Mono, GMP, Plasma, NK
pDC	Both	pDC	HSC.MPP	SELPLG	SELL	0.00017715	0.00191833	0.883368	0.781989	11	KEGG_CELL_ADHESION_MOLECULES_CAMS	KEGG_CELL_ADHESION_MOLECULES_CAMS	5	CD16.Mono, pDC, cDC, CD14.Mono, GMP
pDC	Both	HSC.MPP	pDC	ICAM3	ITGB2	0.0488162	0.00209338	0.833946	0.837835	12	KEGG_CELL_ADHESION_MOLECULES_CAMS	KEGG_LEISHMANIA_INFECTION, KEGG_NATURAL_KILLER_CELL_MEDIATED_CYTOTOXICITY, KEGG_LEUKOCYTE_TRANSENDOTHELIAL_MIGRATION, KEGG_VIRAL_MYOCARDITIS, KEGG_CELL_ADHESION_MOLECULES_CAMS, KEGG_REGULATION_OF_ACTIN_CYTOSKELETON	11	CD4.M, CD14.Mono, CD16.Mono, CD8.M, Mesenchymal, NK, cDC, GMP, CD8.N, CD4.N, pDC
pDC	Both	pDC	HSC.MPP	HLA-A	APLP2	0.002648	0.0024548	0.929942	0.913244	5	KEGG_VIRAL_MYOCARDITIS, KEGG_CELL_ADHESION_MOLECULES_CAMS, KEGG_TYPE_I_DIABETES_MELLITUS, KEGG_ALLOGRAFT_REJECTION, KEGG_AUTOIMMUNE_THYROID_DISEASE, KEGG_GRAFT_VERSUS_HOST_DISEASE, KEGG_ENDOCYTOSIS, KEGG_NATURAL_KILLER_CELL_MEDIATED_CYTOTOXICITY, KEGG_ANTIGEN_PROCESSING_AND_PRESENTATION	NA	17	Megakaryocytes, CD8.M, NK, CD4.M, CD8.N, CD4.N, CD16.Mono, Mesenchymal, B, CD14.Mono, cDC, Plasma, pDC, GMP, CLP, Pre.B, MEP
pDC	Both	pDC	HSC.MPP	ITGB1BP1	ITGB1	0.00369811	0.00278239	0.726469	0.720314	11	NA	KEGG_LEISHMANIA_INFECTION, KEGG_ECM_RECEPTOR_INTERACTION, KEGG_AXON_GUIDANCE, KEGG_PATHWAYS_IN_CANCER, KEGG_DILATED_CARDIOMYOPATHY, KEGG_LEUKOCYTE_TRANSENDOTHELIAL_MIGRATION, KEGG_CELL_ADHESION_MOLECULES_CAMS, KEGG_HYPERTROPHIC_CARDIOMYOPATHY_HCM, KEGG_FOCAL_ADHESION, KEGG_REGULATION_OF_ACTIN_CYTOSKELETON, KEGG_ARRHYTHMOGENIC_RIGHT_VENTRICULAR_CARDIOMYOPATHY_ARVC, KEGG_SMALL_CELL_LUNG_CANCER, KEGG_PATHOGENIC_ESCHERICHIA_COLI_INFECTION	5	cDC, Late.Eryth, CLP, Megakaryocytes, pDC
pDC	Diagnosis	HSC.MPP	pDC	LGALS3BP	ITGB1	NA	4.72531e-05	NA	0.740962	5	NA	KEGG_LEISHMANIA_INFECTION, KEGG_ECM_RECEPTOR_INTERACTION, KEGG_AXON_GUIDANCE, KEGG_PATHWAYS_IN_CANCER, KEGG_DILATED_CARDIOMYOPATHY, KEGG_LEUKOCYTE_TRANSENDOTHELIAL_MIGRATION, KEGG_CELL_ADHESION_MOLECULES_CAMS, KEGG_HYPERTROPHIC_CARDIOMYOPATHY_HCM, KEGG_FOCAL_ADHESION, KEGG_REGULATION_OF_ACTIN_CYTOSKELETON, KEGG_ARRHYTHMOGENIC_RIGHT_VENTRICULAR_CARDIOMYOPATHY_ARVC, KEGG_SMALL_CELL_LUNG_CANCER, KEGG_PATHOGENIC_ESCHERICHIA_COLI_INFECTION	15	cDC, HSC.MPP, CLP, pDC, Plasma, Mesenchymal, CD4.M, Late.Eryth, NK, CD16.Mono, CD8.M, CD14.Mono, Megakaryocytes, GMP, MEP
pDC	Diagnosis	pDC	HSC.MPP	TGFBR1	CD44	NA	0.000629675	NA	0.837176	3	KEGG_MAPK_SIGNALING_PATHWAY, KEGG_PANCREATIC_CANCER, KEGG_ADHERENS_JUNCTION, KEGG_COLORECTAL_CANCER, KEGG_PATHWAYS_IN_CANCER, KEGG_CYTOKINE_CYTOKINE_RECEPTOR_INTERACTION, KEGG_TGF_BETA_SIGNALING_PATHWAY, KEGG_CHRONIC_MYELOID_LEUKEMIA	KEGG_HEMATOPOIETIC_CELL_LINEAGE, KEGG_ECM_RECEPTOR_INTERACTION	1	pDC
pDC	Diagnosis	HSC.MPP	pDC	TGFB1	APP	NA	0.000829138	NA	0.869221	8	KEGG_MAPK_SIGNALING_PATHWAY, KEGG_PANCREATIC_CANCER, KEGG_LEISHMANIA_INFECTION, KEGG_COLORECTAL_CANCER, KEGG_PATHWAYS_IN_CANCER, KEGG_DILATED_CARDIOMYOPATHY, KEGG_CYTOKINE_CYTOKINE_RECEPTOR_INTERACTION, KEGG_CELL_CYCLE, KEGG_TGF_BETA_SIGNALING_PATHWAY, KEGG_HYPERTROPHIC_CARDIOMYOPATHY_HCM, KEGG_RENAL_CELL_CARCINOMA, KEGG_CHRONIC_MYELOID_LEUKEMIA, KEGG_INTESTINAL_IMMUNE_NETWORK_FOR_IGA_PRODUCTION	KEGG_ALZHEIMERS_DISEASE	5	CLP, Mesenchymal, pDC, CD14.Mono, CD16.Mono
pDC	Diagnosis	HSC.MPP	pDC	TGFB1	TGFBR2	NA	0.000829997	NA	0.833999	121	KEGG_MAPK_SIGNALING_PATHWAY, KEGG_PANCREATIC_CANCER, KEGG_LEISHMANIA_INFECTION, KEGG_COLORECTAL_CANCER, KEGG_PATHWAYS_IN_CANCER, KEGG_DILATED_CARDIOMYOPATHY, KEGG_CYTOKINE_CYTOKINE_RECEPTOR_INTERACTION, KEGG_CELL_CYCLE, KEGG_TGF_BETA_SIGNALING_PATHWAY, KEGG_HYPERTROPHIC_CARDIOMYOPATHY_HCM, KEGG_RENAL_CELL_CARCINOMA, KEGG_CHRONIC_MYELOID_LEUKEMIA, KEGG_INTESTINAL_IMMUNE_NETWORK_FOR_IGA_PRODUCTION	KEGG_MAPK_SIGNALING_PATHWAY, KEGG_PANCREATIC_CANCER, KEGG_ADHERENS_JUNCTION, KEGG_COLORECTAL_CANCER, KEGG_PATHWAYS_IN_CANCER, KEGG_CYTOKINE_CYTOKINE_RECEPTOR_INTERACTION, KEGG_TGF_BETA_SIGNALING_PATHWAY, KEGG_CHRONIC_MYELOID_LEUKEMIA	13	CLP, CD4.N, CD8.N, Mesenchymal, pDC, CD8.M, cDC, CD16.Mono, CD4.M, Megakaryocytes, HSC.MPP, B, Pre.B
pDC	Diagnosis	HSC.MPP	pDC	TGFB1	TGFBR1	NA	0.000929272	NA	0.791856	18	KEGG_MAPK_SIGNALING_PATHWAY, KEGG_PANCREATIC_CANCER, KEGG_LEISHMANIA_INFECTION, KEGG_COLORECTAL_CANCER, KEGG_PATHWAYS_IN_CANCER, KEGG_DILATED_CARDIOMYOPATHY, KEGG_CYTOKINE_CYTOKINE_RECEPTOR_INTERACTION, KEGG_CELL_CYCLE, KEGG_TGF_BETA_SIGNALING_PATHWAY, KEGG_HYPERTROPHIC_CARDIOMYOPATHY_HCM, KEGG_RENAL_CELL_CARCINOMA, KEGG_CHRONIC_MYELOID_LEUKEMIA, KEGG_INTESTINAL_IMMUNE_NETWORK_FOR_IGA_PRODUCTION	KEGG_MAPK_SIGNALING_PATHWAY, KEGG_PANCREATIC_CANCER, KEGG_ADHERENS_JUNCTION, KEGG_COLORECTAL_CANCER, KEGG_PATHWAYS_IN_CANCER, KEGG_CYTOKINE_CYTOKINE_RECEPTOR_INTERACTION, KEGG_TGF_BETA_SIGNALING_PATHWAY, KEGG_CHRONIC_MYELOID_LEUKEMIA	2	pDC, HSC.MPP
pDC	Diagnosis	pDC	HSC.MPP	SEMA7A	ITGB1	NA	0.0010332	NA	0.764416	5	KEGG_AXON_GUIDANCE	KEGG_LEISHMANIA_INFECTION, KEGG_ECM_RECEPTOR_INTERACTION, KEGG_AXON_GUIDANCE, KEGG_PATHWAYS_IN_CANCER, KEGG_DILATED_CARDIOMYOPATHY, KEGG_LEUKOCYTE_TRANSENDOTHELIAL_MIGRATION, KEGG_CELL_ADHESION_MOLECULES_CAMS, KEGG_HYPERTROPHIC_CARDIOMYOPATHY_HCM, KEGG_FOCAL_ADHESION, KEGG_REGULATION_OF_ACTIN_CYTOSKELETON, KEGG_ARRHYTHMOGENIC_RIGHT_VENTRICULAR_CARDIOMYOPATHY_ARVC, KEGG_SMALL_CELL_LUNG_CANCER, KEGG_PATHOGENIC_ESCHERICHIA_COLI_INFECTION	1	pDC
pDC	Diagnosis	HSC.MPP	pDC	ANGPT1	ITGB1	NA	0.00125468	NA	0.776295	4	NA	KEGG_LEISHMANIA_INFECTION, KEGG_ECM_RECEPTOR_INTERACTION, KEGG_AXON_GUIDANCE, KEGG_PATHWAYS_IN_CANCER, KEGG_DILATED_CARDIOMYOPATHY, KEGG_LEUKOCYTE_TRANSENDOTHELIAL_MIGRATION, KEGG_CELL_ADHESION_MOLECULES_CAMS, KEGG_HYPERTROPHIC_CARDIOMYOPATHY_HCM, KEGG_FOCAL_ADHESION, KEGG_REGULATION_OF_ACTIN_CYTOSKELETON, KEGG_ARRHYTHMOGENIC_RIGHT_VENTRICULAR_CARDIOMYOPATHY_ARVC, KEGG_SMALL_CELL_LUNG_CANCER, KEGG_PATHOGENIC_ESCHERICHIA_COLI_INFECTION	1	pDC
pDC	Diagnosis	HSC.MPP	pDC	TIMP1	CD63	NA	0.00132986	NA	0.860109	9	NA	KEGG_LYSOSOME	12	cDC, CD14.Mono, pDC, MEP, GMP, CD16.Mono, NK, HSC.MPP, CLP, CD8.M, Pre.B, Late.Eryth
pDC	Diagnosis	pDC	HSC.MPP	ADAM17	ITGA5	NA	0.00157086	NA	0.765165	3	KEGG_NOTCH_SIGNALING_PATHWAY, KEGG_ALZHEIMERS_DISEASE, KEGG_EPITHELIAL_CELL_SIGNALING_IN_HELICOBACTER_PYLORI_INFECTION	KEGG_HEMATOPOIETIC_CELL_LINEAGE, KEGG_ECM_RECEPTOR_INTERACTION, KEGG_DILATED_CARDIOMYOPATHY, KEGG_HYPERTROPHIC_CARDIOMYOPATHY_HCM, KEGG_FOCAL_ADHESION, KEGG_REGULATION_OF_ACTIN_CYTOSKELETON, KEGG_ARRHYTHMOGENIC_RIGHT_VENTRICULAR_CARDIOMYOPATHY_ARVC	11	Late.Eryth, Megakaryocytes, Pre.B, GMP, CD14.Mono, pDC, MEP, CD16.Mono, cDC, CLP, Mesenchymal
pDC	Diagnosis	HSC.MPP	pDC	ADAM10	APP	NA	0.00162391	NA	0.798866	3	KEGG_ALZHEIMERS_DISEASE, KEGG_EPITHELIAL_CELL_SIGNALING_IN_HELICOBACTER_PYLORI_INFECTION	KEGG_ALZHEIMERS_DISEASE	5	CD16.Mono, Mesenchymal, pDC, CLP, CD14.Mono
pDC	Diagnosis	pDC	HSC.MPP	ADAM17	ITGB1	NA	0.00164046	NA	0.765236	5	KEGG_NOTCH_SIGNALING_PATHWAY, KEGG_ALZHEIMERS_DISEASE, KEGG_EPITHELIAL_CELL_SIGNALING_IN_HELICOBACTER_PYLORI_INFECTION	KEGG_LEISHMANIA_INFECTION, KEGG_ECM_RECEPTOR_INTERACTION, KEGG_AXON_GUIDANCE, KEGG_PATHWAYS_IN_CANCER, KEGG_DILATED_CARDIOMYOPATHY, KEGG_LEUKOCYTE_TRANSENDOTHELIAL_MIGRATION, KEGG_CELL_ADHESION_MOLECULES_CAMS, KEGG_HYPERTROPHIC_CARDIOMYOPATHY_HCM, KEGG_FOCAL_ADHESION, KEGG_REGULATION_OF_ACTIN_CYTOSKELETON, KEGG_ARRHYTHMOGENIC_RIGHT_VENTRICULAR_CARDIOMYOPATHY_ARVC, KEGG_SMALL_CELL_LUNG_CANCER, KEGG_PATHOGENIC_ESCHERICHIA_COLI_INFECTION	11	Pre.B, GMP, CD14.Mono, pDC, MEP, CD16.Mono, cDC, CLP, Megakaryocytes, Late.Eryth, Mesenchymal
pDC	Diagnosis	pDC	HSC.MPP	LGALS9	CD44	NA	0.00187815	NA	0.832651	5	NA	KEGG_HEMATOPOIETIC_CELL_LINEAGE, KEGG_ECM_RECEPTOR_INTERACTION	2	Megakaryocytes, pDC
pDC	Diagnosis	pDC	HSC.MPP	TGFB1	TGFBR2	NA	0.00197434	NA	0.785182	121	KEGG_MAPK_SIGNALING_PATHWAY, KEGG_PANCREATIC_CANCER, KEGG_LEISHMANIA_INFECTION, KEGG_COLORECTAL_CANCER, KEGG_PATHWAYS_IN_CANCER, KEGG_DILATED_CARDIOMYOPATHY, KEGG_CYTOKINE_CYTOKINE_RECEPTOR_INTERACTION, KEGG_CELL_CYCLE, KEGG_TGF_BETA_SIGNALING_PATHWAY, KEGG_HYPERTROPHIC_CARDIOMYOPATHY_HCM, KEGG_RENAL_CELL_CARCINOMA, KEGG_CHRONIC_MYELOID_LEUKEMIA, KEGG_INTESTINAL_IMMUNE_NETWORK_FOR_IGA_PRODUCTION	KEGG_MAPK_SIGNALING_PATHWAY, KEGG_PANCREATIC_CANCER, KEGG_ADHERENS_JUNCTION, KEGG_COLORECTAL_CANCER, KEGG_PATHWAYS_IN_CANCER, KEGG_CYTOKINE_CYTOKINE_RECEPTOR_INTERACTION, KEGG_TGF_BETA_SIGNALING_PATHWAY, KEGG_CHRONIC_MYELOID_LEUKEMIA	14	CD14.Mono, Megakaryocytes, pDC, NK, cDC, CD8.M, CD16.Mono, MEP, Pre.B, CLP, Mesenchymal, CD4.M, GMP, Late.Eryth
pDC	Diagnosis	HSC.MPP	pDC	ADAM17	ITGB1	NA	0.00209679	NA	0.751678	5	KEGG_NOTCH_SIGNALING_PATHWAY, KEGG_ALZHEIMERS_DISEASE, KEGG_EPITHELIAL_CELL_SIGNALING_IN_HELICOBACTER_PYLORI_INFECTION	KEGG_LEISHMANIA_INFECTION, KEGG_ECM_RECEPTOR_INTERACTION, KEGG_AXON_GUIDANCE, KEGG_PATHWAYS_IN_CANCER, KEGG_DILATED_CARDIOMYOPATHY, KEGG_LEUKOCYTE_TRANSENDOTHELIAL_MIGRATION, KEGG_CELL_ADHESION_MOLECULES_CAMS, KEGG_HYPERTROPHIC_CARDIOMYOPATHY_HCM, KEGG_FOCAL_ADHESION, KEGG_REGULATION_OF_ACTIN_CYTOSKELETON, KEGG_ARRHYTHMOGENIC_RIGHT_VENTRICULAR_CARDIOMYOPATHY_ARVC, KEGG_SMALL_CELL_LUNG_CANCER, KEGG_PATHOGENIC_ESCHERICHIA_COLI_INFECTION	15	Megakaryocytes, CD16.Mono, CD4.M, Late.Eryth, Mesenchymal, NK, CD8.M, CD14.Mono, GMP, MEP, cDC, HSC.MPP, CLP, Plasma, pDC
pDC	Diagnosis	HSC.MPP	pDC	SELPLG	SELL	NA	0.00231527	NA	0.770766	11	KEGG_CELL_ADHESION_MOLECULES_CAMS	KEGG_CELL_ADHESION_MOLECULES_CAMS	10	CD4.M, B, CD4.N, CD8.N, CLP, CD14.Mono, pDC, HSC.MPP, GMP, cDC
pDC	Diagnosis	HSC.MPP	pDC	LGALS1	PTPRC	NA	0.00271774	NA	0.89791	5	NA	KEGG_PRIMARY_IMMUNODEFICIENCY, KEGG_CELL_ADHESION_MOLECULES_CAMS, KEGG_FC_GAMMA_R_MEDIATED_PHAGOCYTOSIS, KEGG_T_CELL_RECEPTOR_SIGNALING_PATHWAY	14	CD14.Mono, CD16.Mono, CD4.M, CD4.N, CD8.M, CD8.N, NK, B, cDC, HSC.MPP, GMP, MEP, pDC, CLP
pDC	Diagnosis	HSC.MPP	pDC	TGFB1	ITGB1	NA	0.00287177	NA	0.805921	10	KEGG_MAPK_SIGNALING_PATHWAY, KEGG_PANCREATIC_CANCER, KEGG_LEISHMANIA_INFECTION, KEGG_COLORECTAL_CANCER, KEGG_PATHWAYS_IN_CANCER, KEGG_DILATED_CARDIOMYOPATHY, KEGG_CYTOKINE_CYTOKINE_RECEPTOR_INTERACTION, KEGG_CELL_CYCLE, KEGG_TGF_BETA_SIGNALING_PATHWAY, KEGG_HYPERTROPHIC_CARDIOMYOPATHY_HCM, KEGG_RENAL_CELL_CARCINOMA, KEGG_CHRONIC_MYELOID_LEUKEMIA, KEGG_INTESTINAL_IMMUNE_NETWORK_FOR_IGA_PRODUCTION	KEGG_LEISHMANIA_INFECTION, KEGG_ECM_RECEPTOR_INTERACTION, KEGG_AXON_GUIDANCE, KEGG_PATHWAYS_IN_CANCER, KEGG_DILATED_CARDIOMYOPATHY, KEGG_LEUKOCYTE_TRANSENDOTHELIAL_MIGRATION, KEGG_CELL_ADHESION_MOLECULES_CAMS, KEGG_HYPERTROPHIC_CARDIOMYOPATHY_HCM, KEGG_FOCAL_ADHESION, KEGG_REGULATION_OF_ACTIN_CYTOSKELETON, KEGG_ARRHYTHMOGENIC_RIGHT_VENTRICULAR_CARDIOMYOPATHY_ARVC, KEGG_SMALL_CELL_LUNG_CANCER, KEGG_PATHOGENIC_ESCHERICHIA_COLI_INFECTION	15	Megakaryocytes, CD16.Mono, CD4.M, Late.Eryth, Mesenchymal, NK, CD8.M, CD14.Mono, GMP, MEP, cDC, HSC.MPP, CLP, Plasma, pDC
pDC	Diagnosis	HSC.MPP	pDC	LGALS1	ITGB1	NA	0.0029662	NA	0.846618	6	NA	KEGG_LEISHMANIA_INFECTION, KEGG_ECM_RECEPTOR_INTERACTION, KEGG_AXON_GUIDANCE, KEGG_PATHWAYS_IN_CANCER, KEGG_DILATED_CARDIOMYOPATHY, KEGG_LEUKOCYTE_TRANSENDOTHELIAL_MIGRATION, KEGG_CELL_ADHESION_MOLECULES_CAMS, KEGG_HYPERTROPHIC_CARDIOMYOPATHY_HCM, KEGG_FOCAL_ADHESION, KEGG_REGULATION_OF_ACTIN_CYTOSKELETON, KEGG_ARRHYTHMOGENIC_RIGHT_VENTRICULAR_CARDIOMYOPATHY_ARVC, KEGG_SMALL_CELL_LUNG_CANCER, KEGG_PATHOGENIC_ESCHERICHIA_COLI_INFECTION	9	CD14.Mono, CD16.Mono, NK, GMP, cDC, HSC.MPP, CLP, Plasma, pDC
pDC	Diagnosis	HSC.MPP	pDC	ADAM28	ITGA4	NA	0.00298757	NA	0.712818	4	NA	KEGG_LEISHMANIA_INFECTION, KEGG_HEMATOPOIETIC_CELL_LINEAGE, KEGG_ECM_RECEPTOR_INTERACTION, KEGG_DILATED_CARDIOMYOPATHY, KEGG_LEUKOCYTE_TRANSENDOTHELIAL_MIGRATION, KEGG_CELL_ADHESION_MOLECULES_CAMS, KEGG_HYPERTROPHIC_CARDIOMYOPATHY_HCM, KEGG_FOCAL_ADHESION, KEGG_REGULATION_OF_ACTIN_CYTOSKELETON, KEGG_ARRHYTHMOGENIC_RIGHT_VENTRICULAR_CARDIOMYOPATHY_ARVC, KEGG_INTESTINAL_IMMUNE_NETWORK_FOR_IGA_PRODUCTION	11	CD8.M, CD4.M, NK, GMP, CD8.N, B, CD4.N, CD14.Mono, pDC, Megakaryocytes, Mesenchymal
pDC	Diagnosis	HSC.MPP	pDC	ITGB1BP1	ITGB1	NA	0.00299127	NA	0.712734	11	NA	KEGG_LEISHMANIA_INFECTION, KEGG_ECM_RECEPTOR_INTERACTION, KEGG_AXON_GUIDANCE, KEGG_PATHWAYS_IN_CANCER, KEGG_DILATED_CARDIOMYOPATHY, KEGG_LEUKOCYTE_TRANSENDOTHELIAL_MIGRATION, KEGG_CELL_ADHESION_MOLECULES_CAMS, KEGG_HYPERTROPHIC_CARDIOMYOPATHY_HCM, KEGG_FOCAL_ADHESION, KEGG_REGULATION_OF_ACTIN_CYTOSKELETON, KEGG_ARRHYTHMOGENIC_RIGHT_VENTRICULAR_CARDIOMYOPATHY_ARVC, KEGG_SMALL_CELL_LUNG_CANCER, KEGG_PATHOGENIC_ESCHERICHIA_COLI_INFECTION	1	pDC
pDC	Diagnosis	pDC	HSC.MPP	ADAM17	NOTCH2	NA	0.00311211	NA	0.707474	3	KEGG_NOTCH_SIGNALING_PATHWAY, KEGG_ALZHEIMERS_DISEASE, KEGG_EPITHELIAL_CELL_SIGNALING_IN_HELICOBACTER_PYLORI_INFECTION	KEGG_NOTCH_SIGNALING_PATHWAY, KEGG_DORSO_VENTRAL_AXIS_FORMATION	11	cDC, Pre.B, GMP, CD14.Mono, pDC, MEP, CD16.Mono, CLP, Megakaryocytes, Late.Eryth, Mesenchymal
pDC	Diagnosis	HSC.MPP	pDC	KIT	CSF2RB	NA	0.00317192	NA	0.704815	3	KEGG_HEMATOPOIETIC_CELL_LINEAGE, KEGG_MELANOGENESIS, KEGG_ACUTE_MYELOID_LEUKEMIA, KEGG_PATHWAYS_IN_CANCER, KEGG_CYTOKINE_CYTOKINE_RECEPTOR_INTERACTION, KEGG_ENDOCYTOSIS	KEGG_APOPTOSIS, KEGG_CYTOKINE_CYTOKINE_RECEPTOR_INTERACTION, KEGG_JAK_STAT_SIGNALING_PATHWAY	3	MEP, pDC, Megakaryocytes
pDC	Diagnosis	HSC.MPP	pDC	TIMP2	ITGB1	NA	0.00319749	NA	0.704025	6	NA	KEGG_LEISHMANIA_INFECTION, KEGG_ECM_RECEPTOR_INTERACTION, KEGG_AXON_GUIDANCE, KEGG_PATHWAYS_IN_CANCER, KEGG_DILATED_CARDIOMYOPATHY, KEGG_LEUKOCYTE_TRANSENDOTHELIAL_MIGRATION, KEGG_CELL_ADHESION_MOLECULES_CAMS, KEGG_HYPERTROPHIC_CARDIOMYOPATHY_HCM, KEGG_FOCAL_ADHESION, KEGG_REGULATION_OF_ACTIN_CYTOSKELETON, KEGG_ARRHYTHMOGENIC_RIGHT_VENTRICULAR_CARDIOMYOPATHY_ARVC, KEGG_SMALL_CELL_LUNG_CANCER, KEGG_PATHOGENIC_ESCHERICHIA_COLI_INFECTION	15	Megakaryocytes, Mesenchymal, CD4.M, Late.Eryth, NK, CD16.Mono, CD8.M, CD14.Mono, GMP, MEP, cDC, HSC.MPP, CLP, Plasma, pDC
pDC	Diagnosis	HSC.MPP	pDC	GRN	TNFRSF1B	NA	0.00321539	NA	0.715783	4	NA	KEGG_AMYOTROPHIC_LATERAL_SCLEROSIS_ALS, KEGG_CYTOKINE_CYTOKINE_RECEPTOR_INTERACTION, KEGG_ADIPOCYTOKINE_SIGNALING_PATHWAY	7	NK, CD16.Mono, CD8.M, cDC, pDC, Late.Eryth, CD4.M
pDC	Diagnosis	HSC.MPP	pDC	ADAM15	ITGB1	NA	0.00323024	NA	0.702506	7	NA	KEGG_LEISHMANIA_INFECTION, KEGG_ECM_RECEPTOR_INTERACTION, KEGG_AXON_GUIDANCE, KEGG_PATHWAYS_IN_CANCER, KEGG_DILATED_CARDIOMYOPATHY, KEGG_LEUKOCYTE_TRANSENDOTHELIAL_MIGRATION, KEGG_CELL_ADHESION_MOLECULES_CAMS, KEGG_HYPERTROPHIC_CARDIOMYOPATHY_HCM, KEGG_FOCAL_ADHESION, KEGG_REGULATION_OF_ACTIN_CYTOSKELETON, KEGG_ARRHYTHMOGENIC_RIGHT_VENTRICULAR_CARDIOMYOPATHY_ARVC, KEGG_SMALL_CELL_LUNG_CANCER, KEGG_PATHOGENIC_ESCHERICHIA_COLI_INFECTION	15	Megakaryocytes, Mesenchymal, CD4.M, Late.Eryth, NK, CD16.Mono, CD8.M, CD14.Mono, GMP, MEP, cDC, HSC.MPP, CLP, Plasma, pDC
pDC	Diagnosis	HSC.MPP	pDC	ICAM2	ITGB2	NA	0.0035354	NA	0.747838	6	KEGG_CELL_ADHESION_MOLECULES_CAMS, KEGG_NATURAL_KILLER_CELL_MEDIATED_CYTOTOXICITY	KEGG_LEISHMANIA_INFECTION, KEGG_NATURAL_KILLER_CELL_MEDIATED_CYTOTOXICITY, KEGG_LEUKOCYTE_TRANSENDOTHELIAL_MIGRATION, KEGG_VIRAL_MYOCARDITIS, KEGG_CELL_ADHESION_MOLECULES_CAMS, KEGG_REGULATION_OF_ACTIN_CYTOSKELETON	13	CD14.Mono, CD16.Mono, CD8.M, NK, cDC, CD4.M, CD8.N, CD4.N, GMP, Mesenchymal, HSC.MPP, pDC, CLP
pDC	Diagnosis	pDC	HSC.MPP	MIF	CD74	NA	0.0035421	NA	0.934657	5	KEGG_PHENYLALANINE_METABOLISM, KEGG_TYROSINE_METABOLISM	KEGG_ANTIGEN_PROCESSING_AND_PRESENTATION	2	Megakaryocytes, pDC
pDC	Diagnosis	HSC.MPP	pDC	SEMA4D	PLXNB2	NA	0.00385505	NA	0.674354	10	KEGG_AXON_GUIDANCE	KEGG_AXON_GUIDANCE	6	Mesenchymal, CD16.Mono, CD14.Mono, cDC, pDC, HSC.MPP
pDC	Diagnosis	pDC	HSC.MPP	ADAM10	NOTCH2	NA	0.0038747	NA	0.673619	6	KEGG_ALZHEIMERS_DISEASE, KEGG_EPITHELIAL_CELL_SIGNALING_IN_HELICOBACTER_PYLORI_INFECTION	KEGG_NOTCH_SIGNALING_PATHWAY, KEGG_DORSO_VENTRAL_AXIS_FORMATION	10	CD16.Mono, CD14.Mono, NK, GMP, pDC, cDC, CLP, Megakaryocytes, MEP, Late.Eryth
pDC	Diagnosis	pDC	HSC.MPP	TGFBR1	TGFBR2	NA	0.00395859	NA	0.667912	24	KEGG_MAPK_SIGNALING_PATHWAY, KEGG_PANCREATIC_CANCER, KEGG_ADHERENS_JUNCTION, KEGG_COLORECTAL_CANCER, KEGG_PATHWAYS_IN_CANCER, KEGG_CYTOKINE_CYTOKINE_RECEPTOR_INTERACTION, KEGG_TGF_BETA_SIGNALING_PATHWAY, KEGG_CHRONIC_MYELOID_LEUKEMIA	KEGG_MAPK_SIGNALING_PATHWAY, KEGG_PANCREATIC_CANCER, KEGG_ADHERENS_JUNCTION, KEGG_COLORECTAL_CANCER, KEGG_PATHWAYS_IN_CANCER, KEGG_CYTOKINE_CYTOKINE_RECEPTOR_INTERACTION, KEGG_TGF_BETA_SIGNALING_PATHWAY, KEGG_CHRONIC_MYELOID_LEUKEMIA	1	pDC
pDC	Diagnosis	HSC.MPP	pDC	TGFBR1	CD44	NA	0.0301853	NA	0.770211	3	KEGG_MAPK_SIGNALING_PATHWAY, KEGG_PANCREATIC_CANCER, KEGG_ADHERENS_JUNCTION, KEGG_COLORECTAL_CANCER, KEGG_PATHWAYS_IN_CANCER, KEGG_CYTOKINE_CYTOKINE_RECEPTOR_INTERACTION, KEGG_TGF_BETA_SIGNALING_PATHWAY, KEGG_CHRONIC_MYELOID_LEUKEMIA	KEGG_HEMATOPOIETIC_CELL_LINEAGE, KEGG_ECM_RECEPTOR_INTERACTION	17	CLP, CD8.M, CD14.Mono, CD16.Mono, cDC, GMP, HSC.MPP, CD4.M, pDC, Pre.B, CD4.N, CD8.N, NK, MEP, B, Plasma, Mesenchymal
pDC	Diagnosis	pDC	HSC.MPP	APP	NCSTN	NA	0.0308435	NA	0.76881	5	KEGG_ALZHEIMERS_DISEASE	KEGG_NOTCH_SIGNALING_PATHWAY, KEGG_ALZHEIMERS_DISEASE	2	Mesenchymal, pDC
pDC	Diagnosis	pDC	HSC.MPP	TGFB1	ENG	NA	0.0324142	NA	0.765227	8	KEGG_MAPK_SIGNALING_PATHWAY, KEGG_PANCREATIC_CANCER, KEGG_LEISHMANIA_INFECTION, KEGG_COLORECTAL_CANCER, KEGG_PATHWAYS_IN_CANCER, KEGG_DILATED_CARDIOMYOPATHY, KEGG_CYTOKINE_CYTOKINE_RECEPTOR_INTERACTION, KEGG_CELL_CYCLE, KEGG_TGF_BETA_SIGNALING_PATHWAY, KEGG_HYPERTROPHIC_CARDIOMYOPATHY_HCM, KEGG_RENAL_CELL_CARCINOMA, KEGG_CHRONIC_MYELOID_LEUKEMIA, KEGG_INTESTINAL_IMMUNE_NETWORK_FOR_IGA_PRODUCTION	NA	8	Megakaryocytes, pDC, NK, cDC, CD8.M, CD16.Mono, CD14.Mono, MEP
pDC	Diagnosis	pDC	HSC.MPP	TGFB1	TGFBR1	NA	0.0328164	NA	0.764184	18	KEGG_MAPK_SIGNALING_PATHWAY, KEGG_PANCREATIC_CANCER, KEGG_LEISHMANIA_INFECTION, KEGG_COLORECTAL_CANCER, KEGG_PATHWAYS_IN_CANCER, KEGG_DILATED_CARDIOMYOPATHY, KEGG_CYTOKINE_CYTOKINE_RECEPTOR_INTERACTION, KEGG_CELL_CYCLE, KEGG_TGF_BETA_SIGNALING_PATHWAY, KEGG_HYPERTROPHIC_CARDIOMYOPATHY_HCM, KEGG_RENAL_CELL_CARCINOMA, KEGG_CHRONIC_MYELOID_LEUKEMIA, KEGG_INTESTINAL_IMMUNE_NETWORK_FOR_IGA_PRODUCTION	KEGG_MAPK_SIGNALING_PATHWAY, KEGG_PANCREATIC_CANCER, KEGG_ADHERENS_JUNCTION, KEGG_COLORECTAL_CANCER, KEGG_PATHWAYS_IN_CANCER, KEGG_CYTOKINE_CYTOKINE_RECEPTOR_INTERACTION, KEGG_TGF_BETA_SIGNALING_PATHWAY, KEGG_CHRONIC_MYELOID_LEUKEMIA	8	Megakaryocytes, pDC, NK, cDC, CD8.M, CD16.Mono, CD14.Mono, MEP
pDC	Diagnosis	pDC	HSC.MPP	TNFSF13	TNFRSF1A	NA	0.0369591	NA	0.753158	6	KEGG_CYTOKINE_CYTOKINE_RECEPTOR_INTERACTION, KEGG_INTESTINAL_IMMUNE_NETWORK_FOR_IGA_PRODUCTION	KEGG_MAPK_SIGNALING_PATHWAY, KEGG_AMYOTROPHIC_LATERAL_SCLEROSIS_ALS, KEGG_ALZHEIMERS_DISEASE, KEGG_CYTOKINE_CYTOKINE_RECEPTOR_INTERACTION, KEGG_APOPTOSIS, KEGG_ADIPOCYTOKINE_SIGNALING_PATHWAY	5	CD16.Mono, cDC, CD14.Mono, pDC, MEP
pDC	Healthy	pDC	HSC.MPP	TGFB1	APP	8.36927e-05	NA	0.743708	NA	8	KEGG_MAPK_SIGNALING_PATHWAY, KEGG_PANCREATIC_CANCER, KEGG_LEISHMANIA_INFECTION, KEGG_COLORECTAL_CANCER, KEGG_PATHWAYS_IN_CANCER, KEGG_DILATED_CARDIOMYOPATHY, KEGG_CYTOKINE_CYTOKINE_RECEPTOR_INTERACTION, KEGG_CELL_CYCLE, KEGG_TGF_BETA_SIGNALING_PATHWAY, KEGG_HYPERTROPHIC_CARDIOMYOPATHY_HCM, KEGG_RENAL_CELL_CARCINOMA, KEGG_CHRONIC_MYELOID_LEUKEMIA, KEGG_INTESTINAL_IMMUNE_NETWORK_FOR_IGA_PRODUCTION	KEGG_ALZHEIMERS_DISEASE	9	pDC, Megakaryocytes, CD14.Mono, NK, CD16.Mono, CD8.M, cDC, MEP, Mesenchymal
pDC	Healthy	HSC.MPP	pDC	APP	CD74	0.00104219	NA	0.918095	NA	8	KEGG_ALZHEIMERS_DISEASE	KEGG_ANTIGEN_PROCESSING_AND_PRESENTATION	19	B, cDC, pDC, Pre.B, CD16.Mono, CLP, Plasma, CD14.Mono, GMP, Mesenchymal, HSC.MPP, CD8.M, NK, MEP, CD4.M, CD4.N, CD8.N, Megakaryocytes, Late.Eryth
pDC	Healthy	HSC.MPP	pDC	APP	TNFRSF21	0.00184508	NA	0.793354	NA	8	KEGG_ALZHEIMERS_DISEASE	KEGG_CYTOKINE_CYTOKINE_RECEPTOR_INTERACTION	1	pDC
pDC	Healthy	pDC	HSC.MPP	CTSD	APP	0.00295766	NA	0.754986	NA	6	KEGG_LYSOSOME	KEGG_ALZHEIMERS_DISEASE	11	Mesenchymal, CD14.Mono, CD16.Mono, NK, GMP, Plasma, cDC, pDC, Late.Eryth, MEP, CD8.M
pDC	Healthy	pDC	HSC.MPP	ADAM10	APP	0.00429693	NA	0.695779	NA	3	KEGG_ALZHEIMERS_DISEASE, KEGG_EPITHELIAL_CELL_SIGNALING_IN_HELICOBACTER_PYLORI_INFECTION	KEGG_ALZHEIMERS_DISEASE	6	Megakaryocytes, CD16.Mono, GMP, pDC, Pre.B, CLP
pDC	Healthy	pDC	HSC.MPP	B2M	HLA-E	0.0423941	NA	0.965667	NA	5	KEGG_ANTIGEN_PROCESSING_AND_PRESENTATION	KEGG_AUTOIMMUNE_THYROID_DISEASE, KEGG_NATURAL_KILLER_CELL_MEDIATED_CYTOTOXICITY, KEGG_VIRAL_MYOCARDITIS, KEGG_CELL_ADHESION_MOLECULES_CAMS, KEGG_TYPE_I_DIABETES_MELLITUS, KEGG_ALLOGRAFT_REJECTION, KEGG_GRAFT_VERSUS_HOST_DISEASE, KEGG_ENDOCYTOSIS, KEGG_ANTIGEN_PROCESSING_AND_PRESENTATION	5	B, Mesenchymal, pDC, cDC, Megakaryocytes

### Sheet: Plasma
interacting_cell	timepoint	source	target	ligand	receptor	aggregate_rank_Healthy	aggregate_rank_Diagnosis	sca.LRscore_Healthy	sca.LRscore_Diagnosis	curation_effort	kegg_pathway.ligand	kegg_pathway.receptor	number_of_celltypes	celltypes
Plasma	Both	HSC.MPP	Plasma	TNFSF13B	TNFRSF17	0.00031266	0.000110987	0.888431	0.861983	22	KEGG_CYTOKINE_CYTOKINE_RECEPTOR_INTERACTION, KEGG_INTESTINAL_IMMUNE_NETWORK_FOR_IGA_PRODUCTION	KEGG_CYTOKINE_CYTOKINE_RECEPTOR_INTERACTION, KEGG_INTESTINAL_IMMUNE_NETWORK_FOR_IGA_PRODUCTION	1	Plasma
Plasma	Both	HSC.MPP	Plasma	TNFSF13B	TNFRSF13B	0.000446118	0.000497967	0.856985	0.815062	19	KEGG_CYTOKINE_CYTOKINE_RECEPTOR_INTERACTION, KEGG_INTESTINAL_IMMUNE_NETWORK_FOR_IGA_PRODUCTION	KEGG_PRIMARY_IMMUNODEFICIENCY, KEGG_CYTOKINE_CYTOKINE_RECEPTOR_INTERACTION, KEGG_INTESTINAL_IMMUNE_NETWORK_FOR_IGA_PRODUCTION	1	Plasma
Plasma	Both	HSC.MPP	Plasma	MDK	SDC1	0.000480723	0.000660823	0.864952	0.80558	8	NA	KEGG_ECM_RECEPTOR_INTERACTION, KEGG_CELL_ADHESION_MOLECULES_CAMS	1	Plasma
Plasma	Both	Plasma	HSC.MPP	MIF	CD74	0.000951664	0.000766262	0.948967	0.951601	5	KEGG_PHENYLALANINE_METABOLISM, KEGG_TYROSINE_METABOLISM	KEGG_ANTIGEN_PROCESSING_AND_PRESENTATION	12	Plasma, CD4.M, cDC, CD8.N, CD4.N, CD8.M, Mesenchymal, GMP, MEP, NK, CLP, B
Plasma	Both	HSC.MPP	Plasma	TIMP1	CD63	0.0476813	0.000850241	0.853063	0.8725	9	NA	KEGG_LYSOSOME	3	Megakaryocytes, Mesenchymal, Plasma
Plasma	Both	HSC.MPP	Plasma	MIF	CXCR4	0.0371218	0.000866697	0.916358	0.917578	4	KEGG_PHENYLALANINE_METABOLISM, KEGG_TYROSINE_METABOLISM	KEGG_AXON_GUIDANCE, KEGG_CYTOKINE_CYTOKINE_RECEPTOR_INTERACTION, KEGG_LEUKOCYTE_TRANSENDOTHELIAL_MIGRATION, KEGG_CHEMOKINE_SIGNALING_PATHWAY, KEGG_ENDOCYTOSIS, KEGG_INTESTINAL_IMMUNE_NETWORK_FOR_IGA_PRODUCTION	12	CLP, B, CD4.M, CD4.N, CD8.M, CD8.N, NK, Pre.B, pDC, Plasma, cDC, GMP
Plasma	Both	HSC.MPP	Plasma	MIF	CD74	0.00182873	0.00101761	0.944707	0.948597	5	KEGG_PHENYLALANINE_METABOLISM, KEGG_TYROSINE_METABOLISM	KEGG_ANTIGEN_PROCESSING_AND_PRESENTATION	12	CD14.Mono, B, CD16.Mono, CLP, GMP, Plasma, Pre.B, cDC, pDC, Mesenchymal, HSC.MPP, CD8.M
Plasma	Both	Plasma	HSC.MPP	GRN	TNFRSF1A	0.0457661	0.00103607	0.769099	0.810325	5	NA	KEGG_MAPK_SIGNALING_PATHWAY, KEGG_AMYOTROPHIC_LATERAL_SCLEROSIS_ALS, KEGG_ALZHEIMERS_DISEASE, KEGG_CYTOKINE_CYTOKINE_RECEPTOR_INTERACTION, KEGG_APOPTOSIS, KEGG_ADIPOCYTOKINE_SIGNALING_PATHWAY	7	CD14.Mono, cDC, Mesenchymal, pDC, CD16.Mono, GMP, Plasma
Plasma	Both	HSC.MPP	Plasma	ANGPT1	ITGB1	0.00212615	0.0012442	0.783052	0.776741	4	NA	KEGG_LEISHMANIA_INFECTION, KEGG_ECM_RECEPTOR_INTERACTION, KEGG_AXON_GUIDANCE, KEGG_PATHWAYS_IN_CANCER, KEGG_DILATED_CARDIOMYOPATHY, KEGG_LEUKOCYTE_TRANSENDOTHELIAL_MIGRATION, KEGG_CELL_ADHESION_MOLECULES_CAMS, KEGG_HYPERTROPHIC_CARDIOMYOPATHY_HCM, KEGG_FOCAL_ADHESION, KEGG_REGULATION_OF_ACTIN_CYTOSKELETON, KEGG_ARRHYTHMOGENIC_RIGHT_VENTRICULAR_CARDIOMYOPATHY_ARVC, KEGG_SMALL_CELL_LUNG_CANCER, KEGG_PATHOGENIC_ESCHERICHIA_COLI_INFECTION	14	Megakaryocytes, Mesenchymal, CD4.M, Late.Eryth, CD16.Mono, CD8.M, NK, Plasma, MEP, cDC, CD14.Mono, GMP, HSC.MPP, CLP
Plasma	Both	HSC.MPP	Plasma	LGALS9	CD44	0.00285823	0.00148972	0.777508	0.835505	5	NA	KEGG_HEMATOPOIETIC_CELL_LINEAGE, KEGG_ECM_RECEPTOR_INTERACTION	17	CD14.Mono, CD16.Mono, CD4.M, CD4.N, CD8.M, CD8.N, GMP, cDC, HSC.MPP, B, pDC, NK, Plasma, CLP, MEP, Late.Eryth, Mesenchymal
Plasma	Both	Plasma	HSC.MPP	LGALS1	PTPRC	0.000982592	0.00214384	0.927228	0.906137	5	NA	KEGG_PRIMARY_IMMUNODEFICIENCY, KEGG_CELL_ADHESION_MOLECULES_CAMS, KEGG_FC_GAMMA_R_MEDIATED_PHAGOCYTOSIS, KEGG_T_CELL_RECEPTOR_SIGNALING_PATHWAY	8	Mesenchymal, CD14.Mono, cDC, CD16.Mono, GMP, Plasma, pDC, NK
Plasma	Both	HSC.MPP	Plasma	ADAM28	ITGA4	0.0033523	0.00232324	0.740143	0.736752	4	NA	KEGG_LEISHMANIA_INFECTION, KEGG_HEMATOPOIETIC_CELL_LINEAGE, KEGG_ECM_RECEPTOR_INTERACTION, KEGG_DILATED_CARDIOMYOPATHY, KEGG_LEUKOCYTE_TRANSENDOTHELIAL_MIGRATION, KEGG_CELL_ADHESION_MOLECULES_CAMS, KEGG_HYPERTROPHIC_CARDIOMYOPATHY_HCM, KEGG_FOCAL_ADHESION, KEGG_REGULATION_OF_ACTIN_CYTOSKELETON, KEGG_ARRHYTHMOGENIC_RIGHT_VENTRICULAR_CARDIOMYOPATHY_ARVC, KEGG_INTESTINAL_IMMUNE_NETWORK_FOR_IGA_PRODUCTION	8	HSC.MPP, MEP, Late.Eryth, CLP, Plasma, CD16.Mono, Pre.B, cDC
Plasma	Both	Plasma	HSC.MPP	LGALS1	ITGB1	0.00183825	0.00286675	0.877956	0.84895	6	NA	KEGG_LEISHMANIA_INFECTION, KEGG_ECM_RECEPTOR_INTERACTION, KEGG_AXON_GUIDANCE, KEGG_PATHWAYS_IN_CANCER, KEGG_DILATED_CARDIOMYOPATHY, KEGG_LEUKOCYTE_TRANSENDOTHELIAL_MIGRATION, KEGG_CELL_ADHESION_MOLECULES_CAMS, KEGG_HYPERTROPHIC_CARDIOMYOPATHY_HCM, KEGG_FOCAL_ADHESION, KEGG_REGULATION_OF_ACTIN_CYTOSKELETON, KEGG_ARRHYTHMOGENIC_RIGHT_VENTRICULAR_CARDIOMYOPATHY_ARVC, KEGG_SMALL_CELL_LUNG_CANCER, KEGG_PATHOGENIC_ESCHERICHIA_COLI_INFECTION	8	Mesenchymal, pDC, CD14.Mono, cDC, CD16.Mono, GMP, Plasma, NK
Plasma	Both	HSC.MPP	Plasma	ITGB1BP1	ITGB1	0.00297804	0.00297282	0.754236	0.71326	11	NA	KEGG_LEISHMANIA_INFECTION, KEGG_ECM_RECEPTOR_INTERACTION, KEGG_AXON_GUIDANCE, KEGG_PATHWAYS_IN_CANCER, KEGG_DILATED_CARDIOMYOPATHY, KEGG_LEUKOCYTE_TRANSENDOTHELIAL_MIGRATION, KEGG_CELL_ADHESION_MOLECULES_CAMS, KEGG_HYPERTROPHIC_CARDIOMYOPATHY_HCM, KEGG_FOCAL_ADHESION, KEGG_REGULATION_OF_ACTIN_CYTOSKELETON, KEGG_ARRHYTHMOGENIC_RIGHT_VENTRICULAR_CARDIOMYOPATHY_ARVC, KEGG_SMALL_CELL_LUNG_CANCER, KEGG_PATHOGENIC_ESCHERICHIA_COLI_INFECTION	14	CD4.M, Megakaryocytes, Mesenchymal, Late.Eryth, CD16.Mono, CD8.M, NK, Plasma, MEP, cDC, CD14.Mono, GMP, HSC.MPP, CLP
Plasma	Both	Plasma	HSC.MPP	HLA-A	APLP2	0.00155721	0.00359093	0.936419	0.905954	5	KEGG_VIRAL_MYOCARDITIS, KEGG_CELL_ADHESION_MOLECULES_CAMS, KEGG_TYPE_I_DIABETES_MELLITUS, KEGG_ALLOGRAFT_REJECTION, KEGG_AUTOIMMUNE_THYROID_DISEASE, KEGG_GRAFT_VERSUS_HOST_DISEASE, KEGG_ENDOCYTOSIS, KEGG_NATURAL_KILLER_CELL_MEDIATED_CYTOTOXICITY, KEGG_ANTIGEN_PROCESSING_AND_PRESENTATION	NA	17	Megakaryocytes, CD8.M, NK, CD4.M, CD8.N, CD4.N, CD16.Mono, Mesenchymal, B, CD14.Mono, cDC, Plasma, pDC, GMP, CLP, Pre.B, MEP
Plasma	Both	Plasma	HSC.MPP	B2M	HLA-E	0.0368444	0.0451505	0.968383	0.95238	5	KEGG_ANTIGEN_PROCESSING_AND_PRESENTATION	KEGG_AUTOIMMUNE_THYROID_DISEASE, KEGG_NATURAL_KILLER_CELL_MEDIATED_CYTOTOXICITY, KEGG_VIRAL_MYOCARDITIS, KEGG_CELL_ADHESION_MOLECULES_CAMS, KEGG_TYPE_I_DIABETES_MELLITUS, KEGG_ALLOGRAFT_REJECTION, KEGG_GRAFT_VERSUS_HOST_DISEASE, KEGG_ENDOCYTOSIS, KEGG_ANTIGEN_PROCESSING_AND_PRESENTATION	8	CD8.M, NK, Plasma, CD4.M, CD16.Mono, CD8.N, CD4.N, CD14.Mono
Plasma	Both	Plasma	HSC.MPP	TIMP1	CD63	4.36182e-05	0.0464029	0.860298	0.833285	9	NA	KEGG_LYSOSOME	9	Plasma, CD16.Mono, Mesenchymal, CD14.Mono, cDC, Megakaryocytes, CD4.M, MEP, GMP
Plasma	Diagnosis	HSC.MPP	Plasma	LGALS3BP	ITGB1	NA	8.60166e-05	NA	0.741455	5	NA	KEGG_LEISHMANIA_INFECTION, KEGG_ECM_RECEPTOR_INTERACTION, KEGG_AXON_GUIDANCE, KEGG_PATHWAYS_IN_CANCER, KEGG_DILATED_CARDIOMYOPATHY, KEGG_LEUKOCYTE_TRANSENDOTHELIAL_MIGRATION, KEGG_CELL_ADHESION_MOLECULES_CAMS, KEGG_HYPERTROPHIC_CARDIOMYOPATHY_HCM, KEGG_FOCAL_ADHESION, KEGG_REGULATION_OF_ACTIN_CYTOSKELETON, KEGG_ARRHYTHMOGENIC_RIGHT_VENTRICULAR_CARDIOMYOPATHY_ARVC, KEGG_SMALL_CELL_LUNG_CANCER, KEGG_PATHOGENIC_ESCHERICHIA_COLI_INFECTION	15	cDC, HSC.MPP, CLP, pDC, Plasma, Mesenchymal, CD4.M, Late.Eryth, NK, CD16.Mono, CD8.M, CD14.Mono, Megakaryocytes, GMP, MEP
Plasma	Diagnosis	Plasma	HSC.MPP	ICAM2	ITGB2	NA	0.000120043	NA	0.833746	6	KEGG_CELL_ADHESION_MOLECULES_CAMS, KEGG_NATURAL_KILLER_CELL_MEDIATED_CYTOTOXICITY	KEGG_LEISHMANIA_INFECTION, KEGG_NATURAL_KILLER_CELL_MEDIATED_CYTOTOXICITY, KEGG_LEUKOCYTE_TRANSENDOTHELIAL_MIGRATION, KEGG_VIRAL_MYOCARDITIS, KEGG_CELL_ADHESION_MOLECULES_CAMS, KEGG_REGULATION_OF_ACTIN_CYTOSKELETON	11	Plasma, CD4.M, Megakaryocytes, CD16.Mono, CD4.N, CD8.N, MEP, cDC, CLP, Late.Eryth, NK
Plasma	Diagnosis	HSC.MPP	Plasma	TNFSF13	TNFRSF17	NA	0.000252335	NA	0.836596	13	KEGG_CYTOKINE_CYTOKINE_RECEPTOR_INTERACTION, KEGG_INTESTINAL_IMMUNE_NETWORK_FOR_IGA_PRODUCTION	KEGG_CYTOKINE_CYTOKINE_RECEPTOR_INTERACTION, KEGG_INTESTINAL_IMMUNE_NETWORK_FOR_IGA_PRODUCTION	1	Plasma
Plasma	Diagnosis	HSC.MPP	Plasma	TNFSF13	TNFRSF13B	NA	0.00110457	NA	0.783215	9	KEGG_CYTOKINE_CYTOKINE_RECEPTOR_INTERACTION, KEGG_INTESTINAL_IMMUNE_NETWORK_FOR_IGA_PRODUCTION	KEGG_PRIMARY_IMMUNODEFICIENCY, KEGG_CYTOKINE_CYTOKINE_RECEPTOR_INTERACTION, KEGG_INTESTINAL_IMMUNE_NETWORK_FOR_IGA_PRODUCTION	1	Plasma
Plasma	Diagnosis	HSC.MPP	Plasma	IL6R	IL6ST	NA	0.00173348	NA	0.75841	11	KEGG_HEMATOPOIETIC_CELL_LINEAGE, KEGG_CYTOKINE_CYTOKINE_RECEPTOR_INTERACTION, KEGG_JAK_STAT_SIGNALING_PATHWAY	KEGG_CYTOKINE_CYTOKINE_RECEPTOR_INTERACTION, KEGG_JAK_STAT_SIGNALING_PATHWAY	7	CD4.N, Mesenchymal, Plasma, Megakaryocytes, CD8.N, CD4.M, CLP
Plasma	Diagnosis	Plasma	HSC.MPP	ICAM3	ITGB2	NA	0.0018834	NA	0.842313	12	KEGG_CELL_ADHESION_MOLECULES_CAMS	KEGG_LEISHMANIA_INFECTION, KEGG_NATURAL_KILLER_CELL_MEDIATED_CYTOTOXICITY, KEGG_LEUKOCYTE_TRANSENDOTHELIAL_MIGRATION, KEGG_VIRAL_MYOCARDITIS, KEGG_CELL_ADHESION_MOLECULES_CAMS, KEGG_REGULATION_OF_ACTIN_CYTOSKELETON	13	CD8.N, CD4.M, CD4.N, CD16.Mono, cDC, Plasma, CD8.M, NK, CLP, B, MEP, CD14.Mono, Mesenchymal
Plasma	Diagnosis	HSC.MPP	Plasma	ADAM17	ITGB1	NA	0.00207977	NA	0.752158	5	KEGG_NOTCH_SIGNALING_PATHWAY, KEGG_ALZHEIMERS_DISEASE, KEGG_EPITHELIAL_CELL_SIGNALING_IN_HELICOBACTER_PYLORI_INFECTION	KEGG_LEISHMANIA_INFECTION, KEGG_ECM_RECEPTOR_INTERACTION, KEGG_AXON_GUIDANCE, KEGG_PATHWAYS_IN_CANCER, KEGG_DILATED_CARDIOMYOPATHY, KEGG_LEUKOCYTE_TRANSENDOTHELIAL_MIGRATION, KEGG_CELL_ADHESION_MOLECULES_CAMS, KEGG_HYPERTROPHIC_CARDIOMYOPATHY_HCM, KEGG_FOCAL_ADHESION, KEGG_REGULATION_OF_ACTIN_CYTOSKELETON, KEGG_ARRHYTHMOGENIC_RIGHT_VENTRICULAR_CARDIOMYOPATHY_ARVC, KEGG_SMALL_CELL_LUNG_CANCER, KEGG_PATHOGENIC_ESCHERICHIA_COLI_INFECTION	15	Megakaryocytes, CD16.Mono, CD4.M, Late.Eryth, Mesenchymal, NK, CD8.M, CD14.Mono, GMP, MEP, cDC, HSC.MPP, CLP, Plasma, pDC
Plasma	Diagnosis	HSC.MPP	Plasma	TNFSF13	TNFRSF14	NA	0.00265895	NA	0.72409	6	KEGG_CYTOKINE_CYTOKINE_RECEPTOR_INTERACTION, KEGG_INTESTINAL_IMMUNE_NETWORK_FOR_IGA_PRODUCTION	KEGG_CYTOKINE_CYTOKINE_RECEPTOR_INTERACTION	12	CD16.Mono, Megakaryocytes, CD4.M, CD8.N, B, CD4.N, NK, CD8.M, CD14.Mono, CLP, Plasma, Mesenchymal
Plasma	Diagnosis	HSC.MPP	Plasma	TGFB1	ITGB1	NA	0.0028553	NA	0.806323	10	KEGG_MAPK_SIGNALING_PATHWAY, KEGG_PANCREATIC_CANCER, KEGG_LEISHMANIA_INFECTION, KEGG_COLORECTAL_CANCER, KEGG_PATHWAYS_IN_CANCER, KEGG_DILATED_CARDIOMYOPATHY, KEGG_CYTOKINE_CYTOKINE_RECEPTOR_INTERACTION, KEGG_CELL_CYCLE, KEGG_TGF_BETA_SIGNALING_PATHWAY, KEGG_HYPERTROPHIC_CARDIOMYOPATHY_HCM, KEGG_RENAL_CELL_CARCINOMA, KEGG_CHRONIC_MYELOID_LEUKEMIA, KEGG_INTESTINAL_IMMUNE_NETWORK_FOR_IGA_PRODUCTION	KEGG_LEISHMANIA_INFECTION, KEGG_ECM_RECEPTOR_INTERACTION, KEGG_AXON_GUIDANCE, KEGG_PATHWAYS_IN_CANCER, KEGG_DILATED_CARDIOMYOPATHY, KEGG_LEUKOCYTE_TRANSENDOTHELIAL_MIGRATION, KEGG_CELL_ADHESION_MOLECULES_CAMS, KEGG_HYPERTROPHIC_CARDIOMYOPATHY_HCM, KEGG_FOCAL_ADHESION, KEGG_REGULATION_OF_ACTIN_CYTOSKELETON, KEGG_ARRHYTHMOGENIC_RIGHT_VENTRICULAR_CARDIOMYOPATHY_ARVC, KEGG_SMALL_CELL_LUNG_CANCER, KEGG_PATHOGENIC_ESCHERICHIA_COLI_INFECTION	15	Megakaryocytes, CD16.Mono, CD4.M, Late.Eryth, Mesenchymal, NK, CD8.M, CD14.Mono, GMP, MEP, cDC, HSC.MPP, CLP, Plasma, pDC
Plasma	Diagnosis	HSC.MPP	Plasma	LGALS1	ITGB1	NA	0.00295153	NA	0.846952	6	NA	KEGG_LEISHMANIA_INFECTION, KEGG_ECM_RECEPTOR_INTERACTION, KEGG_AXON_GUIDANCE, KEGG_PATHWAYS_IN_CANCER, KEGG_DILATED_CARDIOMYOPATHY, KEGG_LEUKOCYTE_TRANSENDOTHELIAL_MIGRATION, KEGG_CELL_ADHESION_MOLECULES_CAMS, KEGG_HYPERTROPHIC_CARDIOMYOPATHY_HCM, KEGG_FOCAL_ADHESION, KEGG_REGULATION_OF_ACTIN_CYTOSKELETON, KEGG_ARRHYTHMOGENIC_RIGHT_VENTRICULAR_CARDIOMYOPATHY_ARVC, KEGG_SMALL_CELL_LUNG_CANCER, KEGG_PATHOGENIC_ESCHERICHIA_COLI_INFECTION	9	CD14.Mono, CD16.Mono, NK, GMP, cDC, HSC.MPP, CLP, Plasma, pDC
Plasma	Diagnosis	HSC.MPP	Plasma	TIMP2	ITGB1	NA	0.00318198	NA	0.704561	6	NA	KEGG_LEISHMANIA_INFECTION, KEGG_ECM_RECEPTOR_INTERACTION, KEGG_AXON_GUIDANCE, KEGG_PATHWAYS_IN_CANCER, KEGG_DILATED_CARDIOMYOPATHY, KEGG_LEUKOCYTE_TRANSENDOTHELIAL_MIGRATION, KEGG_CELL_ADHESION_MOLECULES_CAMS, KEGG_HYPERTROPHIC_CARDIOMYOPATHY_HCM, KEGG_FOCAL_ADHESION, KEGG_REGULATION_OF_ACTIN_CYTOSKELETON, KEGG_ARRHYTHMOGENIC_RIGHT_VENTRICULAR_CARDIOMYOPATHY_ARVC, KEGG_SMALL_CELL_LUNG_CANCER, KEGG_PATHOGENIC_ESCHERICHIA_COLI_INFECTION	15	Megakaryocytes, Mesenchymal, CD4.M, Late.Eryth, NK, CD16.Mono, CD8.M, CD14.Mono, GMP, MEP, cDC, HSC.MPP, CLP, Plasma, pDC
Plasma	Diagnosis	HSC.MPP	Plasma	ADAM15	ITGB1	NA	0.00321851	NA	0.703044	7	NA	KEGG_LEISHMANIA_INFECTION, KEGG_ECM_RECEPTOR_INTERACTION, KEGG_AXON_GUIDANCE, KEGG_PATHWAYS_IN_CANCER, KEGG_DILATED_CARDIOMYOPATHY, KEGG_LEUKOCYTE_TRANSENDOTHELIAL_MIGRATION, KEGG_CELL_ADHESION_MOLECULES_CAMS, KEGG_HYPERTROPHIC_CARDIOMYOPATHY_HCM, KEGG_FOCAL_ADHESION, KEGG_REGULATION_OF_ACTIN_CYTOSKELETON, KEGG_ARRHYTHMOGENIC_RIGHT_VENTRICULAR_CARDIOMYOPATHY_ARVC, KEGG_SMALL_CELL_LUNG_CANCER, KEGG_PATHOGENIC_ESCHERICHIA_COLI_INFECTION	15	Megakaryocytes, Mesenchymal, CD4.M, Late.Eryth, NK, CD16.Mono, CD8.M, CD14.Mono, GMP, MEP, cDC, HSC.MPP, CLP, Plasma, pDC
Plasma	Diagnosis	Plasma	HSC.MPP	TNFRSF14	TRAF5	NA	0.0400612	NA	0.666621	6	KEGG_CYTOKINE_CYTOKINE_RECEPTOR_INTERACTION	KEGG_PATHWAYS_IN_CANCER, KEGG_SMALL_CELL_LUNG_CANCER	1	Plasma
Plasma	Diagnosis	HSC.MPP	Plasma	TGFBR1	CD44	NA	0.041537	NA	0.740797	3	KEGG_MAPK_SIGNALING_PATHWAY, KEGG_PANCREATIC_CANCER, KEGG_ADHERENS_JUNCTION, KEGG_COLORECTAL_CANCER, KEGG_PATHWAYS_IN_CANCER, KEGG_CYTOKINE_CYTOKINE_RECEPTOR_INTERACTION, KEGG_TGF_BETA_SIGNALING_PATHWAY, KEGG_CHRONIC_MYELOID_LEUKEMIA	KEGG_HEMATOPOIETIC_CELL_LINEAGE, KEGG_ECM_RECEPTOR_INTERACTION	17	CLP, CD8.M, CD14.Mono, CD16.Mono, cDC, GMP, HSC.MPP, CD4.M, pDC, Pre.B, CD4.N, CD8.N, NK, MEP, B, Plasma, Mesenchymal
Plasma	Diagnosis	Plasma	HSC.MPP	SELPLG	SELL	NA	0.0417472	NA	0.773361	11	KEGG_CELL_ADHESION_MOLECULES_CAMS	KEGG_CELL_ADHESION_MOLECULES_CAMS	6	NK, CD4.M, CD8.N, CD8.M, CD4.N, Plasma
Plasma	Diagnosis	Plasma	HSC.MPP	MIF	CXCR4	NA	0.0418347	NA	0.842066	4	KEGG_PHENYLALANINE_METABOLISM, KEGG_TYROSINE_METABOLISM	KEGG_AXON_GUIDANCE, KEGG_CYTOKINE_CYTOKINE_RECEPTOR_INTERACTION, KEGG_LEUKOCYTE_TRANSENDOTHELIAL_MIGRATION, KEGG_CHEMOKINE_SIGNALING_PATHWAY, KEGG_ENDOCYTOSIS, KEGG_INTESTINAL_IMMUNE_NETWORK_FOR_IGA_PRODUCTION	1	Plasma
Plasma	Healthy	HSC.MPP	Plasma	APP	CD74	0.00179971	NA	0.896471	NA	8	KEGG_ALZHEIMERS_DISEASE	KEGG_ANTIGEN_PROCESSING_AND_PRESENTATION	19	B, cDC, pDC, Pre.B, CD16.Mono, CLP, Plasma, CD14.Mono, GMP, Mesenchymal, HSC.MPP, CD8.M, NK, MEP, CD4.M, CD4.N, CD8.N, Megakaryocytes, Late.Eryth
Plasma	Healthy	Plasma	HSC.MPP	CTSD	APP	0.00272283	NA	0.762714	NA	6	KEGG_LYSOSOME	KEGG_ALZHEIMERS_DISEASE	11	Mesenchymal, CD14.Mono, CD16.Mono, NK, GMP, Plasma, cDC, pDC, Late.Eryth, MEP, CD8.M

### Sheet: Pre.B
interacting_cell	timepoint	source	target	ligand	receptor	aggregate_rank_Healthy	aggregate_rank_Diagnosis	sca.LRscore_Healthy	sca.LRscore_Diagnosis	curation_effort	kegg_pathway.ligand	kegg_pathway.receptor	number_of_celltypes	celltypes
Pre.B	Both	HSC.MPP	Pre.B	MIF	CXCR4	0.00183145	0.000386929	0.939511	0.929324	4	KEGG_PHENYLALANINE_METABOLISM, KEGG_TYROSINE_METABOLISM	KEGG_AXON_GUIDANCE, KEGG_CYTOKINE_CYTOKINE_RECEPTOR_INTERACTION, KEGG_LEUKOCYTE_TRANSENDOTHELIAL_MIGRATION, KEGG_CHEMOKINE_SIGNALING_PATHWAY, KEGG_ENDOCYTOSIS, KEGG_INTESTINAL_IMMUNE_NETWORK_FOR_IGA_PRODUCTION	12	CLP, B, CD4.M, CD4.N, CD8.M, CD8.N, NK, Pre.B, pDC, Plasma, cDC, GMP
Pre.B	Both	Pre.B	HSC.MPP	CD22	PTPRC	0.00093875	0.00039052	0.829652	0.822985	3	KEGG_HEMATOPOIETIC_CELL_LINEAGE, KEGG_CELL_ADHESION_MOLECULES_CAMS, KEGG_B_CELL_RECEPTOR_SIGNALING_PATHWAY	KEGG_PRIMARY_IMMUNODEFICIENCY, KEGG_CELL_ADHESION_MOLECULES_CAMS, KEGG_FC_GAMMA_R_MEDIATED_PHAGOCYTOSIS, KEGG_T_CELL_RECEPTOR_SIGNALING_PATHWAY	2	B, Pre.B
Pre.B	Both	HSC.MPP	Pre.B	MIF	CD74	0.00183077	0.000416785	0.950557	0.943204	5	KEGG_PHENYLALANINE_METABOLISM, KEGG_TYROSINE_METABOLISM	KEGG_ANTIGEN_PROCESSING_AND_PRESENTATION	12	CD14.Mono, B, CD16.Mono, CLP, GMP, Plasma, Pre.B, cDC, pDC, Mesenchymal, HSC.MPP, CD8.M
Pre.B	Both	Pre.B	HSC.MPP	LGALS9	CD44	8.58172e-06	0.00191088	0.857861	0.833728	5	NA	KEGG_HEMATOPOIETIC_CELL_LINEAGE, KEGG_ECM_RECEPTOR_INTERACTION	9	Pre.B, CD14.Mono, CD16.Mono, cDC, CLP, Late.Eryth, GMP, MEP, Mesenchymal
Pre.B	Both	HSC.MPP	Pre.B	ADAM28	ITGA4	0.00438037	0.00259111	0.691349	0.726674	4	NA	KEGG_LEISHMANIA_INFECTION, KEGG_HEMATOPOIETIC_CELL_LINEAGE, KEGG_ECM_RECEPTOR_INTERACTION, KEGG_DILATED_CARDIOMYOPATHY, KEGG_LEUKOCYTE_TRANSENDOTHELIAL_MIGRATION, KEGG_CELL_ADHESION_MOLECULES_CAMS, KEGG_HYPERTROPHIC_CARDIOMYOPATHY_HCM, KEGG_FOCAL_ADHESION, KEGG_REGULATION_OF_ACTIN_CYTOSKELETON, KEGG_ARRHYTHMOGENIC_RIGHT_VENTRICULAR_CARDIOMYOPATHY_ARVC, KEGG_INTESTINAL_IMMUNE_NETWORK_FOR_IGA_PRODUCTION	8	HSC.MPP, MEP, Late.Eryth, CLP, Plasma, CD16.Mono, Pre.B, cDC
Pre.B	Both	HSC.MPP	Pre.B	PTPRC	CD22	0.00172442	0.00272188	0.829652	0.822985	4	KEGG_PRIMARY_IMMUNODEFICIENCY, KEGG_CELL_ADHESION_MOLECULES_CAMS, KEGG_FC_GAMMA_R_MEDIATED_PHAGOCYTOSIS, KEGG_T_CELL_RECEPTOR_SIGNALING_PATHWAY	KEGG_HEMATOPOIETIC_CELL_LINEAGE, KEGG_CELL_ADHESION_MOLECULES_CAMS, KEGG_B_CELL_RECEPTOR_SIGNALING_PATHWAY	2	B, Pre.B
Pre.B	Both	Pre.B	HSC.MPP	HLA-A	APLP2	0.00368443	0.00441401	0.926788	0.896723	5	KEGG_VIRAL_MYOCARDITIS, KEGG_CELL_ADHESION_MOLECULES_CAMS, KEGG_TYPE_I_DIABETES_MELLITUS, KEGG_ALLOGRAFT_REJECTION, KEGG_AUTOIMMUNE_THYROID_DISEASE, KEGG_GRAFT_VERSUS_HOST_DISEASE, KEGG_ENDOCYTOSIS, KEGG_NATURAL_KILLER_CELL_MEDIATED_CYTOTOXICITY, KEGG_ANTIGEN_PROCESSING_AND_PRESENTATION	NA	17	Megakaryocytes, CD8.M, NK, CD4.M, CD8.N, CD4.N, CD16.Mono, Mesenchymal, B, CD14.Mono, cDC, Plasma, pDC, GMP, CLP, Pre.B, MEP
Pre.B	Diagnosis	Pre.B	HSC.MPP	ADAM17	ITGB1	NA	0.000156554	NA	0.777756	5	KEGG_NOTCH_SIGNALING_PATHWAY, KEGG_ALZHEIMERS_DISEASE, KEGG_EPITHELIAL_CELL_SIGNALING_IN_HELICOBACTER_PYLORI_INFECTION	KEGG_LEISHMANIA_INFECTION, KEGG_ECM_RECEPTOR_INTERACTION, KEGG_AXON_GUIDANCE, KEGG_PATHWAYS_IN_CANCER, KEGG_DILATED_CARDIOMYOPATHY, KEGG_LEUKOCYTE_TRANSENDOTHELIAL_MIGRATION, KEGG_CELL_ADHESION_MOLECULES_CAMS, KEGG_HYPERTROPHIC_CARDIOMYOPATHY_HCM, KEGG_FOCAL_ADHESION, KEGG_REGULATION_OF_ACTIN_CYTOSKELETON, KEGG_ARRHYTHMOGENIC_RIGHT_VENTRICULAR_CARDIOMYOPATHY_ARVC, KEGG_SMALL_CELL_LUNG_CANCER, KEGG_PATHOGENIC_ESCHERICHIA_COLI_INFECTION	11	Pre.B, GMP, CD14.Mono, pDC, MEP, CD16.Mono, cDC, CLP, Megakaryocytes, Late.Eryth, Mesenchymal
Pre.B	Diagnosis	HSC.MPP	Pre.B	LGALS9	CD44	NA	0.000290869	NA	0.855769	5	NA	KEGG_HEMATOPOIETIC_CELL_LINEAGE, KEGG_ECM_RECEPTOR_INTERACTION	1	Pre.B
Pre.B	Diagnosis	Pre.B	HSC.MPP	ADAM17	ITGA5	NA	0.00122421	NA	0.777688	3	KEGG_NOTCH_SIGNALING_PATHWAY, KEGG_ALZHEIMERS_DISEASE, KEGG_EPITHELIAL_CELL_SIGNALING_IN_HELICOBACTER_PYLORI_INFECTION	KEGG_HEMATOPOIETIC_CELL_LINEAGE, KEGG_ECM_RECEPTOR_INTERACTION, KEGG_DILATED_CARDIOMYOPATHY, KEGG_HYPERTROPHIC_CARDIOMYOPATHY_HCM, KEGG_FOCAL_ADHESION, KEGG_REGULATION_OF_ACTIN_CYTOSKELETON, KEGG_ARRHYTHMOGENIC_RIGHT_VENTRICULAR_CARDIOMYOPATHY_ARVC	11	Late.Eryth, Megakaryocytes, Pre.B, GMP, CD14.Mono, pDC, MEP, CD16.Mono, cDC, CLP, Mesenchymal
Pre.B	Diagnosis	Pre.B	HSC.MPP	ADAM17	NOTCH2	NA	0.00272602	NA	0.721955	3	KEGG_NOTCH_SIGNALING_PATHWAY, KEGG_ALZHEIMERS_DISEASE, KEGG_EPITHELIAL_CELL_SIGNALING_IN_HELICOBACTER_PYLORI_INFECTION	KEGG_NOTCH_SIGNALING_PATHWAY, KEGG_DORSO_VENTRAL_AXIS_FORMATION	11	cDC, Pre.B, GMP, CD14.Mono, pDC, MEP, CD16.Mono, CLP, Megakaryocytes, Late.Eryth, Mesenchymal
Pre.B	Diagnosis	Pre.B	HSC.MPP	TGFB1	TGFBR2	NA	0.0034377	NA	0.73766	121	KEGG_MAPK_SIGNALING_PATHWAY, KEGG_PANCREATIC_CANCER, KEGG_LEISHMANIA_INFECTION, KEGG_COLORECTAL_CANCER, KEGG_PATHWAYS_IN_CANCER, KEGG_DILATED_CARDIOMYOPATHY, KEGG_CYTOKINE_CYTOKINE_RECEPTOR_INTERACTION, KEGG_CELL_CYCLE, KEGG_TGF_BETA_SIGNALING_PATHWAY, KEGG_HYPERTROPHIC_CARDIOMYOPATHY_HCM, KEGG_RENAL_CELL_CARCINOMA, KEGG_CHRONIC_MYELOID_LEUKEMIA, KEGG_INTESTINAL_IMMUNE_NETWORK_FOR_IGA_PRODUCTION	KEGG_MAPK_SIGNALING_PATHWAY, KEGG_PANCREATIC_CANCER, KEGG_ADHERENS_JUNCTION, KEGG_COLORECTAL_CANCER, KEGG_PATHWAYS_IN_CANCER, KEGG_CYTOKINE_CYTOKINE_RECEPTOR_INTERACTION, KEGG_TGF_BETA_SIGNALING_PATHWAY, KEGG_CHRONIC_MYELOID_LEUKEMIA	14	CD14.Mono, Megakaryocytes, pDC, NK, cDC, CD8.M, CD16.Mono, MEP, Pre.B, CLP, Mesenchymal, CD4.M, GMP, Late.Eryth
Pre.B	Diagnosis	HSC.MPP	Pre.B	TIMP1	CD63	NA	0.00365139	NA	0.800473	9	NA	KEGG_LYSOSOME	12	cDC, CD14.Mono, pDC, MEP, GMP, CD16.Mono, NK, HSC.MPP, CLP, CD8.M, Pre.B, Late.Eryth
Pre.B	Diagnosis	Pre.B	HSC.MPP	ADAM10	NOTCH1	NA	0.00409858	NA	0.659845	7	KEGG_ALZHEIMERS_DISEASE, KEGG_EPITHELIAL_CELL_SIGNALING_IN_HELICOBACTER_PYLORI_INFECTION	KEGG_NOTCH_SIGNALING_PATHWAY, KEGG_DORSO_VENTRAL_AXIS_FORMATION, KEGG_PRION_DISEASES	4	Pre.B, MEP, Megakaryocytes, CD16.Mono
Pre.B	Diagnosis	HSC.MPP	Pre.B	TGFBR1	CD44	NA	0.0304501	NA	0.769509	3	KEGG_MAPK_SIGNALING_PATHWAY, KEGG_PANCREATIC_CANCER, KEGG_ADHERENS_JUNCTION, KEGG_COLORECTAL_CANCER, KEGG_PATHWAYS_IN_CANCER, KEGG_CYTOKINE_CYTOKINE_RECEPTOR_INTERACTION, KEGG_TGF_BETA_SIGNALING_PATHWAY, KEGG_CHRONIC_MYELOID_LEUKEMIA	KEGG_HEMATOPOIETIC_CELL_LINEAGE, KEGG_ECM_RECEPTOR_INTERACTION	17	CLP, CD8.M, CD14.Mono, CD16.Mono, cDC, GMP, HSC.MPP, CD4.M, pDC, Pre.B, CD4.N, CD8.N, NK, MEP, B, Plasma, Mesenchymal
Pre.B	Diagnosis	HSC.MPP	Pre.B	TGFB1	TGFBR2	NA	0.0457483	NA	0.769563	121	KEGG_MAPK_SIGNALING_PATHWAY, KEGG_PANCREATIC_CANCER, KEGG_LEISHMANIA_INFECTION, KEGG_COLORECTAL_CANCER, KEGG_PATHWAYS_IN_CANCER, KEGG_DILATED_CARDIOMYOPATHY, KEGG_CYTOKINE_CYTOKINE_RECEPTOR_INTERACTION, KEGG_CELL_CYCLE, KEGG_TGF_BETA_SIGNALING_PATHWAY, KEGG_HYPERTROPHIC_CARDIOMYOPATHY_HCM, KEGG_RENAL_CELL_CARCINOMA, KEGG_CHRONIC_MYELOID_LEUKEMIA, KEGG_INTESTINAL_IMMUNE_NETWORK_FOR_IGA_PRODUCTION	KEGG_MAPK_SIGNALING_PATHWAY, KEGG_PANCREATIC_CANCER, KEGG_ADHERENS_JUNCTION, KEGG_COLORECTAL_CANCER, KEGG_PATHWAYS_IN_CANCER, KEGG_CYTOKINE_CYTOKINE_RECEPTOR_INTERACTION, KEGG_TGF_BETA_SIGNALING_PATHWAY, KEGG_CHRONIC_MYELOID_LEUKEMIA	13	CLP, CD4.N, CD8.N, Mesenchymal, pDC, CD8.M, cDC, CD16.Mono, CD4.M, Megakaryocytes, HSC.MPP, B, Pre.B
Pre.B	Healthy	HSC.MPP	Pre.B	APP	CD74	0.00125243	NA	0.906922	NA	8	KEGG_ALZHEIMERS_DISEASE	KEGG_ANTIGEN_PROCESSING_AND_PRESENTATION	19	B, cDC, pDC, Pre.B, CD16.Mono, CLP, Plasma, CD14.Mono, GMP, Mesenchymal, HSC.MPP, CD8.M, NK, MEP, CD4.M, CD4.N, CD8.N, Megakaryocytes, Late.Eryth
Pre.B	Healthy	Pre.B	HSC.MPP	ITGB1BP1	ITGB1	0.00373017	NA	0.724868	NA	11	NA	KEGG_LEISHMANIA_INFECTION, KEGG_ECM_RECEPTOR_INTERACTION, KEGG_AXON_GUIDANCE, KEGG_PATHWAYS_IN_CANCER, KEGG_DILATED_CARDIOMYOPATHY, KEGG_LEUKOCYTE_TRANSENDOTHELIAL_MIGRATION, KEGG_CELL_ADHESION_MOLECULES_CAMS, KEGG_HYPERTROPHIC_CARDIOMYOPATHY_HCM, KEGG_FOCAL_ADHESION, KEGG_REGULATION_OF_ACTIN_CYTOSKELETON, KEGG_ARRHYTHMOGENIC_RIGHT_VENTRICULAR_CARDIOMYOPATHY_ARVC, KEGG_SMALL_CELL_LUNG_CANCER, KEGG_PATHOGENIC_ESCHERICHIA_COLI_INFECTION	4	Mesenchymal, GMP, MEP, Pre.B
Pre.B	Healthy	Pre.B	HSC.MPP	ADAM10	APP	0.00439461	NA	0.690073	NA	3	KEGG_ALZHEIMERS_DISEASE, KEGG_EPITHELIAL_CELL_SIGNALING_IN_HELICOBACTER_PYLORI_INFECTION	KEGG_ALZHEIMERS_DISEASE	6	Megakaryocytes, CD16.Mono, GMP, pDC, Pre.B, CLP
